# Cross-talks of glycosylphosphatidylinositol biosynthesis with glycosphingolipid biosynthesis and ER-associated degradation

**DOI:** 10.1101/743914

**Authors:** Yicheng Wang, Yusuke Maeda, Yishi Liu, Yoko Takada, Akinori Ninomiya, Tetsuya Hirata, Morihisa Fujita, Yoshiko Murakami, Taroh Kinoshita

## Abstract

Glycosylphosphatidylinositol (GPI)-anchored proteins and glycosphingolipids interact with each other in the mammalian plasma membranes, forming dynamic microdomains. How their interaction starts in the cells has been unclear. Here, based on a genome-wide CRISPR-Cas9 genetic screen for genes required for GPI side-chain modification by galactose in the Golgi apparatus, we report that β1,3-galactosyltransferase 4 (B3GALT4), also called GM1 ganglioside synthase, additionally functions in transferring galactose to the *N*-acetylgalactosamine side-chain of GPI. Furthermore, B3GALT4 requires lactosylceramide for the efficient GPI side-chain galactosylation. Thus, our work demonstrates previously unexpected evolutionary and functional relationships between GPI-anchored proteins and glycosphingolipids in the Golgi. Through the same screening, we also show that GPI biosynthesis in the endoplasmic reticulum (ER) is severely suppressed by ER-associated degradation to prevent GPI accumulation when the transfer of synthesized GPI to proteins is defective. Our data demonstrates cross-talks of GPI biosynthesis with glycosphingolipid biosynthesis and the ER quality control system.

## Supplemental Table 4 for "Cross-talks of glycosylphosphatidylinositol biosynthesis with glycosphingolipid biosynthesis and ER-associated degradation" (part 1 of 3)

### Sheet: escneg.count 
sgRNA	Gene	control	sort 3
HGLibB_28284	2019-03-02	240	4
HGLibA_28324	2019-03-02	76	0
HGLibA_28326	2019-03-02	256	0
HGLibB_28285	2019-03-02	586	8
HGLibB_28283	2019-03-02	60	1
HGLibA_28325	2019-03-02	191	2
HGLibB_28294	2019-03-03	190	3
HGLibB_28292	2019-03-03	208	0
HGLibA_28333	2019-03-03	279	1
HGLibB_28293	2019-03-03	113	0
HGLibA_28335	2019-03-03	381	0
HGLibA_28334	2019-03-03	230	2
HGLibA_28336	2019-03-04	269	4
HGLibB_28295	2019-03-04	252	0
HGLibB_28297	2019-03-04	357	1
HGLibB_28296	2019-03-04	77	1
HGLibA_28337	2019-03-04	168	0
HGLibA_28338	2019-03-04	156	1
HGLibA_28340	2019-03-05	200	1
HGLibB_28299	2019-03-05	133	1
HGLibA_28341	2019-03-05	333	3
HGLibB_28298	2019-03-05	236	2
HGLibB_28300	2019-03-05	19	1
HGLibA_28339	2019-03-05	281	3
HGLibB_28303	2019-03-06	217	0
HGLibA_28344	2019-03-06	116	0
HGLibB_28302	2019-03-06	107	1
HGLibA_28343	2019-03-06	75	0
HGLibB_28301	2019-03-06	189	0
HGLibA_28342	2019-03-06	371	3
HGLibA_28347	2019-03-07	96	0
HGLibB_28305	2019-03-07	82	1
HGLibA_28345	2019-03-07	123	1
HGLibB_28306	2019-03-07	227	1
HGLibA_28346	2019-03-07	125	1
HGLibB_28304	2019-03-07	211	2
HGLibB_28308	2019-03-08	92	0
HGLibA_28348	2019-03-08	215	1
HGLibB_28309	2019-03-08	258	0
HGLibB_28307	2019-03-08	348	5
HGLibA_28350	2019-03-08	164	0
HGLibA_28349	2019-03-08	306	9
HGLibA_28352	2019-03-09	229	1
HGLibB_28310	2019-03-09	103	0
HGLibA_28351	2019-03-09	26	0
HGLibB_28311	2019-03-09	135	3
HGLibB_28312	2019-03-09	391	0
HGLibA_28353	2019-03-09	256	2
HGLibB_28286	2019-03-10	149	4
HGLibA_28327	2019-03-10	218	0
HGLibA_28329	2019-03-10	292	1
HGLibB_28288	2019-03-10	154	3
HGLibB_28287	2019-03-10	174	2
HGLibA_28328	2019-03-10	96	0
HGLibA_28332	2019-03-11	220	2
HGLibB_28289	2019-03-11	257	0
HGLibB_28290	2019-03-11	239	4
HGLibA_28331	2019-03-11	92	0
HGLibA_28330	2019-03-11	175	1
HGLibB_28291	2019-03-11	287	1
HGLibA_43435	2019-09-02	296	1
HGLibA_43436	2019-09-02	80	0
HGLibB_43382	2019-09-02	149	2
HGLibA_43437	2019-09-02	189	3
HGLibB_43384	2019-09-02	261	0
HGLibB_43383	2019-09-02	238	3
HGLibB_43386	2019-09-03	163	1
HGLibA_43438	2019-09-03	386	2
HGLibA_43440	2019-09-03	83	0
HGLibB_43385	2019-09-03	183	1
HGLibB_43387	2019-09-03	692	3
HGLibA_43439	2019-09-03	96	0
HGLibB_43388	2019-09-04	177	1
HGLibA_43443	2019-09-04	128	1
HGLibA_43442	2019-09-04	212	3
HGLibA_43441	2019-09-04	285	6
HGLibB_43390	2019-09-04	8	0
HGLibB_43389	2019-09-04	95	1
HGLibB_43392	2019-09-05	298	0
HGLibA_43446	2019-09-05	250	0
HGLibB_43391	2019-09-05	122	0
HGLibA_43444	2019-09-05	217	3
HGLibA_43445	2019-09-05	236	0
HGLibB_43393	2019-09-05	99	1
HGLibA_43449	2019-09-06	267	1
HGLibB_43394	2019-09-06	303	2
HGLibB_43395	2019-09-06	475	1
HGLibA_43447	2019-09-06	376	4
HGLibB_43396	2019-09-06	550	5
HGLibA_43448	2019-09-06	297	0
HGLibA_43451	2019-09-07	106	0
HGLibA_43452	2019-09-07	210	2
HGLibB_43398	2019-09-07	85	1
HGLibA_43450	2019-09-07	416	14
HGLibB_43397	2019-09-07	102	0
HGLibB_43399	2019-09-07	83	0
HGLibB_43402	2019-09-08	143	1
HGLibB_43400	2019-09-08	46	1
HGLibA_43453	2019-09-08	111	0
HGLibA_43454	2019-09-08	232	2
HGLibB_43401	2019-09-08	218	1
HGLibA_43455	2019-09-08	249	2
HGLibA_43457	2019-09-09	115	0
HGLibA_43458	2019-09-09	61	1
HGLibB_43404	2019-09-09	179	1
HGLibB_43405	2019-09-09	185	0
HGLibB_43403	2019-09-09	129	1
HGLibA_43456	2019-09-09	460	1
HGLibB_43371	2019-09-10	146	0
HGLibB_43372	2019-09-10	150	2
HGLibA_43427	2019-09-10	169	1
HGLibB_43370	2019-09-10	176	1
HGLibA_43426	2019-09-10	689	5
HGLibA_43428	2019-09-10	108	0
HGLibA_43430	2019-09-11	275	8
HGLibB_43373	2019-09-11	454	2
HGLibA_43429	2019-09-11	137	0
HGLibB_43375	2019-09-11	274	0
HGLibB_43374	2019-09-11	195	1
HGLibA_43431	2019-09-11	275	0
HGLibA_43433	2019-09-12	631	10
HGLibB_43376	2019-09-12	98	0
HGLibB_43377	2019-09-12	456	1
HGLibA_43434	2019-09-12	97	2
HGLibB_43378	2019-09-12	111	2
HGLibA_43432	2019-09-12	77	0
HGLibB_43381	2019-09-14	115	1
HGLibB_43379	2019-09-14	180	0
HGLibB_43380	2019-09-14	364	1
HGLibB_43354	2019-09-15	143	0
HGLibA_43405	2019-09-15	80	1
HGLibA_43409	2019-09-15	80	1
HGLibA_43408	2019-09-15	127	0
HGLibB_43352	2019-09-15	78	0
HGLibA_43410	2019-09-15	421	1
HGLibB_43353	2019-09-15	55	0
HGLibA_43407	2019-09-15	108	0
HGLibA_43406	2019-09-15	183	0
HGLibB_12758	2019-12-01	229	3
HGLibA_12771	2019-12-01	135	1
HGLibA_12770	2019-12-01	146	0
HGLibA_12772	2019-12-01	121	2
HGLibB_12757	2019-12-01	152	1
HGLibB_12756	2019-12-01	252	2
HGLibB_00001	A1BG	529	1
HGLibA_00001	A1BG	154	1
HGLibA_00002	A1BG	222	1
HGLibB_00003	A1BG	416	2
HGLibB_00002	A1BG	264	3
HGLibA_00003	A1BG	419	2
HGLibA_00004	A1CF	56	0
HGLibB_00006	A1CF	95	1
HGLibB_00004	A1CF	133	1
HGLibA_00005	A1CF	278	1
HGLibB_00005	A1CF	89	0
HGLibA_00006	A1CF	281	3
HGLibA_00009	A2M	217	2
HGLibB_00008	A2M	276	2
HGLibB_00007	A2M	250	2
HGLibB_00009	A2M	230	1
HGLibA_00007	A2M	101	0
HGLibA_00008	A2M	132	1
HGLibB_00012	A2ML1	200	0
HGLibA_00012	A2ML1	181	0
HGLibB_00011	A2ML1	311	4
HGLibA_00010	A2ML1	117	0
HGLibB_00010	A2ML1	100	0
HGLibA_00011	A2ML1	328	2
HGLibB_00015	A3GALT2	120	2
HGLibB_00014	A3GALT2	50	1
HGLibA_00014	A3GALT2	205	0
HGLibB_00013	A3GALT2	304	2
HGLibA_00015	A3GALT2	36	1
HGLibA_00013	A3GALT2	78	1
HGLibA_00018	A4GALT	342	3
HGLibB_00016	A4GALT	189	0
HGLibB_00018	A4GALT	280	5
HGLibA_00017	A4GALT	266	1
HGLibA_00016	A4GALT	295	83
HGLibB_00017	A4GALT	145	1
HGLibB_00020	A4GNT	96	1
HGLibA_00019	A4GNT	236	1
HGLibB_00021	A4GNT	180	2
HGLibA_00021	A4GNT	279	2
HGLibB_00019	A4GNT	187	0
HGLibA_00020	A4GNT	45	0
HGLibA_00022	AAAS	199	0
HGLibB_00023	AAAS	111	0
HGLibA_00023	AAAS	94	1
HGLibB_00022	AAAS	69	0
HGLibB_00024	AAAS	70	0
HGLibA_00024	AAAS	150	0
HGLibB_00025	AACS	173	1
HGLibA_00027	AACS	296	0
HGLibB_00026	AACS	257	2
HGLibB_00027	AACS	85	2
HGLibA_00025	AACS	236	2
HGLibA_00026	AACS	238	1
HGLibA_00028	AADAC	239	0
HGLibB_00030	AADAC	26	0
HGLibA_00029	AADAC	96	0
HGLibB_00029	AADAC	44	1
HGLibB_00028	AADAC	162	1
HGLibA_00030	AADAC	52	1
HGLibB_00032	AADACL2	402	6
HGLibA_00031	AADACL2	128	0
HGLibB_00033	AADACL2	325	1
HGLibB_00031	AADACL2	315	0
HGLibA_00032	AADACL2	288	1
HGLibA_00033	AADACL2	225	4
HGLibB_00036	AADACL3	180	0
HGLibB_00034	AADACL3	82	2
HGLibA_00034	AADACL3	355	2
HGLibB_00035	AADACL3	393	4
HGLibA_00035	AADACL3	205	1
HGLibA_00036	AADACL3	52	0
HGLibB_00037	AADACL4	130	1
HGLibA_00038	AADACL4	105	1
HGLibA_00037	AADACL4	152	0
HGLibB_00038	AADACL4	294	1
HGLibB_00039	AADACL4	145	1
HGLibA_00039	AADACL4	318	2
HGLibA_00040	AADAT	225	0
HGLibB_00042	AADAT	319	2
HGLibB_00040	AADAT	172	2
HGLibA_00041	AADAT	147	0
HGLibB_00041	AADAT	413	3
HGLibA_00042	AADAT	47	3
HGLibB_00044	AAED1	61	1
HGLibA_00043	AAED1	93	0
HGLibA_00044	AAED1	208	3
HGLibB_00045	AAED1	68	0
HGLibB_00043	AAED1	102	2
HGLibA_00045	AAED1	23	0
HGLibB_00048	AAGAB	128	0
HGLibA_00046	AAGAB	108	1
HGLibA_00047	AAGAB	426	54
HGLibB_00047	AAGAB	192	1
HGLibB_00046	AAGAB	238	2
HGLibA_00048	AAGAB	285	2
HGLibB_00050	AAK1	70	0
HGLibB_00051	AAK1	34	0
HGLibA_00049	AAK1	183	1
HGLibA_00050	AAK1	61	0
HGLibB_00049	AAK1	2	0
HGLibA_00051	AAK1	265	2
HGLibA_00053	AAMDC	201	0
HGLibA_00052	AAMDC	6	1
HGLibB_00054	AAMDC	281	1
HGLibB_00052	AAMDC	629	1
HGLibB_00053	AAMDC	265	2
HGLibA_00054	AAMDC	134	2
HGLibA_00056	AAMP	53	1
HGLibA_00055	AAMP	77	1
HGLibB_00055	AAMP	274	1
HGLibB_00057	AAMP	269	0
HGLibA_00057	AAMP	250	0
HGLibB_00056	AAMP	152	3
HGLibA_00060	AANAT	25	0
HGLibA_00058	AANAT	211	1
HGLibB_00059	AANAT	84	1
HGLibB_00060	AANAT	127	1
HGLibA_00059	AANAT	160	1
HGLibB_00058	AANAT	347	4
HGLibB_00062	AAR2	178	2
HGLibA_00061	AAR2	141	0
HGLibA_00063	AAR2	11	0
HGLibA_00062	AAR2	319	1
HGLibB_00061	AAR2	148	0
HGLibB_00063	AAR2	358	1
HGLibB_00065	AARD	106	0
HGLibA_00064	AARD	50	0
HGLibB_00064	AARD	98	0
HGLibA_00065	AARD	136	0
HGLibB_00066	AARD	292	1
HGLibA_00066	AARD	215	1
HGLibB_00067	AARS	128	0
HGLibA_00069	AARS	334	1
HGLibA_00068	AARS	34	0
HGLibB_00068	AARS	124	1
HGLibA_00067	AARS	62	0
HGLibB_00069	AARS	178	0
HGLibB_00070	AARS2	165	0
HGLibA_00070	AARS2	342	3
HGLibA_00072	AARS2	272	0
HGLibA_00071	AARS2	60	0
HGLibB_00072	AARS2	212	0
HGLibB_00071	AARS2	246	3
HGLibB_00074	AARSD1	262	1
HGLibA_00073	AARSD1	165	0
HGLibA_00075	AARSD1	341	3
HGLibB_00075	AARSD1	203	0
HGLibB_00073	AARSD1	298	1
HGLibA_00074	AARSD1	251	4
HGLibB_00077	AASDH	15	0
HGLibA_00076	AASDH	299	2
HGLibA_00077	AASDH	313	2
HGLibB_00076	AASDH	160	2
HGLibA_00078	AASDH	140	1
HGLibB_00078	AASDH	214	0
HGLibB_00081	AASDHPPT	265	14
HGLibA_00080	AASDHPPT	380	4
HGLibB_00080	AASDHPPT	47	0
HGLibB_00079	AASDHPPT	131	0
HGLibA_00079	AASDHPPT	393	5
HGLibA_00081	AASDHPPT	371	4
HGLibB_00082	AASS	109	0
HGLibA_00084	AASS	144	1
HGLibA_00082	AASS	26	0
HGLibB_00084	AASS	210	2
HGLibB_00083	AASS	120	0
HGLibA_00083	AASS	152	1
HGLibA_00087	AATF	160	1
HGLibB_00086	AATF	173	0
HGLibA_00085	AATF	58	1
HGLibB_00087	AATF	58	1
HGLibB_00085	AATF	309	3
HGLibA_00086	AATF	227	2
HGLibB_00089	AATK	150	0
HGLibA_00089	AATK	123	1
HGLibB_00090	AATK	133	0
HGLibA_00088	AATK	42	1
HGLibA_00090	AATK	338	0
HGLibB_00088	AATK	208	0
HGLibB_00091	ABAT	118	1
HGLibA_00092	ABAT	471	1099
HGLibB_00093	ABAT	9	0
HGLibA_00093	ABAT	194	3
HGLibA_00091	ABAT	175	0
HGLibB_00092	ABAT	67	0
HGLibA_00096	ABCA1	91	1
HGLibB_00095	ABCA1	398	4
HGLibB_00094	ABCA1	154	0
HGLibA_00094	ABCA1	106	2
HGLibB_00096	ABCA1	495	16
HGLibA_00095	ABCA1	450	3
HGLibB_00098	ABCA10	143	1
HGLibA_00097	ABCA10	167	0
HGLibB_00099	ABCA10	93	1
HGLibB_00097	ABCA10	376	1
HGLibA_00099	ABCA10	103	0
HGLibA_00098	ABCA10	183	0
HGLibB_00101	ABCA12	124	1
HGLibA_00100	ABCA12	110	1
HGLibB_00102	ABCA12	230	1
HGLibA_00101	ABCA12	84	0
HGLibA_00102	ABCA12	66	0
HGLibB_00100	ABCA12	490	2
HGLibA_00105	ABCA13	87	1
HGLibB_00103	ABCA13	251	3
HGLibA_00103	ABCA13	188	0
HGLibA_00104	ABCA13	314	2
HGLibB_00104	ABCA13	24	0
HGLibB_00105	ABCA13	65	1
HGLibA_00106	ABCA2	179	1
HGLibA_00108	ABCA2	17	0
HGLibB_00108	ABCA2	210	2
HGLibA_00107	ABCA2	65	1
HGLibB_00107	ABCA2	78	1
HGLibB_00106	ABCA2	47	1
HGLibA_00111	ABCA3	149	1
HGLibB_00111	ABCA3	57	0
HGLibA_00110	ABCA3	65	0
HGLibB_00109	ABCA3	292	1
HGLibB_00110	ABCA3	285	1
HGLibA_00109	ABCA3	281	2
HGLibA_00113	ABCA4	216	0
HGLibB_00112	ABCA4	66	0
HGLibB_00114	ABCA4	148	1
HGLibA_00114	ABCA4	210	3
HGLibA_00112	ABCA4	226	1
HGLibB_00113	ABCA4	137	0
HGLibB_00116	ABCA5	48	1
HGLibB_00117	ABCA5	256	2
HGLibA_00115	ABCA5	267	2
HGLibA_00117	ABCA5	134	0
HGLibA_00116	ABCA5	70	0
HGLibB_00115	ABCA5	533	9
HGLibA_00119	ABCA6	104	0
HGLibB_00118	ABCA6	283	4
HGLibB_00119	ABCA6	103	1
HGLibB_00120	ABCA6	178	0
HGLibA_00118	ABCA6	121	3
HGLibA_00120	ABCA6	178	1
HGLibB_00121	ABCA7	42	0
HGLibB_00123	ABCA7	323	3
HGLibA_00121	ABCA7	34	0
HGLibA_00123	ABCA7	169	0
HGLibA_00122	ABCA7	193	0
HGLibB_00122	ABCA7	119	0
HGLibA_00124	ABCA8	407	0
HGLibA_00126	ABCA8	170	1
HGLibA_00125	ABCA8	178	1
HGLibB_00124	ABCA8	118	1
HGLibB_00125	ABCA8	336	4
HGLibB_00126	ABCA8	103	1
HGLibA_00127	ABCA9	338	2
HGLibB_00127	ABCA9	38	1
HGLibB_00128	ABCA9	202	3
HGLibB_00129	ABCA9	148	0
HGLibA_00129	ABCA9	20	0
HGLibA_00128	ABCA9	87	2
HGLibA_00131	ABCB1	261	1
HGLibA_00130	ABCB1	44	0
HGLibA_00132	ABCB1	44	0
HGLibB_00132	ABCB1	76	0
HGLibB_00131	ABCB1	286	0
HGLibB_00130	ABCB1	92	0
HGLibB_00133	ABCB10	242	1
HGLibB_00134	ABCB10	106	0
HGLibA_00135	ABCB10	241	2
HGLibA_00133	ABCB10	222	0
HGLibB_00135	ABCB10	144	0
HGLibA_00134	ABCB10	227	2
HGLibB_00137	ABCB11	50	1
HGLibB_00136	ABCB11	125	2
HGLibA_00137	ABCB11	113	1
HGLibB_00138	ABCB11	151	2
HGLibA_00138	ABCB11	37	0
HGLibA_00136	ABCB11	56	0
HGLibB_00140	ABCB4	56	0
HGLibA_00139	ABCB4	319	2
HGLibA_00140	ABCB4	144	1
HGLibA_00141	ABCB4	304	2
HGLibB_00141	ABCB4	114	0
HGLibB_00139	ABCB4	42	1
HGLibA_00144	ABCB5	244	0
HGLibA_00143	ABCB5	219	4
HGLibB_00142	ABCB5	288	3
HGLibB_00143	ABCB5	117	0
HGLibB_00144	ABCB5	28	0
HGLibA_00142	ABCB5	146	1
HGLibB_00147	ABCB6	396	2
HGLibB_00146	ABCB6	180	1
HGLibA_00146	ABCB6	222	1
HGLibB_00145	ABCB6	419	5
HGLibA_00145	ABCB6	178	1
HGLibA_00147	ABCB6	251	1
HGLibB_00149	ABCB7	161	1
HGLibA_00148	ABCB7	454	6
HGLibB_00150	ABCB7	121	2
HGLibA_00149	ABCB7	25	0
HGLibA_00150	ABCB7	206	1
HGLibB_00148	ABCB7	313	2
HGLibB_00151	ABCB8	254	52
HGLibA_00151	ABCB8	196	1
HGLibB_00153	ABCB8	235	0
HGLibA_00152	ABCB8	411	6
HGLibB_00152	ABCB8	203	2
HGLibA_00153	ABCB8	101	0
HGLibB_00156	ABCB9	357	3
HGLibA_00155	ABCB9	333	0
HGLibA_00154	ABCB9	205	1
HGLibB_00154	ABCB9	289	2
HGLibA_00156	ABCB9	217	2
HGLibB_00155	ABCB9	303	1
HGLibA_00157	ABCC1	149	2
HGLibB_00159	ABCC1	226	1
HGLibB_00158	ABCC1	113	0
HGLibA_00159	ABCC1	132	2
HGLibB_00157	ABCC1	105	1
HGLibA_00158	ABCC1	134	0
HGLibA_00162	ABCC10	194	1
HGLibA_00161	ABCC10	112	0
HGLibB_00160	ABCC10	60	0
HGLibA_00160	ABCC10	282	2
HGLibB_00162	ABCC10	319	3
HGLibB_00161	ABCC10	285	4
HGLibA_00164	ABCC11	226	1
HGLibB_00164	ABCC11	131	2
HGLibA_00163	ABCC11	259	3
HGLibA_00165	ABCC11	177	2
HGLibB_00163	ABCC11	116	3
HGLibB_00165	ABCC11	229	0
HGLibB_00168	ABCC12	79	1
HGLibB_00167	ABCC12	315	3
HGLibB_00166	ABCC12	112	0
HGLibA_00168	ABCC12	367	5
HGLibA_00167	ABCC12	187	0
HGLibA_00166	ABCC12	233	1
HGLibB_00170	ABCC2	200	0
HGLibB_00169	ABCC2	229	0
HGLibB_00171	ABCC2	144	0
HGLibA_00170	ABCC2	21	0
HGLibA_00171	ABCC2	271	1
HGLibA_00169	ABCC2	88	0
HGLibA_00173	ABCC3	168	3
HGLibB_00172	ABCC3	44	1
HGLibA_00174	ABCC3	176	4
HGLibB_00174	ABCC3	221	1
HGLibA_00172	ABCC3	23	0
HGLibB_00173	ABCC3	143	1
HGLibA_00176	ABCC4	259	1
HGLibA_00177	ABCC4	259	1
HGLibB_00176	ABCC4	325	6
HGLibA_00175	ABCC4	123	3
HGLibB_00177	ABCC4	16	0
HGLibB_00175	ABCC4	180	2
HGLibB_00178	ABCC5	130	1
HGLibA_00180	ABCC5	153	1
HGLibB_00179	ABCC5	197	1
HGLibB_00180	ABCC5	197	1
HGLibA_00178	ABCC5	78	2
HGLibA_00179	ABCC5	133	2
HGLibA_00183	ABCC6	121	0
HGLibB_00183	ABCC6	143	0
HGLibB_00181	ABCC6	200	5
HGLibA_00181	ABCC6	309	1
HGLibB_00182	ABCC6	492	1
HGLibA_00182	ABCC6	171	3
HGLibB_00186	ABCC8	220	1
HGLibA_00185	ABCC8	702	6
HGLibA_00186	ABCC8	226	0
HGLibB_00184	ABCC8	270	1
HGLibB_00185	ABCC8	342	2
HGLibA_00184	ABCC8	82	1
HGLibA_00189	ABCC9	25	0
HGLibB_00188	ABCC9	375	1
HGLibB_00189	ABCC9	60	1
HGLibA_00187	ABCC9	212	4
HGLibB_00187	ABCC9	130	1
HGLibA_00188	ABCC9	125	2
HGLibA_00190	ABCD1	108	0
HGLibA_00192	ABCD1	229	1
HGLibB_00192	ABCD1	203	1
HGLibA_00191	ABCD1	240	1
HGLibB_00190	ABCD1	54	0
HGLibB_00191	ABCD1	298	2
HGLibA_00194	ABCD2	216	0
HGLibA_00193	ABCD2	211	3
HGLibB_00193	ABCD2	456	0
HGLibB_00195	ABCD2	104	6
HGLibA_00195	ABCD2	49	1
HGLibB_00194	ABCD2	137	1
HGLibA_00198	ABCD3	58	0
HGLibB_00197	ABCD3	121	0
HGLibA_00196	ABCD3	301	2
HGLibB_00198	ABCD3	23	1
HGLibA_00197	ABCD3	284	1
HGLibB_00196	ABCD3	124	88
HGLibA_00200	ABCD4	270	3
HGLibA_00199	ABCD4	224	1
HGLibB_00200	ABCD4	184	1
HGLibB_00199	ABCD4	458	6
HGLibA_00201	ABCD4	107	0
HGLibB_00201	ABCD4	50	0
HGLibB_00204	ABCE1	108	0
HGLibA_00202	ABCE1	267	1
HGLibA_00203	ABCE1	316	2
HGLibB_00202	ABCE1	121	1
HGLibA_00204	ABCE1	85	0
HGLibB_00203	ABCE1	217	1
HGLibA_00207	ABCF1	263	1
HGLibB_00205	ABCF1	106	0
HGLibB_00207	ABCF1	110	1
HGLibB_00206	ABCF1	196	4
HGLibA_00206	ABCF1	73	0
HGLibA_00205	ABCF1	31	1
HGLibA_00208	ABCF2	275	3
HGLibB_00210	ABCF2	203	0
HGLibB_00209	ABCF2	311	4
HGLibA_00210	ABCF2	214	3
HGLibB_00208	ABCF2	41	0
HGLibA_00209	ABCF2	155	2
HGLibA_00212	ABCF3	275	2
HGLibA_00211	ABCF3	163	0
HGLibB_00212	ABCF3	214	1
HGLibB_00213	ABCF3	85	1
HGLibA_00213	ABCF3	181	3
HGLibB_00211	ABCF3	356	1
HGLibB_00216	ABCG1	191	0
HGLibA_00215	ABCG1	181	0
HGLibA_00214	ABCG1	181	1
HGLibB_00215	ABCG1	170	2
HGLibA_00216	ABCG1	94	1
HGLibB_00214	ABCG1	165	1
HGLibB_00219	ABCG2	138	0
HGLibB_00218	ABCG2	231	2
HGLibA_00217	ABCG2	95	2
HGLibA_00218	ABCG2	84	2
HGLibA_00219	ABCG2	351	1
HGLibB_00217	ABCG2	23	0
HGLibA_00222	ABCG4	358	2
HGLibA_00221	ABCG4	221	0
HGLibB_00222	ABCG4	129	1
HGLibA_00220	ABCG4	811	7
HGLibB_00220	ABCG4	192	0
HGLibB_00221	ABCG4	417	3
HGLibB_00224	ABCG5	236	1
HGLibA_00225	ABCG5	114	0
HGLibB_00225	ABCG5	82	1
HGLibB_00223	ABCG5	299	0
HGLibA_00224	ABCG5	79	0
HGLibA_00223	ABCG5	133	1
HGLibB_00228	ABCG8	134	0
HGLibB_00227	ABCG8	145	1
HGLibA_00227	ABCG8	100	1
HGLibA_00228	ABCG8	144	6
HGLibB_00226	ABCG8	124	0
HGLibA_00226	ABCG8	60	2
HGLibB_00230	ABHD1	157	1
HGLibA_00230	ABHD1	308	3
HGLibA_00229	ABHD1	35	0
HGLibA_00231	ABHD1	124	0
HGLibB_00229	ABHD1	178	0
HGLibB_00231	ABHD1	96	1
HGLibA_00233	ABHD10	105	0
HGLibB_00232	ABHD10	80	2
HGLibB_00234	ABHD10	270	1
HGLibA_00234	ABHD10	196	1
HGLibA_00232	ABHD10	66	1
HGLibB_00233	ABHD10	373	2
HGLibA_00237	ABHD11	103	3
HGLibB_00236	ABHD11	447	3
HGLibA_00236	ABHD11	122	2
HGLibB_00235	ABHD11	177	3
HGLibB_00237	ABHD11	438	4
HGLibA_00235	ABHD11	112	3
HGLibA_00238	ABHD12	190	1
HGLibB_00239	ABHD12	299	2
HGLibA_00239	ABHD12	179	3
HGLibA_00240	ABHD12	414	1
HGLibB_00240	ABHD12	191	3
HGLibB_00238	ABHD12	221	1
HGLibA_00241	ABHD12B	293	3
HGLibA_00243	ABHD12B	120	3
HGLibB_00241	ABHD12B	58	1
HGLibB_00243	ABHD12B	174	5
HGLibB_00242	ABHD12B	102	2
HGLibA_00242	ABHD12B	194	0
HGLibB_00246	ABHD13	3	0
HGLibA_00246	ABHD13	355	9
HGLibB_00244	ABHD13	17	1
HGLibA_00245	ABHD13	88	0
HGLibA_00244	ABHD13	216	1
HGLibB_00245	ABHD13	463	4
HGLibA_00247	ABHD14A	50	0
HGLibA_00249	ABHD14A	158	3
HGLibA_00248	ABHD14A	309	0
HGLibB_00248	ABHD14A	98	0
HGLibB_00249	ABHD14A	306	2
HGLibB_00247	ABHD14A	163	3
HGLibA_00252	ABHD14B	145	0
HGLibB_00251	ABHD14B	56	1
HGLibA_00251	ABHD14B	222	2
HGLibA_00250	ABHD14B	310	1
HGLibB_00250	ABHD14B	484	5
HGLibB_00252	ABHD14B	70	3
HGLibB_00254	ABHD15	78	0
HGLibA_00254	ABHD15	73	0
HGLibB_00253	ABHD15	251	4
HGLibA_00253	ABHD15	163	0
HGLibA_00255	ABHD15	134	3
HGLibB_00255	ABHD15	177	0
HGLibA_00257	ABHD16A	154	1
HGLibB_00256	ABHD16A	210	0
HGLibA_00258	ABHD16A	149	3
HGLibB_00257	ABHD16A	93	0
HGLibA_00256	ABHD16A	38	1
HGLibB_00258	ABHD16A	105	0
HGLibB_00260	ABHD16B	230	1
HGLibB_00261	ABHD16B	156	3
HGLibA_00260	ABHD16B	435	1
HGLibA_00261	ABHD16B	244	2
HGLibB_00259	ABHD16B	194	1
HGLibA_00259	ABHD16B	141	2
HGLibB_00264	ABHD17A	47	0
HGLibA_00262	ABHD17A	45	0
HGLibA_00263	ABHD17A	37	0
HGLibB_00263	ABHD17A	179	1
HGLibA_00264	ABHD17A	183	2
HGLibB_00262	ABHD17A	358	2
HGLibB_00265	ABHD17B	280	2
HGLibA_00267	ABHD17B	210	2
HGLibA_00265	ABHD17B	129	2
HGLibA_00266	ABHD17B	63	1
HGLibB_00267	ABHD17B	77	0
HGLibB_00266	ABHD17B	219	1
HGLibA_00270	ABHD17C	117	0
HGLibB_00270	ABHD17C	81	0
HGLibB_00269	ABHD17C	299	1
HGLibA_00269	ABHD17C	215	0
HGLibA_00268	ABHD17C	114	0
HGLibB_00268	ABHD17C	96	0
HGLibA_00271	ABHD2	109	0
HGLibB_00271	ABHD2	273	1
HGLibB_00272	ABHD2	220	0
HGLibA_00272	ABHD2	533	3
HGLibB_00273	ABHD2	156	1
HGLibA_00273	ABHD2	159	0
HGLibB_00274	ABHD3	536	1
HGLibA_00275	ABHD3	340	19
HGLibB_00275	ABHD3	55	0
HGLibA_00276	ABHD3	177	2
HGLibB_00276	ABHD3	113	1
HGLibA_00274	ABHD3	138	0
HGLibA_00277	ABHD4	143	2
HGLibA_00278	ABHD4	155	0
HGLibA_00279	ABHD4	214	1
HGLibB_00277	ABHD4	145	0
HGLibB_00279	ABHD4	348	1
HGLibB_00278	ABHD4	148	0
HGLibB_00282	ABHD5	45	0
HGLibA_00281	ABHD5	297	2
HGLibB_00280	ABHD5	334	0
HGLibA_00282	ABHD5	203	3
HGLibB_00281	ABHD5	54	0
HGLibA_00280	ABHD5	195	0
HGLibB_00284	ABHD6	115	0
HGLibB_00285	ABHD6	5	0
HGLibA_00284	ABHD6	86	1
HGLibB_00283	ABHD6	133	8
HGLibA_00285	ABHD6	273	0
HGLibA_00283	ABHD6	121	0
HGLibB_00287	ABHD8	284	0
HGLibA_00287	ABHD8	77	1
HGLibB_00286	ABHD8	149	1
HGLibA_00286	ABHD8	464	5
HGLibB_00288	ABHD8	160	1
HGLibA_00288	ABHD8	135	0
HGLibB_00290	ABI1	202	1
HGLibA_00291	ABI1	286	5
HGLibA_00289	ABI1	204	0
HGLibA_00290	ABI1	298	1
HGLibB_00291	ABI1	200	2
HGLibB_00289	ABI1	59	1
HGLibA_00294	ABI2	337	27
HGLibB_00292	ABI2	309	4
HGLibA_00293	ABI2	261	0
HGLibA_00292	ABI2	136	0
HGLibB_00294	ABI2	138	1
HGLibB_00293	ABI2	191	2
HGLibA_00295	ABI3	91	0
HGLibB_00297	ABI3	39	1
HGLibA_00297	ABI3	304	0
HGLibA_00296	ABI3	195	1
HGLibB_00295	ABI3	147	2
HGLibB_00296	ABI3	13	0
HGLibB_00298	ABI3BP	273	0
HGLibA_00298	ABI3BP	218	0
HGLibB_00300	ABI3BP	61	0
HGLibA_00299	ABI3BP	58	0
HGLibA_00300	ABI3BP	342	1
HGLibB_00299	ABI3BP	338	0
HGLibA_00302	ABL1	317	0
HGLibB_00302	ABL1	527	1
HGLibA_00303	ABL1	162	1
HGLibB_00301	ABL1	178	1
HGLibB_00303	ABL1	39	1
HGLibA_00301	ABL1	334	1
HGLibA_00304	ABL2	370	1
HGLibB_00304	ABL2	111	5
HGLibA_00306	ABL2	909	7
HGLibA_00305	ABL2	115	1
HGLibB_00305	ABL2	70	0
HGLibB_00306	ABL2	429	3
HGLibB_00308	ABLIM1	219	3
HGLibA_00307	ABLIM1	106	1
HGLibA_00308	ABLIM1	242	0
HGLibB_00307	ABLIM1	249	1
HGLibB_00309	ABLIM1	286	1
HGLibA_00309	ABLIM1	463	3
HGLibB_00312	ABLIM2	327	0
HGLibB_00310	ABLIM2	208	2
HGLibA_00311	ABLIM2	116	0
HGLibA_00310	ABLIM2	299	1
HGLibB_00311	ABLIM2	67	0
HGLibA_00312	ABLIM2	148	0
HGLibB_00315	ABLIM3	283	2
HGLibA_00313	ABLIM3	175	1
HGLibA_00314	ABLIM3	113	1
HGLibB_00314	ABLIM3	394	0
HGLibA_00315	ABLIM3	289	0
HGLibB_00313	ABLIM3	187	474
HGLibB_00317	ABO	127	0
HGLibA_00318	ABO	204	1
HGLibB_00316	ABO	347	0
HGLibA_00317	ABO	120	1
HGLibA_00316	ABO	154	0
HGLibB_00318	ABO	119	2
HGLibB_00321	ABP1	224	2
HGLibB_00320	ABP1	125	1
HGLibA_00321	ABP1	242	0
HGLibA_00320	ABP1	213	1
HGLibB_00319	ABP1	191	0
HGLibA_00319	ABP1	164	1
HGLibB_00322	ABR	79	1
HGLibB_00324	ABR	17	0
HGLibB_00323	ABR	345	1
HGLibA_00322	ABR	115	2
HGLibA_00324	ABR	148	0
HGLibA_00323	ABR	141	1
HGLibA_00326	ABRA	180	4
HGLibB_00326	ABRA	57	1
HGLibB_00327	ABRA	257	2
HGLibA_00327	ABRA	408	1
HGLibB_00325	ABRA	434	0
HGLibA_00325	ABRA	159	0
HGLibB_00329	ABRACL	102	1
HGLibB_00330	ABRACL	177	0
HGLibB_00328	ABRACL	195	3
HGLibA_00328	ABRACL	38	0
HGLibA_00330	ABRACL	60	0
HGLibA_00329	ABRACL	126	0
HGLibB_00331	ABT1	99	2
HGLibA_00333	ABT1	185	2
HGLibB_00333	ABT1	274	0
HGLibB_00332	ABT1	98	2
HGLibA_00332	ABT1	163	3
HGLibA_00331	ABT1	446	2
HGLibA_00335	ABTB1	211	0
HGLibB_00336	ABTB1	61	0
HGLibB_00335	ABTB1	116	0
HGLibB_00334	ABTB1	147	0
HGLibA_00336	ABTB1	383	3
HGLibA_00334	ABTB1	118	0
HGLibA_00337	ABTB2	250	1
HGLibB_00339	ABTB2	417	3
HGLibA_00339	ABTB2	186	1
HGLibA_00338	ABTB2	322	2
HGLibB_00338	ABTB2	282	0
HGLibB_00337	ABTB2	490	0
HGLibB_00340	ACAA1	123	2
HGLibA_00341	ACAA1	149	2
HGLibA_00342	ACAA1	126	0
HGLibB_00342	ACAA1	120	0
HGLibA_00340	ACAA1	145	3
HGLibB_00341	ACAA1	177	3
HGLibB_00345	ACAA2	62	1
HGLibA_00344	ACAA2	193	3
HGLibB_00344	ACAA2	98	2
HGLibA_00343	ACAA2	74	0
HGLibA_00345	ACAA2	150	0
HGLibB_00343	ACAA2	348	2
HGLibB_00347	ACACA	200	0
HGLibA_00346	ACACA	422	5
HGLibB_00346	ACACA	294	0
HGLibB_00348	ACACA	384	4
HGLibA_00347	ACACA	230	0
HGLibA_00348	ACACA	106	3
HGLibB_00350	ACACB	234	10
HGLibB_00349	ACACB	319	4
HGLibA_00350	ACACB	106	2
HGLibA_00351	ACACB	357	2
HGLibB_00351	ACACB	229	1
HGLibA_00349	ACACB	529	0
HGLibB_00353	ACAD10	357	6
HGLibA_00354	ACAD10	99	1
HGLibB_00352	ACAD10	271	1
HGLibB_00354	ACAD10	520	5
HGLibA_00353	ACAD10	115	0
HGLibA_00352	ACAD10	193	8
HGLibB_00357	ACAD11	321	1
HGLibB_00356	ACAD11	248	1
HGLibA_00357	ACAD11	302	1
HGLibB_00355	ACAD11	1173	18
HGLibA_00355	ACAD11	177	0
HGLibA_00356	ACAD11	134	0
HGLibB_00359	ACAD8	194	13
HGLibB_00358	ACAD8	163	0
HGLibA_00359	ACAD8	119	2
HGLibB_00360	ACAD8	104	0
HGLibA_00360	ACAD8	70	0
HGLibA_00358	ACAD8	113	0
HGLibB_00363	ACAD9	61	1
HGLibB_00361	ACAD9	167	1
HGLibB_00362	ACAD9	68	0
HGLibA_00361	ACAD9	458	2
HGLibA_00362	ACAD9	203	1
HGLibA_00363	ACAD9	63	0
HGLibB_00365	ACADL	110	0
HGLibA_00364	ACADL	237	1
HGLibA_00366	ACADL	91	0
HGLibB_00366	ACADL	151	0
HGLibB_00364	ACADL	523	3
HGLibA_00365	ACADL	90	1
HGLibB_00369	ACADM	99	0
HGLibB_00368	ACADM	313	3
HGLibA_00368	ACADM	74	0
HGLibA_00367	ACADM	135	0
HGLibA_00369	ACADM	207	1
HGLibB_00367	ACADM	122	0
HGLibB_00372	ACADS	87	0
HGLibB_00370	ACADS	280	6
HGLibA_00370	ACADS	187	1
HGLibB_00371	ACADS	183	1
HGLibA_00371	ACADS	221	1
HGLibA_00372	ACADS	387	0
HGLibB_00374	ACADSB	453	1
HGLibA_00375	ACADSB	106	0
HGLibA_00373	ACADSB	370	2
HGLibB_00375	ACADSB	213	1
HGLibB_00373	ACADSB	426	4
HGLibA_00374	ACADSB	75	0
HGLibB_00376	ACADVL	95	1
HGLibA_00377	ACADVL	63	0
HGLibB_00377	ACADVL	117	1
HGLibA_00376	ACADVL	59	1
HGLibA_00378	ACADVL	107	0
HGLibB_00378	ACADVL	88	0
HGLibB_00380	ACAN	104	0
HGLibA_00379	ACAN	251	0
HGLibB_00381	ACAN	33	0
HGLibA_00380	ACAN	208	1
HGLibB_00379	ACAN	52	0
HGLibA_00381	ACAN	223	0
HGLibA_00382	ACAP1	365	1
HGLibA_00384	ACAP1	101	0
HGLibB_00384	ACAP1	515	5
HGLibB_00383	ACAP1	351	3
HGLibA_00383	ACAP1	155	1
HGLibB_00382	ACAP1	119	0
HGLibA_00387	ACAP2	495	3
HGLibA_00386	ACAP2	46	0
HGLibA_00385	ACAP2	522	3
HGLibB_00387	ACAP2	19	1
HGLibB_00385	ACAP2	413	1
HGLibB_00386	ACAP2	22	1
HGLibA_00389	ACAP3	374	5
HGLibB_00390	ACAP3	236	0
HGLibA_00388	ACAP3	96	1
HGLibA_00390	ACAP3	235	1
HGLibB_00389	ACAP3	183	1
HGLibB_00388	ACAP3	122	1
HGLibB_00392	ACAT1	192	1
HGLibB_00391	ACAT1	390	3
HGLibA_00393	ACAT1	315	1
HGLibA_00392	ACAT1	323	2
HGLibA_00391	ACAT1	321	1
HGLibB_00393	ACAT1	83	1
HGLibB_00396	ACAT2	130	0
HGLibA_00394	ACAT2	173	1
HGLibA_00395	ACAT2	194	3
HGLibB_00394	ACAT2	132	0
HGLibA_00396	ACAT2	478	3
HGLibB_00395	ACAT2	227	1
HGLibA_00397	ACBD3	157	3
HGLibB_00397	ACBD3	39	0
HGLibA_00398	ACBD3	87	0
HGLibB_00398	ACBD3	128	1
HGLibA_00399	ACBD3	107	0
HGLibB_00399	ACBD3	135	0
HGLibB_00400	ACBD4	96	1
HGLibB_00402	ACBD4	184	55
HGLibB_00401	ACBD4	132	2
HGLibA_00402	ACBD4	178	2
HGLibA_00400	ACBD4	224	1
HGLibA_00401	ACBD4	72	1
HGLibB_00403	ACBD5	323	2
HGLibA_00404	ACBD5	368	4
HGLibA_00403	ACBD5	216	2
HGLibB_00405	ACBD5	182	1
HGLibA_00405	ACBD5	196	1
HGLibB_00404	ACBD5	129	0
HGLibA_00408	ACBD6	37	0
HGLibA_00407	ACBD6	22	0
HGLibA_00406	ACBD6	57	1
HGLibB_00407	ACBD6	55	0
HGLibB_00406	ACBD6	159	1
HGLibB_00408	ACBD6	62	1
HGLibA_00411	ACBD7	41	0
HGLibA_00409	ACBD7	268	4
HGLibA_00410	ACBD7	393	3
HGLibB_00409	ACBD7	44	0
HGLibB_00411	ACBD7	90	0
HGLibB_00410	ACBD7	183	1
HGLibA_00412	ACCS	99	1
HGLibB_00414	ACCS	73	0
HGLibB_00413	ACCS	44	0
HGLibA_00414	ACCS	237	0
HGLibB_00412	ACCS	479	7
HGLibA_00413	ACCS	344	0
HGLibB_00416	ACCSL	223	4
HGLibB_00415	ACCSL	338	2
HGLibA_00417	ACCSL	22	0
HGLibA_00416	ACCSL	105	0
HGLibB_00417	ACCSL	173	0
HGLibA_00415	ACCSL	242	1
HGLibA_00419	ACD	274	3
HGLibB_00418	ACD	111	0
HGLibA_00418	ACD	111	1
HGLibB_00419	ACD	148	2
HGLibB_00420	ACD	63	1
HGLibA_00420	ACD	84	0
HGLibA_00422	ACE	151	1
HGLibB_00421	ACE	142	0
HGLibA_00421	ACE	171	2
HGLibA_00423	ACE	163	2
HGLibB_00423	ACE	136	0
HGLibB_00422	ACE	81	0
HGLibB_00425	ACE2	245	5
HGLibB_00424	ACE2	130	2
HGLibA_00425	ACE2	501	4
HGLibA_00424	ACE2	77	0
HGLibB_00426	ACE2	53	1
HGLibA_00426	ACE2	474	4
HGLibA_00427	ACER1	496	6
HGLibA_00428	ACER1	183	2
HGLibB_00427	ACER1	135	1
HGLibA_00429	ACER1	235	1
HGLibB_00428	ACER1	254	4
HGLibB_00429	ACER1	630	3
HGLibB_00430	ACER2	669	35
HGLibA_00430	ACER2	96	0
HGLibB_00431	ACER2	52	0
HGLibA_00432	ACER2	139	2
HGLibA_00431	ACER2	28	0
HGLibB_00432	ACER2	148	3
HGLibB_00435	ACER3	315	1
HGLibA_00434	ACER3	221	0
HGLibA_00433	ACER3	231	2
HGLibB_00434	ACER3	182	3
HGLibA_00435	ACER3	125	1
HGLibB_00433	ACER3	367	5
HGLibB_00436	ACHE	199	4
HGLibA_00438	ACHE	261	4
HGLibB_00437	ACHE	270	1
HGLibB_00438	ACHE	123	2
HGLibA_00437	ACHE	209	0
HGLibA_00436	ACHE	257	3
HGLibB_00439	ACIN1	196	1
HGLibB_00441	ACIN1	98	0
HGLibA_00440	ACIN1	118	0
HGLibB_00440	ACIN1	181	3
HGLibA_00441	ACIN1	193	2
HGLibA_00439	ACIN1	228	1
HGLibB_00443	ACKR2	163	0
HGLibB_00442	ACKR2	202	2
HGLibA_00444	ACKR2	637	22
HGLibA_00443	ACKR2	316	1
HGLibA_00442	ACKR2	314	3
HGLibB_00444	ACKR2	228	3
HGLibA_00445	ACKR3	339	4
HGLibA_00446	ACKR3	216	30
HGLibB_00446	ACKR3	244	0
HGLibB_00445	ACKR3	164	0
HGLibA_00447	ACKR3	255	0
HGLibB_00447	ACKR3	244	0
HGLibB_00450	ACKR4	16	0
HGLibB_00449	ACKR4	158	0
HGLibA_00450	ACKR4	215	4
HGLibB_00448	ACKR4	222	0
HGLibA_00448	ACKR4	100	1
HGLibA_00449	ACKR4	182	2
HGLibA_00452	ACLY	176	3
HGLibA_00451	ACLY	132	2
HGLibA_00453	ACLY	417	2
HGLibB_00452	ACLY	109	0
HGLibB_00453	ACLY	613	0
HGLibB_00451	ACLY	188	0
HGLibA_00454	ACMSD	384	3
HGLibB_00454	ACMSD	119	1
HGLibB_00456	ACMSD	258	4
HGLibA_00456	ACMSD	274	2
HGLibA_00455	ACMSD	167	0
HGLibB_00455	ACMSD	65	0
HGLibA_00458	ACN9	280	1
HGLibB_00458	ACN9	67	0
HGLibA_00459	ACN9	90	0
HGLibB_00457	ACN9	75	0
HGLibA_00457	ACN9	236	1
HGLibB_00459	ACN9	137	0
HGLibA_00461	ACO1	66	0
HGLibB_00460	ACO1	55	1
HGLibB_00462	ACO1	193	1
HGLibA_00460	ACO1	246	3
HGLibA_00462	ACO1	452	1
HGLibB_00461	ACO1	105	0
HGLibA_00463	ACO2	75	1
HGLibB_00465	ACO2	72	0
HGLibB_00463	ACO2	224	2
HGLibB_00464	ACO2	293	1
HGLibA_00464	ACO2	298	3
HGLibA_00465	ACO2	146	0
HGLibB_00467	ACOT1	332	3
HGLibB_00468	ACOT1	278	2
HGLibA_00466	ACOT1	418	2
HGLibA_00468	ACOT1	176	0
HGLibA_00467	ACOT1	372	0
HGLibB_00466	ACOT1	155	2
HGLibB_00469	ACOT11	59	0
HGLibB_00471	ACOT11	357	3
HGLibA_00469	ACOT11	297	2
HGLibA_00470	ACOT11	151	1
HGLibA_00471	ACOT11	229	2
HGLibB_00470	ACOT11	346	1
HGLibA_00473	ACOT12	28	0
HGLibB_00474	ACOT12	152	1
HGLibA_00474	ACOT12	50	0
HGLibB_00473	ACOT12	143	0
HGLibB_00472	ACOT12	610	8
HGLibA_00472	ACOT12	87	0
HGLibA_00475	ACOT13	20	0
HGLibA_00476	ACOT13	165	0
HGLibB_00477	ACOT13	470	4
HGLibB_00476	ACOT13	435	1
HGLibB_00475	ACOT13	176	1
HGLibA_00477	ACOT13	246	2
HGLibA_00478	ACOT2	53	0
HGLibB_00478	ACOT2	305	1
HGLibA_00479	ACOT2	81	3
HGLibA_00480	ACOT2	156	1
HGLibB_00480	ACOT2	230	3
HGLibB_00479	ACOT2	125	3
HGLibA_00483	ACOT4	65	1
HGLibA_00481	ACOT4	84	2
HGLibB_00482	ACOT4	91	0
HGLibA_00482	ACOT4	47	0
HGLibB_00483	ACOT4	379	3
HGLibB_00481	ACOT4	268	2
HGLibB_00485	ACOT6	346	3
HGLibA_00486	ACOT6	78	1
HGLibB_00484	ACOT6	119	0
HGLibA_00484	ACOT6	309	2
HGLibB_00486	ACOT6	43	2
HGLibA_00485	ACOT6	146	4
HGLibA_00487	ACOT7	158	1
HGLibB_00487	ACOT7	302	4
HGLibB_00488	ACOT7	109	2
HGLibA_00489	ACOT7	337	2
HGLibB_00489	ACOT7	115	0
HGLibA_00488	ACOT7	150	0
HGLibA_00490	ACOT8	103	1
HGLibB_00491	ACOT8	243	1
HGLibB_00490	ACOT8	347	0
HGLibA_00491	ACOT8	60	1
HGLibB_00492	ACOT8	314	1
HGLibA_00492	ACOT8	471	1
HGLibA_00494	ACOT9	56	0
HGLibA_00493	ACOT9	178	4
HGLibA_00495	ACOT9	231	3
HGLibB_00495	ACOT9	398	1
HGLibB_00494	ACOT9	179	0
HGLibB_00493	ACOT9	116	0
HGLibA_00496	ACOX1	145	1
HGLibB_00496	ACOX1	127	3
HGLibB_00497	ACOX1	163	1
HGLibB_00498	ACOX1	144	1
HGLibA_00497	ACOX1	190	2
HGLibA_00498	ACOX1	81	18
HGLibA_00499	ACOX2	112	1
HGLibA_00500	ACOX2	201	0
HGLibA_00501	ACOX2	126	0
HGLibB_00499	ACOX2	406	1
HGLibB_00501	ACOX2	328	4
HGLibB_00500	ACOX2	95	1
HGLibB_00504	ACOX3	363	2
HGLibA_00502	ACOX3	246	23
HGLibB_00503	ACOX3	270	1
HGLibA_00504	ACOX3	43	0
HGLibA_00503	ACOX3	153	0
HGLibB_00502	ACOX3	127	1
HGLibA_00507	ACOXL	202	0
HGLibB_00507	ACOXL	185	2
HGLibA_00505	ACOXL	80	0
HGLibB_00506	ACOXL	174	0
HGLibA_00506	ACOXL	194	1
HGLibB_00505	ACOXL	54	0
HGLibA_00508	ACP1	161	1
HGLibB_00508	ACP1	95	2
HGLibB_00509	ACP1	137	0
HGLibA_00510	ACP1	168	0
HGLibB_00510	ACP1	98	2
HGLibA_00509	ACP1	272	0
HGLibB_00512	ACP2	94	0
HGLibB_00513	ACP2	130	0
HGLibB_00511	ACP2	187	2
HGLibA_00513	ACP2	60	0
HGLibA_00511	ACP2	272	2
HGLibA_00512	ACP2	179	2
HGLibA_00516	ACP5	98	0
HGLibB_00514	ACP5	256	1
HGLibB_00515	ACP5	5	0
HGLibB_00516	ACP5	172	1
HGLibA_00515	ACP5	109	2
HGLibA_00514	ACP5	82	3
HGLibA_00518	ACP6	166	0
HGLibA_00519	ACP6	290	3
HGLibB_00518	ACP6	698	6
HGLibB_00519	ACP6	167	1
HGLibB_00517	ACP6	144	1
HGLibA_00517	ACP6	227	2
HGLibA_00521	ACPL2	282	1
HGLibB_00522	ACPL2	44	0
HGLibB_00520	ACPL2	133	0
HGLibA_00520	ACPL2	66	2
HGLibA_00522	ACPL2	145	1
HGLibB_00521	ACPL2	130	3
HGLibA_00525	ACPP	384	1
HGLibA_00524	ACPP	39	0
HGLibA_00523	ACPP	169	1
HGLibB_00525	ACPP	118	0
HGLibB_00523	ACPP	140	0
HGLibB_00524	ACPP	193	2
HGLibB_00528	ACPT	370	1
HGLibB_00526	ACPT	116	1
HGLibA_00528	ACPT	229	0
HGLibA_00527	ACPT	131	0
HGLibB_00527	ACPT	91	0
HGLibA_00526	ACPT	219	1
HGLibA_00531	ACR	113	0
HGLibB_00530	ACR	299	0
HGLibA_00529	ACR	116	0
HGLibB_00529	ACR	91	0
HGLibA_00530	ACR	260	1
HGLibB_00531	ACR	38	0
HGLibA_00533	ACRBP	177	16
HGLibB_00532	ACRBP	220	0
HGLibB_00533	ACRBP	407	3
HGLibB_00534	ACRBP	170	2
HGLibA_00534	ACRBP	31	0
HGLibA_00532	ACRBP	185	1
HGLibB_00536	ACRC	156	1
HGLibB_00535	ACRC	181	3
HGLibA_00537	ACRC	329	0
HGLibA_00535	ACRC	138	1
HGLibA_00536	ACRC	44	0
HGLibA_00539	ACRV1	147	2
HGLibA_00538	ACRV1	310	1
HGLibB_00539	ACRV1	139	0
HGLibB_00537	ACRV1	311	1
HGLibB_00538	ACRV1	46	0
HGLibA_00540	ACRV1	337	0
HGLibB_00540	ACSBG1	680	5
HGLibA_00541	ACSBG1	164	2
HGLibA_00542	ACSBG1	206	3
HGLibB_00541	ACSBG1	338	1
HGLibB_00542	ACSBG1	8	0
HGLibA_00543	ACSBG1	724	1
HGLibA_00545	ACSBG2	297	1
HGLibA_00544	ACSBG2	298	3
HGLibB_00545	ACSBG2	424	1
HGLibB_00543	ACSBG2	154	2
HGLibB_00544	ACSBG2	8	0
HGLibA_00546	ACSBG2	80	1
HGLibA_00549	ACSF2	82	1
HGLibB_00547	ACSF2	156	0
HGLibA_00548	ACSF2	203	1
HGLibB_00546	ACSF2	406	2
HGLibB_00548	ACSF2	224	0
HGLibA_00547	ACSF2	186	0
HGLibA_00550	ACSF3	164	0
HGLibB_00550	ACSF3	129	2
HGLibA_00552	ACSF3	31	1
HGLibB_00551	ACSF3	289	3
HGLibB_00549	ACSF3	187	0
HGLibA_00551	ACSF3	254	1
HGLibB_00553	ACSL1	43	0
HGLibB_00554	ACSL1	235	1
HGLibB_00552	ACSL1	117	0
HGLibA_00555	ACSL1	260	0
HGLibA_00553	ACSL1	284	2
HGLibA_00554	ACSL1	411	0
HGLibA_00556	ACSL3	203	1
HGLibA_00557	ACSL3	231	2
HGLibB_00556	ACSL3	164	0
HGLibB_00557	ACSL3	160	2
HGLibB_00555	ACSL3	167	2
HGLibA_00558	ACSL3	254	3
HGLibB_00560	ACSL4	347	0
HGLibB_00558	ACSL4	123	0
HGLibA_00560	ACSL4	233	0
HGLibB_00559	ACSL4	137	1
HGLibA_00559	ACSL4	176	3
HGLibA_00561	ACSL4	361	2
HGLibB_00562	ACSL5	218	2
HGLibB_00561	ACSL5	307	2
HGLibA_00562	ACSL5	317	6
HGLibB_00563	ACSL5	217	4
HGLibA_00564	ACSL5	294	1
HGLibA_00563	ACSL5	29	1
HGLibB_00566	ACSL6	95	5
HGLibA_00565	ACSL6	195	2
HGLibB_00564	ACSL6	99	2
HGLibA_00566	ACSL6	209	2
HGLibA_00567	ACSL6	94	18
HGLibB_00565	ACSL6	151	0
HGLibB_00567	ACSM1	318	3
HGLibB_00569	ACSM1	244	0
HGLibA_00570	ACSM1	55	0
HGLibA_00569	ACSM1	265	0
HGLibB_00568	ACSM1	128	3
HGLibA_00568	ACSM1	230	2
HGLibA_00571	ACSM2A	406	3
HGLibA_00572	ACSM2A	236	2
HGLibB_00571	ACSM2A	319	4
HGLibA_00573	ACSM2A	312	2
HGLibB_00572	ACSM2A	83	0
HGLibB_00570	ACSM2A	185	1
HGLibA_00575	ACSM2B	194	2
HGLibB_00573	ACSM2B	454	3
HGLibB_00574	ACSM2B	537	1
HGLibB_00575	ACSM2B	246	3
HGLibA_00574	ACSM2B	211	2
HGLibA_00576	ACSM2B	135	1
HGLibB_00577	ACSM3	27	2
HGLibB_00578	ACSM3	55	0
HGLibA_00579	ACSM3	175	0
HGLibB_00576	ACSM3	211	1
HGLibA_00578	ACSM3	463	1
HGLibA_00577	ACSM3	240	4
HGLibA_00582	ACSM4	316	2
HGLibA_00580	ACSM4	181	1
HGLibB_00580	ACSM4	179	0
HGLibB_00579	ACSM4	202	1
HGLibB_00581	ACSM4	47	0
HGLibA_00581	ACSM4	326	2
HGLibA_00583	ACSM5	91	1
HGLibB_00584	ACSM5	28	1
HGLibA_00584	ACSM5	136	1
HGLibA_00585	ACSM5	77	0
HGLibB_00583	ACSM5	412	2
HGLibB_00582	ACSM5	32	0
HGLibA_00588	ACSS1	102	1
HGLibB_00587	ACSS1	433	0
HGLibB_00585	ACSS1	431	1
HGLibA_00586	ACSS1	215	4
HGLibA_00587	ACSS1	170	0
HGLibB_00586	ACSS1	139	0
HGLibB_00588	ACSS2	38	0
HGLibA_00590	ACSS2	368	1
HGLibB_00589	ACSS2	856	3297
HGLibB_00590	ACSS2	111	0
HGLibA_00591	ACSS2	197	0
HGLibA_00589	ACSS2	263	1
HGLibA_00592	ACSS3	264	0
HGLibB_00591	ACSS3	339	2
HGLibB_00593	ACSS3	160	1
HGLibA_00594	ACSS3	60	0
HGLibB_00592	ACSS3	56	0
HGLibA_00593	ACSS3	65	0
HGLibA_00597	ACTA1	218	1
HGLibA_00596	ACTA1	320	2
HGLibB_00594	ACTA1	143	0
HGLibB_00595	ACTA1	360	2
HGLibB_00596	ACTA1	66	1
HGLibA_00595	ACTA1	430	0
HGLibB_00597	ACTA2	137	0
HGLibB_00598	ACTA2	54	1
HGLibA_00600	ACTA2	44	0
HGLibB_00599	ACTA2	242	0
HGLibA_00598	ACTA2	217	0
HGLibA_00599	ACTA2	134	1
HGLibB_00600	ACTB	87	0
HGLibB_00601	ACTB	414	2
HGLibA_00602	ACTB	125	0
HGLibA_00601	ACTB	66	1
HGLibA_00603	ACTB	792	7
HGLibB_00602	ACTB	66	0
HGLibB_00605	ACTBL2	268	2
HGLibA_00604	ACTBL2	247	5
HGLibB_00603	ACTBL2	384	1
HGLibA_00606	ACTBL2	310	2
HGLibA_00605	ACTBL2	279	0
HGLibB_00604	ACTBL2	250	2
HGLibB_00608	ACTC1	598	223
HGLibB_00606	ACTC1	233	1
HGLibB_00607	ACTC1	68	0
HGLibA_00609	ACTC1	97	0
HGLibA_00607	ACTC1	212	2
HGLibA_00608	ACTC1	216	3
HGLibA_00612	ACTG1	40	0
HGLibA_00611	ACTG1	284	3
HGLibB_00611	ACTG1	173	0
HGLibB_00610	ACTG1	100	0
HGLibB_00609	ACTG1	88	0
HGLibA_00610	ACTG1	265	2
HGLibA_00615	ACTG2	221	1
HGLibB_00612	ACTG2	5	0
HGLibA_00613	ACTG2	480	3
HGLibA_00614	ACTG2	139	0
HGLibB_00613	ACTG2	123	1
HGLibB_00614	ACTG2	73	0
HGLibA_00616	ACTL10	162	2
HGLibB_00617	ACTL10	106	97
HGLibB_00616	ACTL10	135	0
HGLibA_00618	ACTL10	594	6
HGLibA_00617	ACTL10	44	1
HGLibB_00615	ACTL10	177	1
HGLibA_00619	ACTL6A	212	3
HGLibA_00620	ACTL6A	200	4
HGLibB_00620	ACTL6A	782	5
HGLibB_00619	ACTL6A	410	2
HGLibB_00618	ACTL6A	164	1
HGLibA_00621	ACTL6A	403	4
HGLibA_00622	ACTL6B	112	0
HGLibB_00622	ACTL6B	206	0
HGLibA_00623	ACTL6B	465	4
HGLibA_00624	ACTL6B	151	2
HGLibB_00623	ACTL6B	201	2
HGLibB_00621	ACTL6B	95	0
HGLibA_00627	ACTL7A	210	1
HGLibA_00625	ACTL7A	567	2
HGLibB_00624	ACTL7A	183	2
HGLibA_00626	ACTL7A	380	2
HGLibB_00626	ACTL7A	333	3
HGLibB_00625	ACTL7A	177	3
HGLibB_00629	ACTL7B	366	3
HGLibB_00627	ACTL7B	180	2
HGLibA_00628	ACTL7B	121	1
HGLibA_00630	ACTL7B	227	0
HGLibA_00629	ACTL7B	199	1
HGLibB_00628	ACTL7B	480	4
HGLibB_00632	ACTL8	98	0
HGLibB_00630	ACTL8	47	0
HGLibA_00632	ACTL8	247	2
HGLibA_00633	ACTL8	91	1
HGLibB_00631	ACTL8	216	3
HGLibA_00631	ACTL8	101	0
HGLibB_00633	ACTL9	211	1
HGLibA_00636	ACTL9	44	0
HGLibA_00635	ACTL9	73	0
HGLibB_00635	ACTL9	420	1
HGLibB_00634	ACTL9	226	1
HGLibA_00634	ACTL9	287	2
HGLibB_00636	ACTN1	179	1
HGLibB_00637	ACTN1	67	0
HGLibA_00638	ACTN1	368	4
HGLibA_00637	ACTN1	196	0
HGLibB_00638	ACTN1	293	3
HGLibA_00639	ACTN1	70	0
HGLibA_00641	ACTN2	125	1
HGLibB_00641	ACTN2	282	1
HGLibA_00640	ACTN2	159	0
HGLibA_00642	ACTN2	424	1
HGLibB_00640	ACTN2	38	0
HGLibB_00639	ACTN2	217	1
HGLibB_00643	ACTN4	441	6
HGLibA_00643	ACTN4	234	1
HGLibB_00642	ACTN4	74	0
HGLibA_00645	ACTN4	40	0
HGLibB_00644	ACTN4	501	4
HGLibA_00644	ACTN4	110	1
HGLibB_00646	ACTR10	47	0
HGLibB_00645	ACTR10	46	1
HGLibA_00648	ACTR10	56	1
HGLibB_00647	ACTR10	180	1
HGLibA_00647	ACTR10	321	0
HGLibA_00646	ACTR10	20	0
HGLibA_00649	ACTR1A	505	3
HGLibA_00650	ACTR1A	180	2
HGLibA_00651	ACTR1A	320	0
HGLibB_00650	ACTR1A	74	0
HGLibB_00648	ACTR1A	47	1
HGLibB_00649	ACTR1A	135	1
HGLibB_00652	ACTR1B	81	2
HGLibB_00651	ACTR1B	114	1
HGLibA_00653	ACTR1B	44	0
HGLibA_00654	ACTR1B	40	1
HGLibB_00653	ACTR1B	16	0
HGLibA_00652	ACTR1B	60	2
HGLibA_00656	ACTR2	347	1
HGLibA_00655	ACTR2	28	0
HGLibB_00654	ACTR2	192	0
HGLibB_00656	ACTR2	89	2
HGLibB_00655	ACTR2	11	0
HGLibA_00657	ACTR2	41	0
HGLibB_00658	ACTR3	289	0
HGLibB_00657	ACTR3	169	0
HGLibA_00658	ACTR3	127	0
HGLibA_00660	ACTR3	152	1
HGLibA_00659	ACTR3	208	2
HGLibB_00659	ACTR3	115	0
HGLibA_00663	ACTR3B	374	2
HGLibB_00661	ACTR3B	197	2
HGLibA_00662	ACTR3B	336	0
HGLibA_00661	ACTR3B	408	7
HGLibB_00660	ACTR3B	58	0
HGLibB_00665	ACTR3C	206	2
HGLibB_00664	ACTR3C	298	4
HGLibB_00663	ACTR3C	155	0
HGLibA_00665	ACTR3C	413	2
HGLibA_00664	ACTR3C	424	1
HGLibA_00666	ACTR3C	110	1
HGLibA_00668	ACTR5	125	0
HGLibA_00667	ACTR5	323	3
HGLibA_00669	ACTR5	137	0
HGLibB_00667	ACTR5	278	1
HGLibB_00666	ACTR5	226	4
HGLibB_00668	ACTR5	439	1
HGLibB_00670	ACTR6	153	0
HGLibA_00670	ACTR6	43	0
HGLibA_00672	ACTR6	110	0
HGLibB_00669	ACTR6	358	3
HGLibA_00671	ACTR6	331	0
HGLibB_00671	ACTR6	216	3
HGLibB_00672	ACTR8	115	0
HGLibA_00675	ACTR8	193	0
HGLibA_00673	ACTR8	155	0
HGLibA_00674	ACTR8	312	3
HGLibB_00674	ACTR8	133	1
HGLibB_00673	ACTR8	143	3
HGLibB_00677	ACTRT1	340	3
HGLibB_00675	ACTRT1	365	2
HGLibA_00678	ACTRT1	189	5
HGLibA_00677	ACTRT1	94	0
HGLibA_00676	ACTRT1	108	4
HGLibB_00676	ACTRT1	254	2
HGLibB_00680	ACTRT2	77	2
HGLibA_00680	ACTRT2	246	5
HGLibA_00679	ACTRT2	21	0
HGLibB_00679	ACTRT2	29	0
HGLibB_00678	ACTRT2	410	1
HGLibA_00681	ACTRT2	219	1
HGLibA_00682	ACTRT3	251	3
HGLibB_00682	ACTRT3	37	0
HGLibA_00683	ACTRT3	15	0
HGLibB_00683	ACTRT3	315	2
HGLibB_00681	ACTRT3	310	5
HGLibA_00684	ACTRT3	108	0
HGLibB_00685	ACVR1	624	3
HGLibA_00686	ACVR1	196	1
HGLibB_00684	ACVR1	251	1
HGLibA_00687	ACVR1	176	3
HGLibB_00686	ACVR1	440	3
HGLibA_00685	ACVR1	584	688
HGLibB_00689	ACVR1B	249	0
HGLibB_00687	ACVR1B	222	0
HGLibA_00690	ACVR1B	37	1
HGLibA_00689	ACVR1B	308	5
HGLibB_00688	ACVR1B	290	0
HGLibA_00688	ACVR1B	389	3
HGLibB_00691	ACVR1C	191	0
HGLibB_00690	ACVR1C	209	15
HGLibA_00691	ACVR1C	275	2
HGLibB_00692	ACVR1C	121	2
HGLibA_00692	ACVR1C	769	2
HGLibA_00693	ACVR1C	312	5
HGLibA_00694	ACVR2A	713	6
HGLibA_00696	ACVR2A	273	1
HGLibA_00695	ACVR2A	265	0
HGLibB_00695	ACVR2A	146	3
HGLibB_00694	ACVR2A	484	0
HGLibB_00693	ACVR2A	125	1
HGLibB_00698	ACVR2B	205	2
HGLibB_00697	ACVR2B	56	1
HGLibA_00697	ACVR2B	7	0
HGLibB_00696	ACVR2B	147	3
HGLibA_00699	ACVR2B	340	2
HGLibA_00698	ACVR2B	146	0
HGLibA_00702	ACVRL1	181	0
HGLibA_00700	ACVRL1	224	2
HGLibA_00701	ACVRL1	316	3
HGLibB_00701	ACVRL1	113	0
HGLibB_00699	ACVRL1	182	0
HGLibB_00700	ACVRL1	186	1
HGLibA_00704	ACY1	139	0
HGLibB_00702	ACY1	3	0
HGLibB_00704	ACY1	188	1
HGLibA_00705	ACY1	84	1
HGLibA_00703	ACY1	148	1
HGLibB_00703	ACY1	68	1
HGLibA_00707	ACY3	144	1
HGLibB_00706	ACY3	207	1
HGLibB_00705	ACY3	344	0
HGLibB_00707	ACY3	173	0
HGLibA_00708	ACY3	49	0
HGLibA_00706	ACY3	78	0
HGLibB_00709	ACYP1	118	6
HGLibA_00709	ACYP1	307	3
HGLibA_00711	ACYP1	224	1
HGLibB_00708	ACYP1	85	0
HGLibA_00710	ACYP1	208	3
HGLibA_00713	ACYP2	207	2
HGLibA_00714	ACYP2	35	0
HGLibB_00711	ACYP2	69	0
HGLibB_00710	ACYP2	116	0
HGLibA_00712	ACYP2	281	3
HGLibB_00712	ACYP2	392	0
HGLibA_00715	ADA	181	0
HGLibA_00716	ADA	382	2
HGLibA_00717	ADA	57	1
HGLibB_00713	ADA	211	3
HGLibB_00714	ADA	89	1
HGLibB_00715	ADA	55	0
HGLibB_00716	ADAD1	348	7
HGLibA_00719	ADAD1	56	0
HGLibA_00718	ADAD1	336	2
HGLibA_00720	ADAD1	22	0
HGLibB_00717	ADAD1	307	1
HGLibB_00718	ADAD1	94	0
HGLibB_00721	ADAD2	219	4
HGLibA_00722	ADAD2	374	3
HGLibA_00723	ADAD2	191	2
HGLibA_00721	ADAD2	99	1
HGLibB_00720	ADAD2	57	0
HGLibB_00719	ADAD2	216	1
HGLibA_00724	ADAL	368	4
HGLibB_00723	ADAL	47	1
HGLibB_00722	ADAL	170	2
HGLibB_00724	ADAL	13	0
HGLibA_00726	ADAL	90	0
HGLibA_00725	ADAL	359	4
HGLibB_00726	ADAM10	447	2
HGLibA_00728	ADAM10	68	0
HGLibA_00727	ADAM10	29	1
HGLibB_00727	ADAM10	75	1
HGLibA_00729	ADAM10	131	0
HGLibB_00725	ADAM10	228	0
HGLibA_00730	ADAM11	181	0
HGLibB_00729	ADAM11	235	0
HGLibB_00728	ADAM11	105	1
HGLibB_00730	ADAM11	46	1
HGLibA_00732	ADAM11	189	0
HGLibA_00731	ADAM11	153	2
HGLibA_00734	ADAM12	259	3
HGLibB_00731	ADAM12	82	0
HGLibA_00733	ADAM12	323	2
HGLibB_00732	ADAM12	241	1
HGLibA_00735	ADAM12	236	2
HGLibB_00733	ADAM12	277	0
HGLibB_00734	ADAM15	341	0
HGLibA_00738	ADAM15	176	2
HGLibA_00736	ADAM15	120	2
HGLibB_00735	ADAM15	61	1
HGLibB_00736	ADAM15	94	1
HGLibA_00737	ADAM15	114	1
HGLibA_00739	ADAM17	506	2
HGLibB_00738	ADAM17	175	2
HGLibA_00740	ADAM17	172	0
HGLibB_00737	ADAM17	236	0
HGLibA_00741	ADAM17	398	3
HGLibB_00739	ADAM17	86	0
HGLibB_00742	ADAM18	323	0
HGLibA_00744	ADAM18	133	0
HGLibA_00743	ADAM18	306	14
HGLibB_00741	ADAM18	118	0
HGLibA_00742	ADAM18	99	0
HGLibB_00740	ADAM18	124	1
HGLibB_00743	ADAM19	162	0
HGLibA_00746	ADAM19	359	1
HGLibA_00747	ADAM19	28	0
HGLibA_00745	ADAM19	359	0
HGLibB_00744	ADAM19	269	3
HGLibB_00745	ADAM19	148	1
HGLibA_00748	ADAM2	89	2
HGLibB_00746	ADAM2	136	0
HGLibB_00748	ADAM2	36	1
HGLibA_00749	ADAM2	140	0
HGLibA_00750	ADAM2	17	0
HGLibB_00747	ADAM2	134	1
HGLibB_00750	ADAM20	418	1
HGLibB_00751	ADAM20	105	1
HGLibA_00752	ADAM20	60	1
HGLibB_00749	ADAM20	22	0
HGLibA_00753	ADAM20	256	1
HGLibA_00751	ADAM20	193	0
HGLibA_00754	ADAM21	101	0
HGLibB_00753	ADAM21	85	0
HGLibB_00754	ADAM21	230	2
HGLibA_00756	ADAM21	24	1
HGLibA_00755	ADAM21	164	2
HGLibB_00752	ADAM21	285	2
HGLibB_00755	ADAM22	152	1
HGLibA_00759	ADAM22	316	1
HGLibB_00757	ADAM22	102	0
HGLibA_00758	ADAM22	201	2
HGLibA_00757	ADAM22	263	1
HGLibB_00756	ADAM22	164	0
HGLibA_00762	ADAM23	386	0
HGLibB_00758	ADAM23	61	3
HGLibA_00761	ADAM23	121	1
HGLibB_00760	ADAM23	118	1
HGLibA_00760	ADAM23	142	1
HGLibB_00759	ADAM23	244	1
HGLibA_00765	ADAM28	97	0
HGLibB_00763	ADAM28	507	0
HGLibA_00764	ADAM28	182	2
HGLibB_00762	ADAM28	24	0
HGLibA_00763	ADAM28	147	0
HGLibB_00761	ADAM28	313	2
HGLibB_00766	ADAM29	135	1
HGLibB_00764	ADAM29	231	0
HGLibA_00768	ADAM29	130	0
HGLibA_00766	ADAM29	121	2
HGLibA_00767	ADAM29	306	1
HGLibB_00765	ADAM29	331	3
HGLibA_00771	ADAM30	276	4
HGLibB_00768	ADAM30	418	0
HGLibA_00770	ADAM30	101	2
HGLibB_00767	ADAM30	102	0
HGLibB_00769	ADAM30	417	4
HGLibA_00769	ADAM30	158	3
HGLibB_00772	ADAM32	90	0
HGLibA_00774	ADAM32	160	0
HGLibB_00771	ADAM32	106	0
HGLibA_00772	ADAM32	141	2
HGLibA_00773	ADAM32	710	4
HGLibB_00770	ADAM32	366	0
HGLibB_00773	ADAM33	288	2
HGLibA_00776	ADAM33	272	2
HGLibB_00775	ADAM33	136	1
HGLibB_00774	ADAM33	220	0
HGLibA_00775	ADAM33	195	3
HGLibA_00777	ADAM33	48	2
HGLibB_00776	ADAM7	52	2
HGLibA_00779	ADAM7	310	0
HGLibB_00777	ADAM7	195	1
HGLibB_00778	ADAM7	218	2
HGLibA_00778	ADAM7	275	0
HGLibA_00780	ADAM7	105	1
HGLibB_00781	ADAM8	116	0
HGLibA_00781	ADAM8	77	0
HGLibB_00779	ADAM8	368	2
HGLibA_00783	ADAM8	117	0
HGLibA_00782	ADAM8	108	1
HGLibB_00780	ADAM8	448	2
HGLibB_00782	ADAM9	368	3
HGLibA_00784	ADAM9	51	0
HGLibB_00783	ADAM9	116	0
HGLibA_00785	ADAM9	479	7
HGLibB_00784	ADAM9	63	1
HGLibA_00786	ADAM9	28	0
HGLibB_00786	ADAMDEC1	56	1
HGLibA_00789	ADAMDEC1	135	1
HGLibA_00787	ADAMDEC1	219	3
HGLibB_00787	ADAMDEC1	342	2
HGLibA_00788	ADAMDEC1	144	1
HGLibB_00785	ADAMDEC1	93	2
HGLibA_00790	ADAMTS1	310	2
HGLibB_00788	ADAMTS1	380	2
HGLibA_00791	ADAMTS1	319	4
HGLibA_00792	ADAMTS1	277	4
HGLibB_00789	ADAMTS1	397	1
HGLibB_00790	ADAMTS1	271	3
HGLibB_00791	ADAMTS10	151	0
HGLibB_00792	ADAMTS10	196	1
HGLibA_00794	ADAMTS10	106	0
HGLibA_00795	ADAMTS10	156	1
HGLibB_00793	ADAMTS10	11	0
HGLibA_00793	ADAMTS10	253	1
HGLibB_00794	ADAMTS12	296	1
HGLibB_00796	ADAMTS12	73	204
HGLibA_00797	ADAMTS12	194	3
HGLibA_00796	ADAMTS12	82	0
HGLibB_00795	ADAMTS12	243	0
HGLibA_00798	ADAMTS12	222	4
HGLibB_00798	ADAMTS13	214	1
HGLibA_00800	ADAMTS13	653	2
HGLibB_00799	ADAMTS13	134	1
HGLibA_00801	ADAMTS13	282	2
HGLibB_00797	ADAMTS13	570	8
HGLibA_00799	ADAMTS13	180	1
HGLibB_00801	ADAMTS14	230	0
HGLibA_00803	ADAMTS14	80	1
HGLibA_00804	ADAMTS14	61	1
HGLibB_00802	ADAMTS14	287	0
HGLibA_00802	ADAMTS14	185	2
HGLibB_00800	ADAMTS14	252	2
HGLibA_00807	ADAMTS15	24	0
HGLibA_00806	ADAMTS15	291	2
HGLibB_00804	ADAMTS15	142	17
HGLibB_00803	ADAMTS15	346	2
HGLibA_00805	ADAMTS15	49	1
HGLibB_00805	ADAMTS15	125	1
HGLibA_00809	ADAMTS16	592	4
HGLibB_00807	ADAMTS16	188	0
HGLibA_00810	ADAMTS16	217	0
HGLibB_00808	ADAMTS16	111	0
HGLibB_00806	ADAMTS16	197	2
HGLibA_00808	ADAMTS16	109	0
HGLibB_00809	ADAMTS17	282	2
HGLibB_00811	ADAMTS17	233	3
HGLibB_00810	ADAMTS17	42	1
HGLibA_00812	ADAMTS17	477	8
HGLibA_00813	ADAMTS17	26	0
HGLibA_00811	ADAMTS17	221	0
HGLibA_00814	ADAMTS18	108	1
HGLibA_00816	ADAMTS18	62	0
HGLibA_00815	ADAMTS18	359	0
HGLibB_00812	ADAMTS18	39	0
HGLibB_00814	ADAMTS18	23	0
HGLibB_00813	ADAMTS18	13	0
HGLibB_00816	ADAMTS19	273	3
HGLibB_00815	ADAMTS19	217	1
HGLibA_00817	ADAMTS19	338	2
HGLibB_00817	ADAMTS19	506	4
HGLibA_00818	ADAMTS19	451	2
HGLibA_00819	ADAMTS19	168	0
HGLibB_00818	ADAMTS2	262	1
HGLibB_00819	ADAMTS2	208	4
HGLibB_00820	ADAMTS2	126	2
HGLibA_00821	ADAMTS2	212	0
HGLibA_00822	ADAMTS2	205	2
HGLibA_00820	ADAMTS2	99	0
HGLibB_00822	ADAMTS20	573	16
HGLibB_00823	ADAMTS20	76	3
HGLibA_00824	ADAMTS20	57	0
HGLibA_00825	ADAMTS20	435	2
HGLibB_00821	ADAMTS20	55	1
HGLibA_00823	ADAMTS20	326	5
HGLibA_00826	ADAMTS3	300	2
HGLibB_00825	ADAMTS3	105	0
HGLibA_00827	ADAMTS3	65	0
HGLibB_00824	ADAMTS3	109	0
HGLibA_00828	ADAMTS3	203	3
HGLibB_00826	ADAMTS3	27	1
HGLibA_00831	ADAMTS4	59	0
HGLibA_00829	ADAMTS4	221	0
HGLibB_00827	ADAMTS4	76	1
HGLibA_00830	ADAMTS4	184	1
HGLibB_00829	ADAMTS4	293	1
HGLibB_00828	ADAMTS4	278	1
HGLibB_00832	ADAMTS5	270	4
HGLibA_00832	ADAMTS5	56	0
HGLibB_00830	ADAMTS5	238	1
HGLibA_00834	ADAMTS5	226	0
HGLibB_00831	ADAMTS5	329	5
HGLibA_00833	ADAMTS5	106	2
HGLibA_00836	ADAMTS6	13	1
HGLibA_00835	ADAMTS6	17	0
HGLibA_00837	ADAMTS6	224	6
HGLibB_00833	ADAMTS6	98	0
HGLibB_00834	ADAMTS6	218	2
HGLibB_00835	ADAMTS6	283	3
HGLibA_00839	ADAMTS7	98	0
HGLibA_00838	ADAMTS7	73	0
HGLibB_00837	ADAMTS7	265	2
HGLibB_00836	ADAMTS7	29	0
HGLibA_00840	ADAMTS7	6	0
HGLibB_00838	ADAMTS7	134	1
HGLibA_00841	ADAMTS8	141	0
HGLibB_00839	ADAMTS8	184	2
HGLibB_00841	ADAMTS8	191	5
HGLibB_00840	ADAMTS8	189	1
HGLibA_00843	ADAMTS8	116	0
HGLibA_00842	ADAMTS8	349	1
HGLibB_00843	ADAMTS9	116	0
HGLibB_00844	ADAMTS9	190	3
HGLibB_00842	ADAMTS9	209	2
HGLibA_00845	ADAMTS9	99	1
HGLibA_00844	ADAMTS9	103	0
HGLibA_00846	ADAMTS9	338	1
HGLibB_00846	ADAMTSL1	566	6
HGLibA_00847	ADAMTSL1	354	2
HGLibA_00848	ADAMTSL1	198	1
HGLibB_00847	ADAMTSL1	154	0
HGLibA_00849	ADAMTSL1	137	1
HGLibB_00845	ADAMTSL1	229	1
HGLibB_00850	ADAMTSL2	141	1
HGLibA_00852	ADAMTSL2	162	1
HGLibA_00851	ADAMTSL2	468	4
HGLibA_00850	ADAMTSL2	112	1
HGLibB_00848	ADAMTSL2	391	0
HGLibB_00849	ADAMTSL2	223	1
HGLibA_00854	ADAMTSL3	53	0
HGLibB_00853	ADAMTSL3	505	3
HGLibB_00851	ADAMTSL3	330	5
HGLibB_00852	ADAMTSL3	162	0
HGLibA_00855	ADAMTSL3	175	0
HGLibA_00853	ADAMTSL3	113	1
HGLibA_00858	ADAMTSL4	289	2
HGLibB_00856	ADAMTSL4	131	2
HGLibB_00854	ADAMTSL4	92	0
HGLibA_00857	ADAMTSL4	23	0
HGLibB_00855	ADAMTSL4	64	2
HGLibA_00856	ADAMTSL4	364	3
HGLibB_00858	ADAMTSL5	180	0
HGLibA_00859	ADAMTSL5	96	2
HGLibB_00857	ADAMTSL5	417	1
HGLibB_00859	ADAMTSL5	98	0
HGLibA_00861	ADAMTSL5	85	0
HGLibA_00860	ADAMTSL5	52	2
HGLibB_00860	ADAP1	195	0
HGLibA_00864	ADAP1	137	0
HGLibB_00862	ADAP1	330	4
HGLibB_00861	ADAP1	112	0
HGLibA_00862	ADAP1	39	0
HGLibA_00863	ADAP1	464	1
HGLibB_00863	ADAP2	747	0
HGLibB_00865	ADAP2	183	2
HGLibA_00867	ADAP2	41	2
HGLibA_00865	ADAP2	44	0
HGLibA_00866	ADAP2	132	2
HGLibB_00864	ADAP2	296	2
HGLibA_00870	ADAR	199	1
HGLibA_00869	ADAR	315	5
HGLibB_00867	ADAR	182	0
HGLibB_00866	ADAR	421	2
HGLibA_00868	ADAR	306	5
HGLibB_00868	ADAR	166	0
HGLibA_00872	ADARB1	113	2
HGLibB_00870	ADARB1	317	4
HGLibB_00869	ADARB1	443	382
HGLibA_00871	ADARB1	137	0
HGLibB_00871	ADARB1	119	0
HGLibA_00873	ADARB1	244	1
HGLibA_00874	ADARB2	41	0
HGLibB_00872	ADARB2	110	1
HGLibB_00873	ADARB2	188	2
HGLibB_00874	ADARB2	221	0
HGLibA_00876	ADARB2	241	1
HGLibA_00875	ADARB2	341	5
HGLibB_00875	ADAT1	231	0
HGLibA_00879	ADAT1	45	0
HGLibA_00878	ADAT1	185	4
HGLibA_00877	ADAT1	177	3
HGLibB_00876	ADAT1	74	2
HGLibB_00877	ADAT1	498	0
HGLibA_00882	ADAT2	148	1
HGLibB_00880	ADAT2	65	0
HGLibB_00879	ADAT2	107	1
HGLibB_00878	ADAT2	283	2
HGLibA_00880	ADAT2	88	0
HGLibA_00881	ADAT2	335	0
HGLibB_00883	ADAT3	248	1
HGLibB_00881	ADAT3	359	0
HGLibA_00884	ADAT3	148	0
HGLibB_00882	ADAT3	64	0
HGLibA_00885	ADAT3	126	1
HGLibA_00883	ADAT3	222	0
HGLibB_00886	ADC	282	0
HGLibB_00885	ADC	222	0
HGLibA_00887	ADC	426	4
HGLibA_00888	ADC	149	1
HGLibB_00884	ADC	275	2
HGLibA_00886	ADC	158	0
HGLibA_00889	ADCK1	334	0
HGLibA_00891	ADCK1	197	1
HGLibA_00890	ADCK1	94	0
HGLibB_00888	ADCK1	119	1
HGLibB_00887	ADCK1	72	1
HGLibB_00889	ADCK1	163	1
HGLibB_00892	ADCK2	188	1
HGLibA_00892	ADCK2	210	1
HGLibB_00891	ADCK2	270	4
HGLibA_00893	ADCK2	156	0
HGLibA_00894	ADCK2	482	0
HGLibB_00890	ADCK2	114	0
HGLibA_00897	ADCK3	89	0
HGLibB_00894	ADCK3	154	0
HGLibB_00893	ADCK3	238	1
HGLibA_00896	ADCK3	124	0
HGLibA_00895	ADCK3	238	1
HGLibB_00895	ADCK3	5	0
HGLibA_00899	ADCK4	114	0
HGLibB_00896	ADCK4	294	0
HGLibB_00897	ADCK4	119	0
HGLibB_00898	ADCK4	219	4
HGLibA_00898	ADCK4	182	0
HGLibA_00900	ADCK4	164	0
HGLibA_00901	ADCK5	226	0
HGLibB_00901	ADCK5	816	2
HGLibA_00903	ADCK5	149	3
HGLibB_00900	ADCK5	399	2
HGLibB_00899	ADCK5	33	1
HGLibA_00902	ADCK5	304	3
HGLibB_00903	ADCY1	257	1
HGLibA_00905	ADCY1	350	0
HGLibA_00904	ADCY1	109	1
HGLibA_00906	ADCY1	169	0
HGLibB_00904	ADCY1	210	0
HGLibB_00902	ADCY1	217	2
HGLibB_00906	ADCY10	96	1
HGLibB_00905	ADCY10	320	5
HGLibA_00909	ADCY10	82	0
HGLibA_00907	ADCY10	140	0
HGLibA_00908	ADCY10	78	0
HGLibB_00907	ADCY10	28	0
HGLibA_00912	ADCY2	67	1
HGLibB_00908	ADCY2	407	1
HGLibA_00910	ADCY2	316	0
HGLibB_00909	ADCY2	527	6
HGLibA_00911	ADCY2	238	2
HGLibB_00910	ADCY2	149	0
HGLibB_00913	ADCY3	505	3
HGLibA_00914	ADCY3	264	2
HGLibB_00911	ADCY3	96	3
HGLibB_00912	ADCY3	186	1
HGLibA_00915	ADCY3	103	0
HGLibA_00913	ADCY3	235	2
HGLibA_00917	ADCY4	1	0
HGLibB_00915	ADCY4	128	1
HGLibB_00914	ADCY4	117	0
HGLibA_00918	ADCY4	198	2
HGLibB_00916	ADCY4	152	1
HGLibA_00916	ADCY4	34	0
HGLibA_00921	ADCY5	368	1
HGLibB_00919	ADCY5	204	0
HGLibB_00917	ADCY5	332	4
HGLibA_00919	ADCY5	150	3
HGLibB_00918	ADCY5	139	0
HGLibA_00920	ADCY5	189	1
HGLibB_00921	ADCY6	213	2
HGLibB_00920	ADCY6	287	0
HGLibB_00922	ADCY6	97	0
HGLibA_00923	ADCY6	236	1
HGLibA_00922	ADCY6	217	0
HGLibA_00924	ADCY6	107	1
HGLibB_00925	ADCY7	147	1
HGLibB_00923	ADCY7	672	2059
HGLibB_00924	ADCY7	195	0
HGLibA_00925	ADCY7	50	0
HGLibA_00927	ADCY7	170	1
HGLibA_00926	ADCY7	125	1
HGLibA_00928	ADCY8	422	4
HGLibB_00926	ADCY8	304	1
HGLibB_00927	ADCY8	100	1
HGLibB_00928	ADCY8	223	5
HGLibA_00929	ADCY8	205	3
HGLibA_00930	ADCY8	191	1
HGLibB_00930	ADCY9	225	1
HGLibB_00931	ADCY9	204	1
HGLibA_00931	ADCY9	288	2
HGLibA_00932	ADCY9	940	7
HGLibB_00929	ADCY9	201	2
HGLibA_00933	ADCY9	136	1
HGLibB_00933	ADCYAP1	190	3
HGLibA_00936	ADCYAP1	94	0
HGLibA_00935	ADCYAP1	136	2
HGLibB_00932	ADCYAP1	195	2
HGLibB_00934	ADCYAP1	160	1
HGLibA_00934	ADCYAP1	94	1
HGLibB_00935	ADCYAP1R1	209	2
HGLibA_00937	ADCYAP1R1	85	2
HGLibB_00936	ADCYAP1R1	272	2
HGLibB_00937	ADCYAP1R1	328	1
HGLibA_00939	ADCYAP1R1	153	2
HGLibA_00938	ADCYAP1R1	62	0
HGLibB_00940	ADD1	359	3
HGLibA_00941	ADD1	328	4
HGLibA_00940	ADD1	126	1
HGLibB_00938	ADD1	203	2
HGLibB_00939	ADD1	36	0
HGLibA_00942	ADD1	219	47
HGLibA_00944	ADD2	289	28
HGLibB_00943	ADD2	189	0
HGLibA_00945	ADD2	277	1
HGLibA_00943	ADD2	402	1
HGLibB_00942	ADD2	133	0
HGLibB_00941	ADD2	407	6
HGLibB_00945	ADD3	193	2
HGLibA_00946	ADD3	192	1
HGLibB_00944	ADD3	344	1
HGLibB_00946	ADD3	113	0
HGLibA_00948	ADD3	94	0
HGLibA_00947	ADD3	251	0
HGLibA_00951	ADH1A	344	4
HGLibA_00949	ADH1A	89	0
HGLibA_00950	ADH1A	79	0
HGLibB_00949	ADH1A	151	5
HGLibB_00948	ADH1A	133	6
HGLibB_00947	ADH1A	50	0
HGLibA_00952	ADH1B	533	4
HGLibB_00952	ADH1B	385	4
HGLibA_00954	ADH1B	453	4
HGLibB_00950	ADH1B	240	2
HGLibA_00953	ADH1B	429	3
HGLibB_00951	ADH1B	188	67
HGLibB_00953	ADH4	155	1
HGLibB_00954	ADH4	100	2
HGLibB_00955	ADH4	121	0
HGLibA_00955	ADH4	319	0
HGLibA_00957	ADH4	101	2
HGLibA_00956	ADH4	292	0
HGLibB_00957	ADH5	117	2
HGLibB_00956	ADH5	258	2
HGLibA_00960	ADH5	313	0
HGLibA_00958	ADH5	360	0
HGLibA_00959	ADH5	96	0
HGLibB_00958	ADH5	73	1
HGLibB_00960	ADH6	234	3
HGLibA_00963	ADH6	58	0
HGLibA_00961	ADH6	160	3
HGLibB_00959	ADH6	110	1
HGLibA_00962	ADH6	236	4
HGLibB_00961	ADH6	259	1
HGLibA_00966	ADH7	154	0
HGLibA_00965	ADH7	108	0
HGLibB_00963	ADH7	314	3
HGLibB_00962	ADH7	161	2
HGLibB_00964	ADH7	380	4
HGLibA_00964	ADH7	55	1
HGLibB_00965	ADHFE1	28	1
HGLibA_00968	ADHFE1	299	4
HGLibB_00967	ADHFE1	157	4
HGLibB_00966	ADHFE1	18	0
HGLibA_00967	ADHFE1	112	0
HGLibA_00969	ADHFE1	36	0
HGLibB_00969	ADI1	43	0
HGLibA_00972	ADI1	169	1
HGLibA_00971	ADI1	303	1
HGLibB_00970	ADI1	68	0
HGLibB_00968	ADI1	108	1
HGLibA_00970	ADI1	245	3
HGLibA_00975	ADIG	438	4
HGLibB_00973	ADIG	33	0
HGLibB_00971	ADIG	57	0
HGLibB_00972	ADIG	175	0
HGLibA_00973	ADIG	243	1
HGLibA_00974	ADIG	117	1
HGLibB_00974	ADIPOQ	191	2
HGLibA_00977	ADIPOQ	236	0
HGLibB_00976	ADIPOQ	411	1
HGLibB_00975	ADIPOQ	33	0
HGLibA_00976	ADIPOQ	80	1
HGLibA_00978	ADIPOQ	297	3
HGLibB_00978	ADIPOR1	27	1
HGLibA_00980	ADIPOR1	225	1
HGLibB_00977	ADIPOR1	101	1
HGLibA_00981	ADIPOR1	82	0
HGLibB_00979	ADIPOR1	135	1
HGLibA_00979	ADIPOR1	192	3
HGLibA_00982	ADIPOR2	169	0
HGLibA_00983	ADIPOR2	394	5
HGLibB_00981	ADIPOR2	445	3
HGLibB_00982	ADIPOR2	80	1
HGLibA_00984	ADIPOR2	89	0
HGLibB_00980	ADIPOR2	376	3
HGLibB_00984	ADIRF	152	19
HGLibB_00985	ADIRF	142	0
HGLibB_00983	ADIRF	126	1
HGLibA_00986	ADIRF	299	1
HGLibA_00985	ADIRF	118	1
HGLibA_00987	ADIRF	206	2
HGLibB_00986	ADK	223	2
HGLibB_00988	ADK	104	2
HGLibB_00987	ADK	219	1
HGLibA_00988	ADK	190	0
HGLibA_00989	ADK	123	0
HGLibA_00990	ADK	168	2
HGLibB_00990	ADM	264	0
HGLibB_00989	ADM	299	2
HGLibA_00993	ADM	367	3
HGLibA_00991	ADM	171	0
HGLibB_00991	ADM	151	2
HGLibA_00992	ADM	332	3
HGLibB_00993	ADM2	379	1
HGLibA_00994	ADM2	110	2
HGLibA_00995	ADM2	26	0
HGLibB_00992	ADM2	144	1
HGLibA_00996	ADM2	100	2
HGLibB_00994	ADM2	83	0
HGLibA_00999	ADM5	26	0
HGLibA_00997	ADM5	98	0
HGLibB_00997	ADM5	7	0
HGLibB_00995	ADM5	424	2
HGLibA_00998	ADM5	232	1
HGLibB_00996	ADM5	42	0
HGLibB_01000	ADNP	28	0
HGLibB_00999	ADNP	303	0
HGLibA_01000	ADNP	35	0
HGLibB_00998	ADNP	249	2
HGLibA_01002	ADNP	62	0
HGLibA_01001	ADNP	277	1
HGLibA_01004	ADNP2	24	0
HGLibA_01005	ADNP2	64	2
HGLibA_01003	ADNP2	389	2
HGLibB_01003	ADNP2	177	2
HGLibB_01001	ADNP2	185	9
HGLibB_01002	ADNP2	6	0
HGLibB_01004	ADO	178	2
HGLibA_01007	ADO	69	0
HGLibB_01005	ADO	244	1
HGLibA_01006	ADO	64	0
HGLibA_01008	ADO	63	0
HGLibB_01006	ADO	190	0
HGLibA_01011	ADORA1	522	4
HGLibB_01009	ADORA1	386	4
HGLibB_01008	ADORA1	153	1
HGLibA_01009	ADORA1	26	0
HGLibB_01007	ADORA1	233	1
HGLibA_01010	ADORA1	171	0
HGLibA_01012	ADORA2A	173	3
HGLibB_01011	ADORA2A	217	1
HGLibA_01013	ADORA2A	180	1
HGLibB_01012	ADORA2A	116	2
HGLibA_01014	ADORA2A	317	3
HGLibB_01010	ADORA2A	173	0
HGLibA_01015	ADORA2B	190	2
HGLibB_01014	ADORA2B	228	0
HGLibA_01016	ADORA2B	127	1
HGLibA_01017	ADORA2B	193	4
HGLibB_01015	ADORA2B	199	1
HGLibB_01013	ADORA2B	177	0
HGLibA_01018	ADORA3	333	3
HGLibB_01017	ADORA3	63	1
HGLibA_01019	ADORA3	230	2
HGLibB_01016	ADORA3	134	1
HGLibA_01020	ADORA3	115	1
HGLibB_01018	ADORA3	201	55
HGLibA_01023	ADPGK	132	0
HGLibB_01019	ADPGK	90	1
HGLibB_01020	ADPGK	177	1
HGLibA_01021	ADPGK	215	0
HGLibA_01022	ADPGK	517	2
HGLibB_01021	ADPGK	205	0
HGLibA_01026	ADPRH	51	1
HGLibB_01022	ADPRH	90	0
HGLibB_01023	ADPRH	102	0
HGLibA_01024	ADPRH	130	2
HGLibA_01025	ADPRH	249	1
HGLibB_01024	ADPRH	57	0
HGLibA_01028	ADPRHL1	460	2
HGLibB_01025	ADPRHL1	34	0
HGLibB_01026	ADPRHL1	100	0
HGLibA_01029	ADPRHL1	196	0
HGLibB_01027	ADPRHL1	267	1
HGLibA_01027	ADPRHL1	132	1
HGLibA_01031	ADPRHL2	168	0
HGLibA_01032	ADPRHL2	317	2
HGLibA_01030	ADPRHL2	419	5
HGLibB_01029	ADPRHL2	69	0
HGLibB_01028	ADPRHL2	123	1
HGLibB_01030	ADPRHL2	85	0
HGLibB_01031	ADPRM	182	2
HGLibB_01033	ADPRM	211	0
HGLibA_01033	ADPRM	340	5
HGLibB_01032	ADPRM	113	0
HGLibA_01034	ADPRM	147	0
HGLibA_01035	ADPRM	120	0
HGLibA_01036	ADRA1A	100	0
HGLibB_01034	ADRA1A	293	2
HGLibB_01035	ADRA1A	93	1
HGLibA_01037	ADRA1A	331	3
HGLibB_01036	ADRA1A	331	4
HGLibA_01038	ADRA1A	35	0
HGLibB_01037	ADRA1B	341	1
HGLibA_01039	ADRA1B	423	4
HGLibA_01041	ADRA1B	114	15
HGLibA_01040	ADRA1B	76	0
HGLibB_01038	ADRA1B	308	2
HGLibB_01039	ADRA1B	113	1
HGLibB_01041	ADRA1D	146	0
HGLibB_01040	ADRA1D	288	2
HGLibB_01042	ADRA1D	220	0
HGLibA_01043	ADRA1D	437	2
HGLibA_01042	ADRA1D	261	2
HGLibA_01044	ADRA1D	124	1
HGLibA_01047	ADRA2A	297	2
HGLibB_01044	ADRA2A	297	1
HGLibA_01045	ADRA2A	108	0
HGLibB_01045	ADRA2A	127	1
HGLibA_01046	ADRA2A	241	2
HGLibB_01043	ADRA2A	48	0
HGLibA_01048	ADRA2B	121	1
HGLibB_01046	ADRA2B	87	0
HGLibB_01047	ADRA2B	544	1
HGLibB_01048	ADRA2B	228	1
HGLibA_01050	ADRA2B	133	1
HGLibA_01049	ADRA2B	220	1
HGLibA_01052	ADRA2C	79	1
HGLibB_01051	ADRA2C	44	0
HGLibA_01051	ADRA2C	90	0
HGLibB_01050	ADRA2C	330	4
HGLibA_01053	ADRA2C	273	0
HGLibB_01049	ADRA2C	171	0
HGLibA_01054	ADRB1	228	0
HGLibA_01056	ADRB1	134	0
HGLibB_01054	ADRB1	178	2
HGLibB_01053	ADRB1	273	1
HGLibB_01052	ADRB1	200	0
HGLibA_01055	ADRB1	116	0
HGLibA_01057	ADRB2	194	5
HGLibB_01055	ADRB2	317	2
HGLibB_01057	ADRB2	116	2
HGLibA_01058	ADRB2	392	5
HGLibA_01059	ADRB2	59	1
HGLibB_01056	ADRB2	498	5
HGLibB_01059	ADRB3	317	2
HGLibB_01060	ADRB3	157	2
HGLibA_01060	ADRB3	301	0
HGLibA_01062	ADRB3	48	0
HGLibB_01058	ADRB3	458	9
HGLibA_01061	ADRB3	83	0
HGLibB_01061	ADRBK1	151	2
HGLibB_01062	ADRBK1	94	1
HGLibA_01063	ADRBK1	384	4
HGLibA_01064	ADRBK1	153	2
HGLibB_01063	ADRBK1	114	2
HGLibA_01065	ADRBK1	157	79
HGLibB_01066	ADRBK2	73	0
HGLibB_01064	ADRBK2	97	1
HGLibB_01065	ADRBK2	282	0
HGLibA_01067	ADRBK2	94	3
HGLibA_01068	ADRBK2	90	1
HGLibA_01066	ADRBK2	193	0
HGLibB_01067	ADRM1	180	0
HGLibA_01069	ADRM1	344	1
HGLibA_01070	ADRM1	398	2
HGLibB_01069	ADRM1	313	3
HGLibB_01068	ADRM1	236	3
HGLibA_01071	ADRM1	7	0
HGLibB_01070	ADSL	178	1
HGLibA_01073	ADSL	90	0
HGLibA_01074	ADSL	295	1
HGLibA_01072	ADSL	236	1
HGLibB_01071	ADSL	177	1
HGLibB_01072	ADSL	557	1
HGLibB_01075	ADSS	26	1
HGLibA_01075	ADSS	69	0
HGLibB_01073	ADSS	273	3
HGLibB_01074	ADSS	113	1
HGLibA_01077	ADSS	168	1
HGLibA_01076	ADSS	65	0
HGLibB_01076	ADSSL1	382	5
HGLibA_01080	ADSSL1	109	2
HGLibA_01078	ADSSL1	77	0
HGLibB_01078	ADSSL1	353	2
HGLibB_01077	ADSSL1	156	1
HGLibA_01079	ADSSL1	900	1023
HGLibA_01082	ADTRP	231	3
HGLibA_01081	ADTRP	149	3
HGLibB_01081	ADTRP	120	0
HGLibB_01079	ADTRP	243	2
HGLibB_01080	ADTRP	44	0
HGLibA_01083	ADTRP	342	0
HGLibA_01086	AEBP1	78	1
HGLibA_01085	AEBP1	75	0
HGLibB_01082	AEBP1	81	1
HGLibB_01083	AEBP1	121	1
HGLibA_01084	AEBP1	188	2
HGLibB_01084	AEBP1	133	1
HGLibA_01087	AEBP2	145	2
HGLibB_01085	AEBP2	128	1
HGLibB_01086	AEBP2	78	0
HGLibB_01087	AEBP2	217	1
HGLibA_01089	AEBP2	126	0
HGLibA_01088	AEBP2	123	1
HGLibB_01090	AEN	331	2
HGLibB_01088	AEN	132	0
HGLibA_01091	AEN	42	0
HGLibB_01089	AEN	31	0
HGLibA_01092	AEN	298	0
HGLibA_01090	AEN	352	13
HGLibB_01092	AES	125	0
HGLibA_01093	AES	265	1
HGLibA_01095	AES	225	1
HGLibA_01094	AES	99	1
HGLibB_01093	AES	158	1
HGLibB_01091	AES	110	1
HGLibA_01097	AFAP1	144	0
HGLibB_01094	AFAP1	104	0
HGLibB_01095	AFAP1	74	2
HGLibB_01096	AFAP1	102	1
HGLibA_01096	AFAP1	318	2
HGLibA_01098	AFAP1	177	27
HGLibA_01101	AFAP1L1	174	2
HGLibB_01099	AFAP1L1	238	17
HGLibA_01100	AFAP1L1	256	2
HGLibB_01097	AFAP1L1	272	2
HGLibB_01098	AFAP1L1	149	2
HGLibA_01099	AFAP1L1	198	0
HGLibB_01100	AFAP1L2	379	2
HGLibB_01101	AFAP1L2	243	1
HGLibA_01104	AFAP1L2	265	14
HGLibA_01102	AFAP1L2	132	2
HGLibB_01102	AFAP1L2	132	1
HGLibA_01103	AFAP1L2	87	1
HGLibA_01105	AFF1	307	1
HGLibB_01104	AFF1	216	0
HGLibA_01107	AFF1	25	0
HGLibB_01103	AFF1	266	2
HGLibB_01105	AFF1	348	1
HGLibA_01106	AFF1	283	3
HGLibB_01107	AFF2	296	0
HGLibA_01108	AFF2	153	0
HGLibA_01109	AFF2	135	1
HGLibB_01108	AFF2	91	0
HGLibB_01106	AFF2	207	1
HGLibA_01110	AFF2	104	1
HGLibA_01112	AFF3	337	0
HGLibB_01109	AFF3	202	2
HGLibB_01110	AFF3	170	1
HGLibA_01113	AFF3	301	3
HGLibA_01111	AFF3	25	0
HGLibB_01111	AFF3	204	0
HGLibB_01113	AFF4	245	0
HGLibB_01114	AFF4	75	1
HGLibA_01115	AFF4	49	1
HGLibA_01116	AFF4	295	3
HGLibA_01114	AFF4	110	0
HGLibB_01112	AFF4	182	0
HGLibB_01115	AFG3L2	274	3
HGLibA_01117	AFG3L2	66	1
HGLibA_01118	AFG3L2	91	1
HGLibB_01117	AFG3L2	153	0
HGLibA_01119	AFG3L2	102	2
HGLibB_01116	AFG3L2	465	1
HGLibB_01119	AFM	66	1
HGLibB_01120	AFM	108	0
HGLibA_01120	AFM	65	0
HGLibA_01122	AFM	171	2
HGLibB_01118	AFM	102	1
HGLibA_01121	AFM	422	4
HGLibB_01123	AFMID	50	1
HGLibA_01123	AFMID	42	3
HGLibA_01125	AFMID	259	4
HGLibA_01124	AFMID	156	2
HGLibB_01121	AFMID	133	1
HGLibB_01122	AFMID	166	1
HGLibB_01126	AFP	95	1
HGLibB_01125	AFP	16	0
HGLibB_01124	AFP	128	1
HGLibA_01127	AFP	448	4
HGLibA_01128	AFP	120	1
HGLibA_01126	AFP	164	2
HGLibB_01129	AFTPH	137	0
HGLibB_01128	AFTPH	144	1
HGLibA_01129	AFTPH	91	2
HGLibB_01127	AFTPH	188	1
HGLibA_01131	AFTPH	370	2
HGLibA_01130	AFTPH	250	1
HGLibB_01131	AGA	125	1
HGLibA_01134	AGA	61	1
HGLibA_01132	AGA	94	0
HGLibB_01130	AGA	41	0
HGLibA_01133	AGA	358	1
HGLibB_01132	AGA	242	1
HGLibA_01135	AGAP1	348	3
HGLibB_01133	AGAP1	95	1
HGLibA_01137	AGAP1	91	1
HGLibB_01135	AGAP1	289	3
HGLibB_01134	AGAP1	301	1
HGLibA_01136	AGAP1	110	2
HGLibB_01137	AGAP11	253	0
HGLibA_01138	AGAP11	215	0
HGLibB_01136	AGAP11	250	2
HGLibA_01140	AGAP11	102	0
HGLibB_01138	AGAP11	152	2
HGLibA_01139	AGAP11	314	0
HGLibB_01139	AGAP2	59	1
HGLibA_01141	AGAP2	162	1
HGLibA_01143	AGAP2	309	0
HGLibA_01142	AGAP2	252	1
HGLibB_01140	AGAP2	107	1
HGLibB_01141	AGAP2	598	1
HGLibA_01144	AGAP3	137	0
HGLibA_01146	AGAP3	224	1
HGLibB_01144	AGAP3	180	0
HGLibA_01145	AGAP3	177	0
HGLibB_01142	AGAP3	1	0
HGLibB_01143	AGAP3	143	0
HGLibB_01147	AGAP4	32	0
HGLibA_01149	AGAP4	158	1
HGLibB_01146	AGAP4	268	2
HGLibA_01147	AGAP4	43	0
HGLibB_01145	AGAP4	79	1
HGLibA_01148	AGAP4	285	0
HGLibA_01150	AGAP5	106	0
HGLibB_01150	AGAP5	75	0
HGLibA_01154	AGAP6	79	1
HGLibB_01152	AGAP6	151	1
HGLibA_01153	AGAP6	198	2
HGLibA_01163	AGAP9	71	0
HGLibA_01164	AGAP9	68	1
HGLibB_01164	AGBL1	129	18
HGLibA_01165	AGBL1	325	0
HGLibB_01163	AGBL1	418	0
HGLibA_01166	AGBL1	161	1
HGLibA_01167	AGBL1	67	0
HGLibB_01165	AGBL1	285	4
HGLibA_01168	AGBL2	66	1
HGLibB_01168	AGBL2	426	3
HGLibB_01167	AGBL2	83	0
HGLibA_01169	AGBL2	119	1
HGLibB_01166	AGBL2	235	0
HGLibA_01170	AGBL2	280	2
HGLibA_01171	AGBL3	263	3
HGLibB_01170	AGBL3	400	1
HGLibA_01173	AGBL3	240	0
HGLibB_01171	AGBL3	124	0
HGLibA_01172	AGBL3	356	1
HGLibB_01169	AGBL3	228	2
HGLibB_01172	AGBL4	102	2
HGLibB_01174	AGBL4	94	0
HGLibA_01176	AGBL4	150	0
HGLibB_01173	AGBL4	167	2
HGLibA_01175	AGBL4	229	1
HGLibA_01174	AGBL4	227	2
HGLibB_01176	AGBL5	92	0
HGLibA_01179	AGBL5	132	1
HGLibA_01178	AGBL5	54	1
HGLibA_01177	AGBL5	337	1
HGLibB_01177	AGBL5	418	3
HGLibB_01175	AGBL5	59	1
HGLibB_01178	AGER	166	1
HGLibA_01181	AGER	153	2
HGLibA_01182	AGER	158	0
HGLibB_01179	AGER	264	0
HGLibA_01180	AGER	304	1
HGLibB_01180	AGER	105	1
HGLibB_01183	AGFG1	499	0
HGLibB_01181	AGFG1	119	1
HGLibA_01185	AGFG1	204	0
HGLibA_01184	AGFG1	170	2
HGLibB_01182	AGFG1	172	3
HGLibA_01183	AGFG1	20	0
HGLibB_01186	AGFG2	140	1
HGLibB_01185	AGFG2	101	0
HGLibB_01184	AGFG2	260	2
HGLibA_01186	AGFG2	335	0
HGLibA_01187	AGFG2	231	3
HGLibA_01188	AGFG2	86	1
HGLibA_01191	AGGF1	174	1
HGLibA_01190	AGGF1	99	2
HGLibB_01189	AGGF1	146	0
HGLibB_01187	AGGF1	201	0
HGLibB_01188	AGGF1	71	0
HGLibA_01189	AGGF1	103	3
HGLibB_01192	AGK	69	0
HGLibA_01193	AGK	327	4
HGLibA_01194	AGK	367	3
HGLibB_01190	AGK	409	1
HGLibA_01192	AGK	349	2
HGLibB_01191	AGK	89	0
HGLibB_01194	AGL	327	6
HGLibA_01195	AGL	74	3
HGLibA_01197	AGL	255	1
HGLibA_01196	AGL	73	2
HGLibB_01195	AGL	142	1
HGLibB_01193	AGL	221	0
HGLibA_01198	AGMAT	210	3
HGLibB_01198	AGMAT	227	0
HGLibB_01196	AGMAT	269	2
HGLibB_01197	AGMAT	195	2
HGLibA_01199	AGMAT	293	4
HGLibA_01200	AGMAT	88	1
HGLibA_01201	AGMO	181	137
HGLibB_01199	AGMO	266	4
HGLibB_01200	AGMO	282	1
HGLibA_01203	AGMO	46	1
HGLibB_01201	AGMO	76	0
HGLibA_01202	AGMO	339	2
HGLibA_01204	AGO1	347	96
HGLibB_01204	AGO1	138	3
HGLibB_01202	AGO1	128	0
HGLibB_01203	AGO1	50	0
HGLibA_01206	AGO1	68	1
HGLibA_01205	AGO1	241	0
HGLibA_01208	AGO2	94	1
HGLibB_01205	AGO2	150	1
HGLibA_01207	AGO2	150	1
HGLibB_01207	AGO2	54	0
HGLibA_01209	AGO2	112	0
HGLibB_01206	AGO2	235	1
HGLibA_01210	AGO3	184	1
HGLibB_01210	AGO3	117	0
HGLibA_01211	AGO3	93	0
HGLibA_01212	AGO3	179	0
HGLibB_01208	AGO3	384	3
HGLibB_01209	AGO3	166	0
HGLibA_01213	AGO4	132	1
HGLibB_01213	AGO4	21	0
HGLibB_01212	AGO4	116	1
HGLibA_01215	AGO4	167	1
HGLibA_01214	AGO4	194	1
HGLibB_01211	AGO4	161	1
HGLibB_01214	AGPAT1	189	0
HGLibB_01216	AGPAT1	325	2
HGLibA_01216	AGPAT1	283	1
HGLibA_01217	AGPAT1	192	1
HGLibB_01215	AGPAT1	364	3
HGLibA_01218	AGPAT1	268	2
HGLibB_01218	AGPAT2	90	1
HGLibA_01219	AGPAT2	63	0
HGLibA_01221	AGPAT2	430	5
HGLibB_01217	AGPAT2	198	2
HGLibB_01219	AGPAT2	150	0
HGLibA_01220	AGPAT2	177	1
HGLibA_01223	AGPAT3	425	3
HGLibB_01220	AGPAT3	479	2
HGLibB_01221	AGPAT3	121	0
HGLibA_01224	AGPAT3	215	0
HGLibA_01222	AGPAT3	208	5
HGLibB_01222	AGPAT3	72	3
HGLibB_01223	AGPAT4	156	106
HGLibA_01225	AGPAT4	238	1
HGLibB_01225	AGPAT4	215	3
HGLibA_01226	AGPAT4	90	2
HGLibA_01227	AGPAT4	44	0
HGLibB_01224	AGPAT4	177	0
HGLibA_01229	AGPAT5	163	5
HGLibB_01227	AGPAT5	257	1
HGLibB_01228	AGPAT5	265	2
HGLibA_01228	AGPAT5	58	1
HGLibB_01226	AGPAT5	65	0
HGLibA_01230	AGPAT5	7	0
HGLibB_01231	AGPAT6	107	0
HGLibB_01230	AGPAT6	105	2
HGLibA_01232	AGPAT6	229	2
HGLibA_01233	AGPAT6	85	0
HGLibA_01231	AGPAT6	168	1
HGLibB_01229	AGPAT6	228	3
HGLibA_01234	AGPAT9	93	3
HGLibB_01232	AGPAT9	111	1
HGLibB_01234	AGPAT9	354	2
HGLibA_01235	AGPAT9	198	1
HGLibB_01233	AGPAT9	91	0
HGLibA_01236	AGPAT9	164	6
HGLibA_01239	AGPHD1	72	1
HGLibB_01237	AGPHD1	80	3
HGLibB_01236	AGPHD1	140	0
HGLibA_01237	AGPHD1	90	1
HGLibA_01238	AGPHD1	96	2
HGLibA_01241	AGPS	149	4
HGLibB_01240	AGPS	40	2
HGLibB_01239	AGPS	145	1
HGLibB_01238	AGPS	305	3
HGLibA_01240	AGPS	154	2
HGLibA_01242	AGPS	123	0
HGLibB_01243	AGR2	208	1
HGLibA_01244	AGR2	123	2
HGLibB_01241	AGR2	46	0
HGLibB_01242	AGR2	178	1
HGLibA_01243	AGR2	242	2
HGLibA_01245	AGR2	140	0
HGLibB_01246	AGR3	89	1
HGLibB_01245	AGR3	379	3
HGLibA_01246	AGR3	164	1
HGLibB_01244	AGR3	157	0
HGLibA_01247	AGR3	112	0
HGLibA_01248	AGR3	95	0
HGLibA_01249	AGRN	205	1
HGLibA_01251	AGRN	82	1
HGLibB_01247	AGRN	223	1
HGLibA_01250	AGRN	267	1
HGLibB_01249	AGRN	97	1
HGLibB_01248	AGRN	60	1
HGLibB_01251	AGRP	189	1
HGLibA_01254	AGRP	319	1
HGLibA_01253	AGRP	189	1
HGLibB_01252	AGRP	63	0
HGLibB_01250	AGRP	153	3
HGLibA_01252	AGRP	429	0
HGLibB_01253	AGT	458	5
HGLibA_01255	AGT	230	5
HGLibA_01257	AGT	76	0
HGLibA_01256	AGT	117	0
HGLibB_01254	AGT	164	1
HGLibB_01255	AGT	240	1
HGLibA_01258	AGTPBP1	205	3
HGLibB_01256	AGTPBP1	501	2
HGLibB_01258	AGTPBP1	112	0
HGLibA_01260	AGTPBP1	128	0
HGLibB_01257	AGTPBP1	250	3
HGLibA_01259	AGTPBP1	245	1
HGLibA_01262	AGTR1	336	1
HGLibB_01260	AGTR1	230	2
HGLibA_01263	AGTR1	179	0
HGLibB_01259	AGTR1	73	0
HGLibA_01261	AGTR1	240	0
HGLibB_01261	AGTR1	34	0
HGLibB_01264	AGTR2	133	1
HGLibA_01264	AGTR2	149	3
HGLibB_01262	AGTR2	186	0
HGLibA_01266	AGTR2	228	1
HGLibB_01263	AGTR2	296	1
HGLibA_01265	AGTR2	298	0
HGLibA_01267	AGTRAP	59	0
HGLibB_01265	AGTRAP	152	0
HGLibB_01266	AGTRAP	316	2
HGLibA_01269	AGTRAP	144	1
HGLibB_01267	AGTRAP	332	4
HGLibA_01268	AGTRAP	352	1
HGLibA_01270	AGXT	56	1
HGLibB_01268	AGXT	249	4
HGLibA_01271	AGXT	324	2
HGLibB_01269	AGXT	247	1
HGLibA_01272	AGXT	108	0
HGLibB_01270	AGXT	174	0
HGLibA_01273	AGXT2	126	0
HGLibB_01273	AGXT2	152	1
HGLibB_01272	AGXT2	203	1
HGLibA_01274	AGXT2	74	0
HGLibB_01271	AGXT2	368	7
HGLibA_01275	AGXT2	267	2
HGLibB_01274	AGXT2L1	305	1
HGLibB_01276	AGXT2L1	307	1
HGLibA_01277	AGXT2L1	314	1
HGLibA_01276	AGXT2L1	275	0
HGLibA_01278	AGXT2L1	213	2
HGLibB_01275	AGXT2L1	52	0
HGLibA_01281	AGXT2L2	164	3
HGLibA_01280	AGXT2L2	642	3
HGLibB_01279	AGXT2L2	149	2
HGLibB_01278	AGXT2L2	147	1
HGLibA_01279	AGXT2L2	91	1
HGLibB_01277	AGXT2L2	171	1
HGLibB_01282	AHCTF1	30	0
HGLibB_01280	AHCTF1	97	0
HGLibB_01281	AHCTF1	460	0
HGLibA_01283	AHCTF1	535	5
HGLibA_01282	AHCTF1	67	1
HGLibA_01284	AHCTF1	86	0
HGLibA_01286	AHCY	479	3
HGLibA_01287	AHCY	117	1
HGLibB_01285	AHCY	87	0
HGLibB_01283	AHCY	216	5
HGLibB_01284	AHCY	290	1
HGLibA_01285	AHCY	353	3
HGLibA_01290	AHCYL1	114	0
HGLibB_01287	AHCYL1	59	2
HGLibB_01288	AHCYL1	172	0
HGLibB_01286	AHCYL1	74	0
HGLibA_01289	AHCYL1	52	2
HGLibA_01288	AHCYL1	310	0
HGLibB_01289	AHCYL2	307	0
HGLibA_01292	AHCYL2	275	0
HGLibB_01290	AHCYL2	121	0
HGLibA_01293	AHCYL2	179	0
HGLibB_01291	AHCYL2	66	3
HGLibA_01291	AHCYL2	257	1
HGLibB_01294	AHDC1	117	2
HGLibB_01292	AHDC1	31	0
HGLibB_01293	AHDC1	203	0
HGLibA_01296	AHDC1	103	0
HGLibA_01295	AHDC1	227	1
HGLibA_01294	AHDC1	40	0
HGLibB_01297	AHI1	31	0
HGLibA_01297	AHI1	268	2
HGLibA_01299	AHI1	37	0
HGLibB_01296	AHI1	439	2
HGLibA_01298	AHI1	230	1
HGLibB_01295	AHI1	47	0
HGLibA_01300	AHNAK	445	1
HGLibB_01300	AHNAK	382	1
HGLibB_01299	AHNAK	26	0
HGLibA_01302	AHNAK	190	0
HGLibA_01301	AHNAK	350	3
HGLibB_01298	AHNAK	84	2
HGLibA_01305	AHNAK2	101	1
HGLibA_01303	AHNAK2	191	3
HGLibB_01303	AHNAK2	142	0
HGLibB_01301	AHNAK2	151	0
HGLibA_01304	AHNAK2	28	0
HGLibB_01302	AHNAK2	284	0
HGLibA_01308	AHR	83	0
HGLibB_01304	AHR	319	0
HGLibB_01305	AHR	94	0
HGLibB_01306	AHR	320	1
HGLibA_01306	AHR	86	0
HGLibA_01307	AHR	439	1
HGLibB_01309	AHRR	129	0
HGLibB_01307	AHRR	123	2
HGLibA_01310	AHRR	516	4
HGLibB_01308	AHRR	122	0
HGLibA_01311	AHRR	122	1
HGLibA_01309	AHRR	391	1
HGLibB_01312	AHSA1	328	0
HGLibA_01312	AHSA1	116	2
HGLibB_01311	AHSA1	96	1
HGLibA_01313	AHSA1	201	0
HGLibA_01314	AHSA1	44	3
HGLibB_01310	AHSA1	167	2
HGLibA_01315	AHSA2	118	0
HGLibA_01316	AHSA2	192	0
HGLibB_01313	AHSA2	24	0
HGLibB_01315	AHSA2	52	0
HGLibA_01317	AHSA2	127	0
HGLibB_01314	AHSA2	9	0
HGLibB_01316	AHSG	124	0
HGLibA_01320	AHSG	132	2
HGLibB_01317	AHSG	128	2
HGLibB_01318	AHSG	59	1
HGLibA_01319	AHSG	17	0
HGLibA_01318	AHSG	240	1
HGLibA_01322	AHSP	22	0
HGLibA_01321	AHSP	184	1
HGLibB_01320	AHSP	33	0
HGLibA_01323	AHSP	275	1
HGLibB_01319	AHSP	164	2
HGLibB_01321	AHSP	45	0
HGLibA_01326	AICDA	273	1
HGLibA_01325	AICDA	232	2
HGLibB_01322	AICDA	190	2
HGLibA_01324	AICDA	272	5
HGLibB_01324	AICDA	109	0
HGLibB_01323	AICDA	148	1
HGLibA_01327	AIDA	311	2
HGLibA_01328	AIDA	162	1
HGLibB_01325	AIDA	131	0
HGLibB_01326	AIDA	49	0
HGLibB_01327	AIDA	79	0
HGLibA_01329	AIDA	7	1
HGLibA_01330	AIF1	141	0
HGLibB_01328	AIF1	146	0
HGLibB_01330	AIF1	247	0
HGLibB_01329	AIF1	140	0
HGLibA_01332	AIF1	271	2
HGLibA_01331	AIF1	167	0
HGLibB_01331	AIF1L	217	0
HGLibA_01335	AIF1L	252	2
HGLibB_01332	AIF1L	503	2
HGLibA_01334	AIF1L	288	2
HGLibA_01333	AIF1L	1	0
HGLibB_01333	AIF1L	216	0
HGLibB_01336	AIFM1	288	3
HGLibA_01338	AIFM1	107	0
HGLibA_01336	AIFM1	215	3
HGLibB_01335	AIFM1	203	2
HGLibB_01334	AIFM1	230	0
HGLibA_01337	AIFM1	376	1
HGLibA_01339	AIFM2	211	34
HGLibA_01340	AIFM2	24	0
HGLibB_01337	AIFM2	156	0
HGLibB_01339	AIFM2	261	5
HGLibA_01341	AIFM2	50	0
HGLibB_01338	AIFM2	338	3
HGLibB_01341	AIFM3	245	2
HGLibA_01342	AIFM3	274	2
HGLibB_01340	AIFM3	43	0
HGLibA_01344	AIFM3	213	2
HGLibA_01343	AIFM3	313	6
HGLibB_01342	AIFM3	177	0
HGLibA_01347	AIG1	77	0
HGLibB_01345	AIG1	76	0
HGLibB_01344	AIG1	519	4
HGLibA_01345	AIG1	105	0
HGLibB_01343	AIG1	158	1
HGLibA_01346	AIG1	267	2
HGLibB_01347	AIM1	241	1
HGLibA_01348	AIM1	245	1
HGLibB_01346	AIM1	146	0
HGLibB_01348	AIM1	188	0
HGLibA_01350	AIM1	134	1
HGLibA_01349	AIM1	24	0
HGLibA_01351	AIM2	278	3
HGLibA_01353	AIM2	141	0
HGLibB_01349	AIM2	94	4
HGLibB_01351	AIM2	249	4
HGLibB_01350	AIM2	70	0
HGLibA_01352	AIM2	31	0
HGLibB_01353	AIMP1	238	2
HGLibB_01354	AIMP1	10	0
HGLibA_01355	AIMP1	138	0
HGLibA_01354	AIMP1	330	1
HGLibA_01356	AIMP1	33	0
HGLibB_01352	AIMP1	222	0
HGLibA_01357	AIMP2	94	0
HGLibA_01359	AIMP2	53	0
HGLibB_01356	AIMP2	25	0
HGLibB_01355	AIMP2	174	1
HGLibB_01357	AIMP2	413	3
HGLibA_01358	AIMP2	350	2
HGLibB_01358	AIP	147	2
HGLibA_01360	AIP	71	1
HGLibA_01361	AIP	241	1
HGLibA_01362	AIP	415	2
HGLibB_01359	AIP	246	2
HGLibB_01360	AIP	216	1
HGLibA_01365	AIPL1	258	25
HGLibA_01363	AIPL1	177	1
HGLibB_01363	AIPL1	143	0
HGLibA_01364	AIPL1	130	1
HGLibB_01361	AIPL1	303	2
HGLibB_01362	AIPL1	125	1
HGLibA_01368	AIRE	154	5
HGLibB_01364	AIRE	141	2
HGLibA_01367	AIRE	46	0
HGLibB_01365	AIRE	56	0
HGLibA_01366	AIRE	143	0
HGLibB_01366	AIRE	109	1
HGLibB_01367	AJAP1	345	3
HGLibB_01368	AJAP1	207	1
HGLibA_01371	AJAP1	32	0
HGLibA_01369	AJAP1	311	2
HGLibA_01370	AJAP1	213	2
HGLibB_01369	AJAP1	250	1
HGLibA_01372	AJUBA	256	1
HGLibB_01371	AJUBA	112	0
HGLibA_01373	AJUBA	68	1
HGLibB_01370	AJUBA	35	1
HGLibA_01374	AJUBA	41	1
HGLibB_01372	AJUBA	105	0
HGLibB_01373	AK1	136	2
HGLibB_01374	AK1	97	1
HGLibA_01377	AK1	313	0
HGLibA_01375	AK1	410	3
HGLibA_01376	AK1	100	0
HGLibB_01375	AK1	189	0
HGLibA_01378	AK2	222	1
HGLibA_01380	AK2	200	0
HGLibB_01377	AK2	126	0
HGLibB_01376	AK2	377	0
HGLibA_01379	AK2	200	2
HGLibB_01378	AK2	103	1
HGLibA_01382	AK3	49	1
HGLibA_01381	AK3	174	1
HGLibB_01379	AK3	183	1
HGLibB_01381	AK3	164	1
HGLibA_01383	AK3	417	1
HGLibB_01380	AK3	129	1
HGLibA_01385	AK4	315	1
HGLibA_01384	AK4	694	1
HGLibA_01386	AK4	18	0
HGLibB_01382	AK4	148	2
HGLibB_01384	AK4	212	1
HGLibB_01383	AK4	135	0
HGLibA_01389	AK5	54	1
HGLibB_01385	AK5	149	2
HGLibB_01386	AK5	10	0
HGLibA_01387	AK5	150	1
HGLibB_01387	AK5	79	2
HGLibA_01388	AK5	85	2
HGLibA_01391	AK6	264	1
HGLibA_01392	AK6	88	0
HGLibA_01390	AK6	74	0
HGLibB_01389	AK6	95	0
HGLibB_01388	AK6	68	0
HGLibB_01390	AK6	197	0
HGLibA_01395	AK7	4	0
HGLibB_01393	AK7	160	14
HGLibB_01392	AK7	197	0
HGLibA_01394	AK7	149	2
HGLibA_01393	AK7	199	1
HGLibB_01391	AK7	190	1
HGLibB_01395	AK8	265	0
HGLibB_01394	AK8	160	0
HGLibA_01397	AK8	188	1
HGLibA_01396	AK8	192	0
HGLibB_01396	AK8	145	0
HGLibA_01398	AK8	169	1
HGLibA_01399	AK9	220	2
HGLibA_01401	AK9	267	1
HGLibB_01398	AK9	101	0
HGLibB_01397	AK9	215	1
HGLibB_01399	AK9	207	2
HGLibA_01400	AK9	156	0
HGLibB_01401	AKAP1	511	3
HGLibA_01402	AKAP1	475	8
HGLibB_01400	AKAP1	223	4
HGLibA_01404	AKAP1	273	2
HGLibB_01402	AKAP1	210	4
HGLibA_01403	AKAP1	52	0
HGLibB_01404	AKAP10	184	1
HGLibA_01405	AKAP10	714	0
HGLibB_01405	AKAP10	247	3
HGLibB_01403	AKAP10	270	2
HGLibA_01407	AKAP10	303	1
HGLibA_01406	AKAP10	284	0
HGLibB_01408	AKAP11	157	1
HGLibA_01408	AKAP11	173	2
HGLibB_01407	AKAP11	224	1
HGLibA_01410	AKAP11	107	0
HGLibA_01409	AKAP11	204	1
HGLibB_01406	AKAP11	101	1
HGLibB_01409	AKAP12	221	3
HGLibA_01411	AKAP12	137	0
HGLibA_01412	AKAP12	175	0
HGLibB_01410	AKAP12	291	0
HGLibA_01413	AKAP12	533	4
HGLibB_01411	AKAP12	261	2
HGLibA_01414	AKAP13	278	3
HGLibA_01415	AKAP13	75	0
HGLibA_01416	AKAP13	101	0
HGLibB_01412	AKAP13	367	0
HGLibB_01413	AKAP13	177	3
HGLibB_01414	AKAP13	209	2
HGLibB_01417	AKAP14	278	3
HGLibA_01417	AKAP14	164	2
HGLibB_01415	AKAP14	3	0
HGLibA_01418	AKAP14	282	1
HGLibB_01416	AKAP14	286	3
HGLibA_01419	AKAP14	183	2
HGLibB_01419	AKAP17A_X	206	0
HGLibA_01420	AKAP17A_X	551	3
HGLibA_01422	AKAP17A_X	200	0
HGLibA_01421	AKAP17A_X	413	2
HGLibB_01420	AKAP17A_X	62	1
HGLibB_01418	AKAP17A_X	42	0
HGLibB_01426	AKAP2	347	2
HGLibB_01424	AKAP2	101	0
HGLibA_01426	AKAP2	84	0
HGLibA_01428	AKAP2	229	1
HGLibB_01425	AKAP2	51	0
HGLibA_01427	AKAP2	85	1
HGLibB_01427	AKAP3	117	1
HGLibA_01429	AKAP3	36	0
HGLibA_01431	AKAP3	177	1
HGLibA_01430	AKAP3	114	0
HGLibB_01429	AKAP3	98	1
HGLibB_01428	AKAP3	396	3
HGLibB_01432	AKAP4	135	4
HGLibA_01434	AKAP4	785	4
HGLibA_01433	AKAP4	278	2
HGLibB_01431	AKAP4	5	0
HGLibA_01432	AKAP4	53	1
HGLibB_01430	AKAP4	124	1
HGLibB_01434	AKAP5	161	1
HGLibB_01435	AKAP5	152	0
HGLibA_01437	AKAP5	343	3
HGLibA_01435	AKAP5	82	1
HGLibA_01436	AKAP5	293	3
HGLibB_01433	AKAP5	235	0
HGLibB_01436	AKAP6	195	3
HGLibA_01440	AKAP6	329	2
HGLibB_01437	AKAP6	96	0
HGLibA_01439	AKAP6	336	6
HGLibA_01438	AKAP6	338	0
HGLibB_01438	AKAP6	260	1
HGLibB_01439	AKAP7	152	1
HGLibA_01443	AKAP7	145	3
HGLibB_01441	AKAP7	42	0
HGLibB_01440	AKAP7	198	1
HGLibA_01441	AKAP7	188	0
HGLibA_01442	AKAP7	74	0
HGLibA_01445	AKAP8	102	0
HGLibB_01443	AKAP8	206	0
HGLibB_01444	AKAP8	210	1
HGLibA_01444	AKAP8	74	2
HGLibB_01442	AKAP8	208	2
HGLibA_01446	AKAP8	35	0
HGLibA_01447	AKAP8L	160	0
HGLibB_01445	AKAP8L	130	2
HGLibA_01448	AKAP8L	447	0
HGLibA_01449	AKAP8L	96	2
HGLibB_01447	AKAP8L	219	0
HGLibB_01446	AKAP8L	303	0
HGLibB_01449	AKAP9	201	0
HGLibB_01450	AKAP9	259	0
HGLibA_01451	AKAP9	50	1
HGLibA_01452	AKAP9	33	0
HGLibB_01448	AKAP9	42	0
HGLibA_01450	AKAP9	338	1
HGLibA_01454	AKIP1	66	2
HGLibB_01451	AKIP1	120	0
HGLibA_01453	AKIP1	194	1
HGLibA_01455	AKIP1	308	0
HGLibB_01453	AKIP1	181	0
HGLibB_01452	AKIP1	95	0
HGLibA_01456	AKIRIN1	140	0
HGLibB_01454	AKIRIN1	18	0
HGLibB_01456	AKIRIN1	51	0
HGLibA_01458	AKIRIN1	34	0
HGLibA_01457	AKIRIN1	384	1
HGLibB_01455	AKIRIN1	236	2
HGLibA_01460	AKIRIN2	146	0
HGLibB_01459	AKIRIN2	164	2
HGLibA_01459	AKIRIN2	57	0
HGLibB_01457	AKIRIN2	45	0
HGLibB_01458	AKIRIN2	124	1
HGLibA_01461	AKIRIN2	150	0
HGLibB_01460	AKNA	197	3
HGLibB_01462	AKNA	238	1
HGLibA_01462	AKNA	180	2
HGLibA_01464	AKNA	161	0
HGLibA_01463	AKNA	150	0
HGLibB_01461	AKNA	296	2
HGLibB_01465	AKNAD1	52	1
HGLibA_01466	AKNAD1	112	0
HGLibB_01464	AKNAD1	249	2
HGLibA_01465	AKNAD1	32	0
HGLibB_01463	AKNAD1	219	1
HGLibA_01467	AKNAD1	144	0
HGLibB_01466	AKR1A1	188	0
HGLibB_01467	AKR1A1	254	2
HGLibB_01468	AKR1A1	170	2
HGLibA_01470	AKR1A1	223	0
HGLibA_01469	AKR1A1	429	4
HGLibA_01468	AKR1A1	431	8
HGLibA_01472	AKR1B1	203	0
HGLibA_01473	AKR1B1	57	0
HGLibA_01471	AKR1B1	571	82
HGLibB_01469	AKR1B1	191	1
HGLibB_01471	AKR1B1	116	0
HGLibB_01470	AKR1B1	207	1
HGLibA_01476	AKR1B10	244	2
HGLibB_01473	AKR1B10	315	5
HGLibA_01475	AKR1B10	44	0
HGLibA_01474	AKR1B10	134	1
HGLibB_01474	AKR1B10	305	1
HGLibB_01472	AKR1B10	142	3
HGLibA_01478	AKR1B15	242	1
HGLibB_01475	AKR1B15	147	1
HGLibB_01477	AKR1B15	503	5
HGLibA_01477	AKR1B15	429	5
HGLibB_01476	AKR1B15	354	1
HGLibA_01479	AKR1B15	85	0
HGLibB_01479	AKR1C1	347	1
HGLibA_01482	AKR1C1	105	0
HGLibB_01478	AKR1C1	57	1
HGLibA_01481	AKR1C1	124	0
HGLibA_01480	AKR1C1	242	3
HGLibB_01480	AKR1C1	147	0
HGLibB_01481	AKR1C2	166	0
HGLibA_01484	AKR1C2	149	0
HGLibA_01485	AKR1C2	132	2
HGLibB_01482	AKR1C2	333	5
HGLibA_01483	AKR1C2	106	0
HGLibA_01488	AKR1C3	269	0
HGLibB_01484	AKR1C3	129	2
HGLibA_01487	AKR1C3	156	0
HGLibB_01485	AKR1C3	23	2
HGLibA_01486	AKR1C3	129	1
HGLibB_01486	AKR1C3	245	1
HGLibB_01488	AKR1C4	210	0
HGLibA_01491	AKR1C4	243	1
HGLibB_01487	AKR1C4	190	2
HGLibB_01489	AKR1C4	131	0
HGLibA_01489	AKR1C4	38	0
HGLibA_01490	AKR1C4	48	1
HGLibA_01493	AKR1D1	155	2
HGLibA_01494	AKR1D1	121	0
HGLibB_01490	AKR1D1	276	1
HGLibB_01492	AKR1D1	282	2
HGLibA_01492	AKR1D1	355	0
HGLibB_01491	AKR1D1	103	0
HGLibB_01493	AKR1E2	221	1
HGLibA_01495	AKR1E2	384	4
HGLibA_01497	AKR1E2	214	3
HGLibA_01496	AKR1E2	267	1
HGLibB_01495	AKR1E2	271	2
HGLibB_01494	AKR1E2	260	3
HGLibB_01497	AKR7A2	169	0
HGLibA_01500	AKR7A2	464	6
HGLibA_01498	AKR7A2	314	1
HGLibB_01496	AKR7A2	359	3
HGLibA_01499	AKR7A2	74	1
HGLibB_01498	AKR7A2	80	0
HGLibA_01502	AKR7A3	105	1
HGLibB_01499	AKR7A3	6	0
HGLibB_01501	AKR7A3	432	4
HGLibA_01501	AKR7A3	183	1
HGLibA_01503	AKR7A3	116	1
HGLibB_01500	AKR7A3	165	1
HGLibB_01503	AKT1	132	0
HGLibA_01506	AKT1	298	2
HGLibB_01504	AKT1	272	2
HGLibA_01504	AKT1	177	1
HGLibA_01505	AKT1	473	3
HGLibB_01502	AKT1	253	0
HGLibB_01505	AKT1S1	55	0
HGLibB_01506	AKT1S1	58	2
HGLibA_01507	AKT1S1	187	1
HGLibA_01508	AKT1S1	198	0
HGLibB_01507	AKT1S1	84	0
HGLibA_01509	AKT1S1	134	1
HGLibA_01510	AKT2	155	4
HGLibB_01509	AKT2	241	0
HGLibA_01511	AKT2	306	1
HGLibA_01512	AKT2	221	0
HGLibB_01508	AKT2	364	2
HGLibB_01510	AKT2	118	3
HGLibA_01514	AKT3	188	1
HGLibB_01511	AKT3	85	0
HGLibB_01512	AKT3	126	2
HGLibA_01513	AKT3	194	2
HGLibA_01515	AKT3	18	0
HGLibB_01513	AKT3	23	0
HGLibB_01514	AKTIP	31	0
HGLibA_01517	AKTIP	113	0
HGLibB_01516	AKTIP	294	0
HGLibA_01518	AKTIP	93	0
HGLibA_01516	AKTIP	251	1
HGLibB_01515	AKTIP	81	1
HGLibA_01519	ALAD	199	0
HGLibB_01517	ALAD	410	1
HGLibA_01520	ALAD	335	6
HGLibB_01519	ALAD	159	1
HGLibB_01518	ALAD	268	1
HGLibA_01521	ALAD	311	0
HGLibB_01520	ALAS1	368	1
HGLibB_01521	ALAS1	85	1
HGLibA_01522	ALAS1	112	0
HGLibB_01522	ALAS1	113	1
HGLibA_01524	ALAS1	192	1
HGLibA_01523	ALAS1	258	4
HGLibB_01525	ALAS2	236	0
HGLibB_01523	ALAS2	290	0
HGLibA_01527	ALAS2	168	3
HGLibA_01526	ALAS2	311	5
HGLibA_01525	ALAS2	120	0
HGLibB_01524	ALAS2	422	3
HGLibB_01526	ALB	193	1
HGLibA_01528	ALB	310	6
HGLibB_01527	ALB	153	0
HGLibA_01529	ALB	37	0
HGLibB_01528	ALB	266	1
HGLibA_01530	ALB	135	0
HGLibA_01532	ALCAM	279	2
HGLibA_01531	ALCAM	338	1
HGLibB_01530	ALCAM	384	6
HGLibA_01533	ALCAM	140	1
HGLibB_01529	ALCAM	189	1
HGLibB_01531	ALCAM	65	0
HGLibA_01535	ALDH16A1	187	1
HGLibB_01532	ALDH16A1	25	0
HGLibB_01533	ALDH16A1	228	3
HGLibB_01534	ALDH16A1	209	1
HGLibA_01536	ALDH16A1	64	1
HGLibA_01534	ALDH16A1	87	0
HGLibA_01539	ALDH18A1	109	1
HGLibA_01537	ALDH18A1	162	1
HGLibB_01536	ALDH18A1	80	3
HGLibA_01538	ALDH18A1	230	3
HGLibB_01535	ALDH18A1	47	0
HGLibB_01537	ALDH18A1	86	0
HGLibA_01542	ALDH1A1	252	3
HGLibA_01541	ALDH1A1	232	1
HGLibB_01538	ALDH1A1	174	0
HGLibA_01540	ALDH1A1	206	0
HGLibB_01540	ALDH1A1	500	4
HGLibB_01539	ALDH1A1	15	0
HGLibB_01543	ALDH1A2	85	1
HGLibA_01544	ALDH1A2	82	1
HGLibA_01543	ALDH1A2	50	0
HGLibB_01541	ALDH1A2	367	2
HGLibA_01545	ALDH1A2	247	1
HGLibB_01542	ALDH1A2	135	0
HGLibB_01545	ALDH1A3	145	0
HGLibA_01548	ALDH1A3	160	2
HGLibB_01544	ALDH1A3	135	0
HGLibA_01546	ALDH1A3	54	0
HGLibB_01546	ALDH1A3	153	1
HGLibA_01547	ALDH1A3	324	1
HGLibA_01551	ALDH1B1	277	0
HGLibB_01548	ALDH1B1	303	1
HGLibB_01549	ALDH1B1	806	4
HGLibA_01550	ALDH1B1	226	1
HGLibA_01549	ALDH1B1	110	0
HGLibB_01547	ALDH1B1	185	3
HGLibA_01552	ALDH1L1	165	1
HGLibB_01550	ALDH1L1	107	0
HGLibB_01552	ALDH1L1	259	2
HGLibB_01551	ALDH1L1	82	1
HGLibA_01554	ALDH1L1	295	2
HGLibA_01553	ALDH1L1	81	0
HGLibB_01554	ALDH1L2	177	1
HGLibB_01555	ALDH1L2	186	1
HGLibA_01555	ALDH1L2	149	1
HGLibA_01556	ALDH1L2	370	2
HGLibB_01553	ALDH1L2	78	0
HGLibA_01557	ALDH1L2	69	0
HGLibA_01560	ALDH2	315	3
HGLibA_01559	ALDH2	9	0
HGLibB_01557	ALDH2	372	4
HGLibA_01558	ALDH2	112	0
HGLibB_01558	ALDH2	169	1
HGLibB_01556	ALDH2	213	3
HGLibB_01560	ALDH3A1	489	1
HGLibA_01561	ALDH3A1	200	78
HGLibA_01562	ALDH3A1	195	2
HGLibA_01563	ALDH3A1	94	0
HGLibB_01559	ALDH3A1	554	3
HGLibB_01561	ALDH3A1	150	2
HGLibB_01563	ALDH3A2	199	2
HGLibA_01566	ALDH3A2	234	4
HGLibB_01564	ALDH3A2	143	0
HGLibA_01565	ALDH3A2	138	2
HGLibB_01562	ALDH3A2	689	3
HGLibA_01564	ALDH3A2	302	1
HGLibA_01569	ALDH3B1	330	1
HGLibB_01566	ALDH3B1	422	3
HGLibB_01567	ALDH3B1	90	0
HGLibB_01565	ALDH3B1	115	4
HGLibA_01567	ALDH3B1	219	0
HGLibA_01568	ALDH3B1	1	0
HGLibA_01570	ALDH3B2	222	2
HGLibB_01570	ALDH3B2	66	2
HGLibB_01568	ALDH3B2	55	0
HGLibB_01569	ALDH3B2	276	1
HGLibA_01571	ALDH3B2	273	2
HGLibA_01572	ALDH3B2	302	2
HGLibB_01573	ALDH4A1	239	4
HGLibA_01573	ALDH4A1	219	1
HGLibA_01575	ALDH4A1	117	1
HGLibA_01574	ALDH4A1	128	4
HGLibB_01571	ALDH4A1	123	0
HGLibB_01572	ALDH4A1	251	2
HGLibB_01574	ALDH5A1	237	1
HGLibB_01576	ALDH5A1	68	0
HGLibA_01576	ALDH5A1	73	0
HGLibA_01578	ALDH5A1	147	2
HGLibA_01577	ALDH5A1	85	0
HGLibB_01575	ALDH5A1	555	3
HGLibB_01579	ALDH6A1	136	2
HGLibA_01581	ALDH6A1	131	1
HGLibB_01578	ALDH6A1	150	9
HGLibA_01580	ALDH6A1	121	68
HGLibA_01579	ALDH6A1	166	0
HGLibB_01577	ALDH6A1	180	1
HGLibB_01582	ALDH7A1	133	0
HGLibB_01581	ALDH7A1	313	3
HGLibA_01584	ALDH7A1	216	8
HGLibA_01582	ALDH7A1	330	3
HGLibA_01583	ALDH7A1	32	0
HGLibB_01580	ALDH7A1	122	0
HGLibB_01584	ALDH8A1	133	1
HGLibB_01585	ALDH8A1	237	1
HGLibA_01587	ALDH8A1	92	0
HGLibA_01586	ALDH8A1	374	3
HGLibB_01583	ALDH8A1	194	2
HGLibA_01585	ALDH8A1	260	3
HGLibA_01590	ALDH9A1	304	1
HGLibA_01589	ALDH9A1	46	0
HGLibB_01587	ALDH9A1	81	0
HGLibA_01588	ALDH9A1	117	1
HGLibB_01588	ALDH9A1	715	7
HGLibB_01586	ALDH9A1	120	81
HGLibB_01589	ALDOA	196	1
HGLibB_01590	ALDOA	119	3
HGLibA_01593	ALDOA	309	3
HGLibA_01592	ALDOA	265	0
HGLibA_01591	ALDOA	138	2
HGLibB_01591	ALDOA	98	1
HGLibB_01593	ALDOB	194	2
HGLibA_01594	ALDOB	410	2
HGLibB_01594	ALDOB	416	2
HGLibA_01596	ALDOB	153	32
HGLibB_01592	ALDOB	177	2
HGLibA_01595	ALDOB	519	1
HGLibA_01599	ALDOC	123	0
HGLibB_01597	ALDOC	345	1
HGLibB_01595	ALDOC	210	5
HGLibA_01598	ALDOC	461	1
HGLibA_01597	ALDOC	133	1
HGLibB_01596	ALDOC	106	0
HGLibB_01598	ALG1	294	1
HGLibB_01600	ALG1	98	2
HGLibA_01600	ALG1	202	5
HGLibA_01601	ALG1	139	1
HGLibA_01602	ALG1	203	0
HGLibB_01599	ALG1	174	1
HGLibB_01603	ALG10	255	2
HGLibB_01601	ALG10	11	1
HGLibA_01604	ALG10	69	0
HGLibA_01605	ALG10	43	1
HGLibB_01602	ALG10	175	1
HGLibA_01603	ALG10	317	1
HGLibA_01606	ALG10B	105	0
HGLibB_01605	ALG10B	50	1
HGLibA_01607	ALG10B	379	2
HGLibB_01604	ALG10B	79	0
HGLibA_01608	ALG10B	212	0
HGLibB_01606	ALG10B	65	0
HGLibB_01607	ALG11	8	0
HGLibA_01611	ALG11	61	0
HGLibB_01608	ALG11	146	1
HGLibA_01609	ALG11	33	1
HGLibB_01609	ALG11	153	3
HGLibA_01610	ALG11	32	0
HGLibA_01612	ALG12	499	5
HGLibA_01613	ALG12	257	1
HGLibB_01610	ALG12	325	2
HGLibA_01614	ALG12	153	0
HGLibB_01612	ALG12	4	0
HGLibB_01611	ALG12	208	3
HGLibA_01617	ALG13	261	2
HGLibA_01615	ALG13	320	1
HGLibB_01614	ALG13	7	0
HGLibA_01616	ALG13	252	0
HGLibB_01615	ALG13	207	0
HGLibB_01613	ALG13	162	0
HGLibA_01618	ALG14	197	0
HGLibA_01619	ALG14	16	0
HGLibB_01616	ALG14	196	2
HGLibB_01618	ALG14	51	0
HGLibA_01620	ALG14	166	1
HGLibB_01617	ALG14	121	3
HGLibB_01619	ALG1L	22	0
HGLibA_01623	ALG1L	85	0
HGLibB_01621	ALG1L	148	1
HGLibA_01621	ALG1L	69	0
HGLibB_01620	ALG1L	119	2
HGLibA_01622	ALG1L	185	0
HGLibA_01624	ALG2	404	2
HGLibB_01623	ALG2	274	1
HGLibA_01626	ALG2	225	1
HGLibB_01624	ALG2	104	0
HGLibB_01622	ALG2	70	1
HGLibA_01625	ALG2	166	1
HGLibB_01627	ALG3	76	0
HGLibB_01626	ALG3	421	2
HGLibB_01625	ALG3	155	2
HGLibA_01628	ALG3	148	1
HGLibA_01627	ALG3	101	1
HGLibA_01629	ALG3	159	2
HGLibA_01630	ALG5	318	2
HGLibB_01628	ALG5	61	1
HGLibB_01630	ALG5	83	0
HGLibA_01632	ALG5	79	1
HGLibB_01629	ALG5	46	1
HGLibA_01631	ALG5	189	1
HGLibA_01635	ALG6	263	2
HGLibB_01633	ALG6	61	0
HGLibB_01632	ALG6	133	0
HGLibB_01631	ALG6	325	1
HGLibA_01634	ALG6	168	1
HGLibA_01633	ALG6	226	0
HGLibA_01636	ALG8	120	0
HGLibA_01638	ALG8	399	2
HGLibA_01637	ALG8	68	0
HGLibB_01636	ALG8	180	2
HGLibB_01634	ALG8	216	1
HGLibB_01635	ALG8	243	2
HGLibB_01637	ALG9	55	0
HGLibB_01639	ALG9	397	4
HGLibA_01641	ALG9	15	0
HGLibB_01638	ALG9	189	0
HGLibA_01640	ALG9	221	2
HGLibA_01639	ALG9	269	4
HGLibB_01641	ALK	311	2
HGLibA_01642	ALK	411	2
HGLibB_01642	ALK	231	2
HGLibA_01643	ALK	106	0
HGLibA_01644	ALK	172	0
HGLibB_01640	ALK	191	1
HGLibB_01643	ALKBH1	164	0
HGLibB_01645	ALKBH1	378	1
HGLibA_01646	ALKBH1	200	0
HGLibA_01647	ALKBH1	272	3
HGLibA_01645	ALKBH1	307	2
HGLibB_01644	ALKBH1	140	1
HGLibB_01648	ALKBH2	222	2
HGLibB_01646	ALKBH2	180	2
HGLibA_01650	ALKBH2	152	1
HGLibA_01648	ALKBH2	199	1
HGLibB_01647	ALKBH2	152	2
HGLibA_01649	ALKBH2	300	1
HGLibB_01651	ALKBH3	207	4
HGLibA_01652	ALKBH3	437	0
HGLibB_01650	ALKBH3	109	0
HGLibA_01653	ALKBH3	231	1
HGLibA_01651	ALKBH3	164	1
HGLibB_01649	ALKBH3	133	0
HGLibB_01652	ALKBH4	422	1
HGLibA_01654	ALKBH4	207	1
HGLibA_01655	ALKBH4	217	1
HGLibA_01656	ALKBH4	121	0
HGLibB_01653	ALKBH4	80	0
HGLibB_01654	ALKBH4	323	4
HGLibA_01657	ALKBH5	356	13
HGLibB_01655	ALKBH5	202	1
HGLibB_01657	ALKBH5	184	1
HGLibB_01656	ALKBH5	169	4
HGLibA_01658	ALKBH5	174	0
HGLibA_01659	ALKBH5	99	0
HGLibA_01661	ALKBH6	186	1
HGLibB_01658	ALKBH6	201	1
HGLibB_01660	ALKBH6	54	0
HGLibA_01660	ALKBH6	304	1
HGLibB_01659	ALKBH6	129	3
HGLibA_01662	ALKBH6	71	2
HGLibB_01662	ALKBH7	359	0
HGLibB_01663	ALKBH7	260	1
HGLibA_01665	ALKBH7	154	3
HGLibB_01661	ALKBH7	224	2
HGLibA_01663	ALKBH7	207	3
HGLibA_01664	ALKBH7	212	2
HGLibB_01664	ALKBH8	225	1
HGLibA_01667	ALKBH8	372	2
HGLibB_01665	ALKBH8	201	2
HGLibB_01666	ALKBH8	406	4
HGLibA_01668	ALKBH8	101	5
HGLibA_01666	ALKBH8	220	1
HGLibA_01669	ALLC	151	0
HGLibB_01668	ALLC	109	1
HGLibA_01671	ALLC	38	0
HGLibA_01670	ALLC	78	0
HGLibB_01667	ALLC	295	1
HGLibB_01669	ALLC	193	2
HGLibA_01672	ALMS1	206	2
HGLibB_01672	ALMS1	77	1
HGLibB_01670	ALMS1	181	0
HGLibA_01674	ALMS1	69	0
HGLibB_01671	ALMS1	153	0
HGLibA_01673	ALMS1	318	1
HGLibB_01675	ALOX12	405	0
HGLibA_01676	ALOX12	319	6
HGLibB_01673	ALOX12	256	1
HGLibA_01675	ALOX12	231	0
HGLibB_01674	ALOX12	139	1
HGLibA_01677	ALOX12	227	2
HGLibB_01676	ALOX12B	223	1
HGLibB_01677	ALOX12B	302	1
HGLibB_01678	ALOX12B	174	0
HGLibA_01678	ALOX12B	127	3
HGLibA_01679	ALOX12B	64	0
HGLibA_01680	ALOX12B	384	0
HGLibA_01682	ALOX15	175	0
HGLibB_01679	ALOX15	525	1
HGLibB_01681	ALOX15	221	1
HGLibA_01681	ALOX15	35	0
HGLibB_01680	ALOX15	176	1
HGLibA_01683	ALOX15	187	1
HGLibA_01686	ALOX15B	255	2
HGLibB_01683	ALOX15B	66	2
HGLibB_01682	ALOX15B	2167	8586
HGLibA_01684	ALOX15B	150	0
HGLibA_01685	ALOX15B	81	0
HGLibB_01684	ALOX15B	293	3
HGLibB_01687	ALOX5	99	1
HGLibA_01688	ALOX5	47	0
HGLibA_01687	ALOX5	282	2
HGLibA_01689	ALOX5	124	2
HGLibB_01686	ALOX5	141	0
HGLibB_01685	ALOX5	316	3
HGLibA_01691	ALOX5AP	138	2
HGLibB_01690	ALOX5AP	213	1
HGLibB_01689	ALOX5AP	193	3
HGLibB_01688	ALOX5AP	191	0
HGLibA_01690	ALOX5AP	193	2
HGLibA_01692	ALOX5AP	229	0
HGLibA_01694	ALOXE3	69	1
HGLibA_01695	ALOXE3	253	0
HGLibB_01693	ALOXE3	730	5
HGLibB_01691	ALOXE3	248	2
HGLibB_01692	ALOXE3	326	2
HGLibA_01693	ALOXE3	92	0
HGLibB_01694	ALPI	242	1
HGLibB_01695	ALPI	171	0
HGLibA_01697	ALPI	64	1
HGLibA_01696	ALPI	443	4
HGLibA_01698	ALPI	528	1
HGLibB_01696	ALPI	363	0
HGLibA_01699	ALPK1	279	6
HGLibB_01698	ALPK1	58	0
HGLibB_01697	ALPK1	129	0
HGLibB_01699	ALPK1	115	0
HGLibA_01701	ALPK1	249	1
HGLibA_01700	ALPK1	168	1
HGLibB_01701	ALPK2	43	0
HGLibA_01703	ALPK2	133	1
HGLibB_01702	ALPK2	103	3
HGLibA_01704	ALPK2	144	0
HGLibA_01702	ALPK2	91	2
HGLibB_01700	ALPK2	228	3
HGLibB_01703	ALPK3	36	0
HGLibA_01706	ALPK3	323	173
HGLibA_01707	ALPK3	25	0
HGLibB_01705	ALPK3	174	1
HGLibB_01704	ALPK3	266	1
HGLibA_01705	ALPK3	48	2
HGLibA_01709	ALPL	105	4
HGLibA_01708	ALPL	233	0
HGLibB_01707	ALPL	181	0
HGLibA_01710	ALPL	118	0
HGLibB_01708	ALPL	99	3
HGLibB_01706	ALPL	347	1
HGLibA_01711	ALPP	498	3
HGLibB_01710	ALPP	211	2
HGLibB_01709	ALPP	271	1
HGLibA_01713	ALPP	212	2
HGLibB_01711	ALPP	169	0
HGLibA_01712	ALPP	393	0
HGLibB_01712	ALPPL2	115	1
HGLibB_01714	ALPPL2	97	0
HGLibA_01714	ALPPL2	168	2
HGLibA_01716	ALPPL2	316	1
HGLibB_01713	ALPPL2	260	2
HGLibA_01715	ALPPL2	80	0
HGLibA_01718	ALS2	219	3
HGLibB_01716	ALS2	150	2
HGLibA_01717	ALS2	179	0
HGLibB_01717	ALS2	28	0
HGLibB_01715	ALS2	218	2
HGLibA_01719	ALS2	47	0
HGLibA_01722	ALS2CL	427	1
HGLibB_01718	ALS2CL	222	1
HGLibB_01720	ALS2CL	151	1
HGLibB_01719	ALS2CL	223	3
HGLibA_01721	ALS2CL	215	1
HGLibA_01720	ALS2CL	331	46
HGLibA_01725	ALS2CR11	359	2
HGLibB_01721	ALS2CR11	291	3
HGLibB_01722	ALS2CR11	113	0
HGLibA_01724	ALS2CR11	82	3
HGLibB_01723	ALS2CR11	86	0
HGLibA_01723	ALS2CR11	103	0
HGLibB_01725	ALS2CR12	57	0
HGLibB_01726	ALS2CR12	513	2
HGLibB_01724	ALS2CR12	86	0
HGLibA_01728	ALS2CR12	341	3
HGLibA_01726	ALS2CR12	89	0
HGLibA_01727	ALS2CR12	133	1
HGLibA_01730	ALS2CR8	143	0
HGLibB_01729	ALS2CR8	385	3
HGLibA_01731	ALS2CR8	191	0
HGLibA_01729	ALS2CR8	316	2
HGLibB_01727	ALS2CR8	25	1
HGLibB_01728	ALS2CR8	117	1
HGLibB_01731	ALX1	98	0
HGLibA_01734	ALX1	123	0
HGLibB_01730	ALX1	221	1
HGLibA_01733	ALX1	265	2
HGLibB_01732	ALX1	140	3
HGLibA_01732	ALX1	90	2
HGLibB_01734	ALX3	491	1
HGLibB_01733	ALX3	154	0
HGLibA_01735	ALX3	85	2
HGLibA_01736	ALX3	178	1
HGLibA_01737	ALX3	146	1
HGLibB_01735	ALX3	95	0
HGLibB_01737	ALX4	21	0
HGLibA_01738	ALX4	263	3
HGLibA_01740	ALX4	88	1
HGLibB_01736	ALX4	124	2
HGLibB_01738	ALX4	352	2
HGLibA_01739	ALX4	91	2
HGLibA_01741	ALYREF	75	0
HGLibA_01743	ALYREF	192	1
HGLibB_01741	ALYREF	287	1
HGLibB_01740	ALYREF	154	1
HGLibB_01739	ALYREF	67	0
HGLibA_01742	ALYREF	248	2
HGLibA_01745	AMACR	99	0
HGLibB_01744	AMACR	286	5
HGLibB_01743	AMACR	21	0
HGLibA_01744	AMACR	125	1
HGLibB_01742	AMACR	218	5
HGLibA_01746	AMACR	201	1
HGLibA_01747	AMBN	243	1
HGLibA_01749	AMBN	381	2
HGLibA_01748	AMBN	116	0
HGLibB_01745	AMBN	112	0
HGLibB_01746	AMBN	80	1
HGLibB_01747	AMBN	175	0
HGLibB_01749	AMBP	272	0
HGLibA_01750	AMBP	342	0
HGLibA_01751	AMBP	263	3
HGLibA_01752	AMBP	70	0
HGLibB_01750	AMBP	63	2
HGLibB_01748	AMBP	161	1
HGLibB_01752	AMBRA1	202	0
HGLibA_01754	AMBRA1	154	2
HGLibB_01751	AMBRA1	190	3
HGLibB_01753	AMBRA1	140	2
HGLibA_01753	AMBRA1	135	0
HGLibA_01755	AMBRA1	149	1
HGLibB_01756	AMD1	120	1
HGLibA_01756	AMD1	231	3
HGLibB_01755	AMD1	132	1
HGLibA_01758	AMD1	165	1
HGLibB_01754	AMD1	467	2
HGLibA_01757	AMD1	98	2
HGLibB_01757	AMDHD1	203	1
HGLibB_01758	AMDHD1	29	0
HGLibA_01760	AMDHD1	363	2
HGLibA_01761	AMDHD1	127	0
HGLibB_01759	AMDHD1	141	1
HGLibA_01759	AMDHD1	189	0
HGLibB_01760	AMDHD2	34	0
HGLibA_01764	AMDHD2	146	2
HGLibB_01762	AMDHD2	316	1
HGLibA_01763	AMDHD2	131	0
HGLibB_01761	AMDHD2	391	5
HGLibA_01762	AMDHD2	422	2
HGLibB_01764	AMELX	205	2
HGLibB_01765	AMELX	153	2
HGLibA_01767	AMELX	41	1
HGLibB_01763	AMELX	208	3
HGLibA_01765	AMELX	224	0
HGLibA_01766	AMELX	529	7
HGLibB_01767	AMELY	118	0
HGLibB_01766	AMELY	133	0
HGLibA_01768	AMELY	20	2
HGLibA_01769	AMELY	250	1
HGLibA_01770	AMELY	313	2
HGLibA_01772	AMER1	167	0
HGLibB_01771	AMER1	127	3
HGLibB_01769	AMER1	109	0
HGLibA_01771	AMER1	340	0
HGLibA_01773	AMER1	319	1
HGLibB_01770	AMER1	52	0
HGLibB_01774	AMER2	137	0
HGLibA_01774	AMER2	195	4
HGLibB_01772	AMER2	227	1
HGLibA_01776	AMER2	264	4
HGLibA_01775	AMER2	276	0
HGLibB_01773	AMER2	41	0
HGLibB_01777	AMER3	154	0
HGLibA_01778	AMER3	275	0
HGLibA_01777	AMER3	79	0
HGLibB_01776	AMER3	46	1
HGLibB_01775	AMER3	346	5
HGLibA_01779	AMER3	14	0
HGLibA_01782	AMFR	54	0
HGLibB_01780	AMFR	131	0
HGLibB_01779	AMFR	74	0
HGLibA_01780	AMFR	78	0
HGLibB_01778	AMFR	212	26
HGLibA_01781	AMFR	50	0
HGLibB_01783	AMH	257	3
HGLibB_01781	AMH	154	1
HGLibA_01784	AMH	148	1
HGLibB_01782	AMH	302	1
HGLibA_01785	AMH	123	1
HGLibA_01783	AMH	128	1
HGLibA_01787	AMHR2	699	70
HGLibB_01785	AMHR2	187	3
HGLibA_01788	AMHR2	268	2
HGLibA_01786	AMHR2	52	0
HGLibB_01784	AMHR2	285	2
HGLibB_01786	AMHR2	221	1
HGLibA_01791	AMICA1	211	1
HGLibA_01790	AMICA1	43	0
HGLibB_01788	AMICA1	541	5
HGLibB_01789	AMICA1	157	1
HGLibB_01787	AMICA1	242	0
HGLibA_01789	AMICA1	483	4
HGLibB_01790	AMIGO1	151	3
HGLibA_01792	AMIGO1	216	1
HGLibB_01792	AMIGO1	105	0
HGLibA_01793	AMIGO1	117	0
HGLibB_01791	AMIGO1	90	0
HGLibA_01794	AMIGO1	80	0
HGLibA_01796	AMIGO2	323	1
HGLibA_01795	AMIGO2	328	3
HGLibB_01795	AMIGO2	51	1
HGLibA_01797	AMIGO2	132	1
HGLibB_01793	AMIGO2	210	1
HGLibB_01794	AMIGO2	108	1
HGLibA_01799	AMIGO3	126	0
HGLibB_01798	AMIGO3	113	1
HGLibB_01796	AMIGO3	191	1
HGLibB_01797	AMIGO3	308	0
HGLibA_01798	AMIGO3	223	2
HGLibA_01800	AMIGO3	190	2
HGLibA_01801	AMMECR1	284	1
HGLibB_01799	AMMECR1	245	2
HGLibA_01802	AMMECR1	32	1
HGLibB_01800	AMMECR1	313	1
HGLibA_01803	AMMECR1	235	0
HGLibB_01801	AMMECR1	537	25
HGLibB_01802	AMMECR1L	124	2
HGLibA_01805	AMMECR1L	108	3
HGLibA_01804	AMMECR1L	222	1
HGLibB_01804	AMMECR1L	292	1
HGLibA_01806	AMMECR1L	17	1
HGLibB_01803	AMMECR1L	130	2
HGLibB_01806	AMN	150	1
HGLibA_01808	AMN	223	0
HGLibA_01809	AMN	114	4
HGLibA_01807	AMN	120	0
HGLibB_01805	AMN	69	0
HGLibB_01807	AMN	120	0
HGLibB_01809	AMN1	188	4
HGLibA_01811	AMN1	238	2
HGLibB_01808	AMN1	148	2
HGLibA_01810	AMN1	205	0
HGLibA_01812	AMN1	77	0
HGLibB_01810	AMN1	99	0
HGLibA_01814	AMOT	189	0
HGLibA_01813	AMOT	130	2
HGLibB_01812	AMOT	188	1
HGLibB_01813	AMOT	324	1
HGLibA_01815	AMOT	111	0
HGLibB_01811	AMOT	182	0
HGLibB_01815	AMOTL1	367	2
HGLibA_01818	AMOTL1	577	6
HGLibB_01816	AMOTL1	266	2
HGLibA_01816	AMOTL1	153	1
HGLibB_01814	AMOTL1	246	1
HGLibA_01817	AMOTL1	157	3
HGLibB_01819	AMOTL2	172	0
HGLibB_01818	AMOTL2	570	3
HGLibB_01817	AMOTL2	414	0
HGLibA_01819	AMOTL2	329	1
HGLibA_01820	AMOTL2	13	0
HGLibA_01821	AMOTL2	12	1
HGLibA_01824	AMPD1	211	1
HGLibB_01821	AMPD1	135	1
HGLibA_01822	AMPD1	210	141
HGLibB_01822	AMPD1	118	1
HGLibA_01823	AMPD1	119	0
HGLibB_01820	AMPD1	105	2
HGLibB_01824	AMPD2	112	0
HGLibB_01823	AMPD2	169	0
HGLibB_01825	AMPD2	282	4
HGLibA_01827	AMPD2	208	0
HGLibA_01825	AMPD2	137	0
HGLibA_01826	AMPD2	149	0
HGLibB_01828	AMPD3	174	1
HGLibA_01830	AMPD3	259	2
HGLibA_01828	AMPD3	212	1
HGLibA_01829	AMPD3	42	0
HGLibB_01827	AMPD3	328	3
HGLibB_01826	AMPD3	378	5
HGLibB_01831	AMPH	124	0
HGLibA_01833	AMPH	185	0
HGLibB_01829	AMPH	399	4
HGLibA_01832	AMPH	214	2
HGLibB_01830	AMPH	196	1
HGLibA_01831	AMPH	97	0
HGLibB_01834	AMT	375	4
HGLibA_01836	AMT	176	0
HGLibA_01835	AMT	77	0
HGLibB_01833	AMT	201	2
HGLibB_01832	AMT	89	2
HGLibA_01834	AMT	176	0
HGLibA_01838	AMTN	170	2
HGLibB_01836	AMTN	331	2
HGLibA_01837	AMTN	162	1
HGLibB_01837	AMTN	174	2
HGLibA_01839	AMTN	282	1
HGLibB_01835	AMTN	239	1
HGLibA_01840	AMY1A	15	1
HGLibB_01839	AMY1A	96	0
HGLibB_01840	AMY1A	394	4
HGLibA_01841	AMY1A	311	1
HGLibA_01842	AMY1A	78	2
HGLibA_01845	AMY1B	191	2
HGLibA_01846	AMY1C	79	0
HGLibA_01847	AMY1C	163	1
HGLibA_01849	AMY2A	121	1
HGLibA_01851	AMY2A	225	2
HGLibB_01849	AMY2A	183	3
HGLibB_01848	AMY2A	92	0
HGLibA_01853	AMY2B	153	1
HGLibA_01854	AMY2B	168	2
HGLibA_01852	AMY2B	101	0
HGLibB_01855	AMZ1	228	2
HGLibB_01854	AMZ1	357	0
HGLibA_01856	AMZ1	271	3
HGLibA_01855	AMZ1	434	0
HGLibA_01857	AMZ1	181	1
HGLibB_01853	AMZ1	142	1
HGLibA_01859	AMZ2	242	4
HGLibA_01860	AMZ2	210	0
HGLibB_01856	AMZ2	122	0
HGLibB_01858	AMZ2	97	0
HGLibB_01857	AMZ2	170	1
HGLibA_01858	AMZ2	45	1
HGLibA_01863	ANAPC1	94	0
HGLibB_01861	ANAPC1	112	1
HGLibA_01861	ANAPC1	96	1
HGLibB_01859	ANAPC1	367	6
HGLibB_01860	ANAPC1	201	1
HGLibA_01862	ANAPC1	204	0
HGLibA_01864	ANAPC10	114	0
HGLibB_01862	ANAPC10	231	2
HGLibB_01863	ANAPC10	69	1
HGLibA_01865	ANAPC10	50	0
HGLibB_01864	ANAPC10	276	1
HGLibA_01866	ANAPC10	173	1
HGLibB_01867	ANAPC11	670	4
HGLibB_01866	ANAPC11	98	1
HGLibB_01865	ANAPC11	265	0
HGLibA_01868	ANAPC11	24	0
HGLibA_01869	ANAPC11	373	0
HGLibA_01867	ANAPC11	158	3
HGLibB_01868	ANAPC13	254	2
HGLibB_01869	ANAPC13	107	0
HGLibA_01872	ANAPC13	237	1
HGLibA_01871	ANAPC13	80	0
HGLibB_01870	ANAPC13	113	0
HGLibA_01870	ANAPC13	281	1
HGLibB_01872	ANAPC15	53	0
HGLibB_01873	ANAPC15	214	2
HGLibA_01873	ANAPC15	413	2
HGLibA_01874	ANAPC15	283	3
HGLibA_01875	ANAPC15	75	0
HGLibB_01871	ANAPC15	288	2
HGLibB_01874	ANAPC16	173	3
HGLibA_01876	ANAPC16	125	1
HGLibA_01878	ANAPC16	40	0
HGLibB_01876	ANAPC16	69	0
HGLibA_01877	ANAPC16	60	1
HGLibB_01875	ANAPC16	279	0
HGLibA_01879	ANAPC2	266	1
HGLibA_01881	ANAPC2	192	1
HGLibB_01879	ANAPC2	240	0
HGLibB_01877	ANAPC2	351	3
HGLibA_01880	ANAPC2	29	0
HGLibB_01878	ANAPC2	83	1
HGLibA_01882	ANAPC4	69	0
HGLibB_01881	ANAPC4	49	0
HGLibA_01884	ANAPC4	131	3
HGLibB_01880	ANAPC4	27	0
HGLibA_01883	ANAPC4	34	0
HGLibB_01882	ANAPC4	762	3
HGLibB_01885	ANAPC5	204	2
HGLibA_01887	ANAPC5	125	0
HGLibB_01883	ANAPC5	56	1
HGLibA_01886	ANAPC5	259	0
HGLibA_01885	ANAPC5	7	0
HGLibB_01884	ANAPC5	326	17
HGLibB_01886	ANAPC7	88	0
HGLibB_01887	ANAPC7	167	1
HGLibA_01888	ANAPC7	192	2
HGLibB_01888	ANAPC7	184	0
HGLibA_01890	ANAPC7	199	1
HGLibA_01889	ANAPC7	167	2
HGLibA_01891	ANG	121	0
HGLibA_01893	ANG	112	1
HGLibB_01891	ANG	53	0
HGLibB_01889	ANG	306	1
HGLibA_01892	ANG	164	1
HGLibB_01890	ANG	117	1
HGLibA_01896	ANGEL1	261	2
HGLibB_01892	ANGEL1	196	4
HGLibB_01893	ANGEL1	119	1
HGLibB_01894	ANGEL1	68	0
HGLibA_01894	ANGEL1	211	3
HGLibA_01895	ANGEL1	94	0
HGLibA_01898	ANGEL2	67	1
HGLibA_01897	ANGEL2	55	2
HGLibB_01897	ANGEL2	396	5
HGLibB_01896	ANGEL2	105	2
HGLibA_01899	ANGEL2	110	0
HGLibB_01895	ANGEL2	414	3
HGLibB_01898	ANGPT1	512	4
HGLibA_01902	ANGPT1	194	2
HGLibB_01900	ANGPT1	249	2
HGLibA_01900	ANGPT1	31	0
HGLibB_01899	ANGPT1	237	2
HGLibA_01901	ANGPT1	252	0
HGLibB_01902	ANGPT2	176	1
HGLibA_01904	ANGPT2	123	2
HGLibA_01905	ANGPT2	203	2
HGLibB_01903	ANGPT2	98	1
HGLibB_01901	ANGPT2	181	3
HGLibA_01903	ANGPT2	155	1
HGLibA_01906	ANGPT4	134	0
HGLibA_01908	ANGPT4	96	0
HGLibA_01907	ANGPT4	119	4
HGLibB_01906	ANGPT4	217	1
HGLibB_01905	ANGPT4	263	117
HGLibB_01904	ANGPT4	196	6
HGLibA_01909	ANGPTL1	291	3
HGLibA_01911	ANGPTL1	103	2
HGLibB_01908	ANGPTL1	100	0
HGLibA_01910	ANGPTL1	60	0
HGLibB_01907	ANGPTL1	182	0
HGLibB_01909	ANGPTL1	266	1
HGLibB_01911	ANGPTL2	109	1
HGLibB_01910	ANGPTL2	90	0
HGLibA_01912	ANGPTL2	146	0
HGLibA_01914	ANGPTL2	90	1
HGLibA_01913	ANGPTL2	611	2
HGLibB_01912	ANGPTL2	137	2
HGLibB_01914	ANGPTL3	134	0
HGLibB_01913	ANGPTL3	327	1
HGLibA_01917	ANGPTL3	53	0
HGLibA_01916	ANGPTL3	228	1
HGLibA_01915	ANGPTL3	30	0
HGLibB_01915	ANGPTL3	310	1
HGLibA_01918	ANGPTL4	171	2
HGLibB_01916	ANGPTL4	55	0
HGLibB_01918	ANGPTL4	143	2
HGLibA_01920	ANGPTL4	178	0
HGLibB_01917	ANGPTL4	247	0
HGLibA_01919	ANGPTL4	219	2
HGLibA_01922	ANGPTL5	41	0
HGLibB_01921	ANGPTL5	178	2
HGLibA_01923	ANGPTL5	60	0
HGLibA_01921	ANGPTL5	233	3
HGLibB_01919	ANGPTL5	62	0
HGLibB_01920	ANGPTL5	321	7
HGLibA_01926	ANGPTL6	102	2
HGLibA_01924	ANGPTL6	405	4
HGLibA_01925	ANGPTL6	250	0
HGLibB_01922	ANGPTL6	472	1
HGLibB_01923	ANGPTL6	65	1
HGLibB_01924	ANGPTL6	0	0
HGLibA_01927	ANGPTL7	31	0
HGLibB_01926	ANGPTL7	152	77
HGLibB_01927	ANGPTL7	28	0
HGLibA_01928	ANGPTL7	344	1
HGLibA_01929	ANGPTL7	186	1
HGLibB_01925	ANGPTL7	165	0
HGLibB_01928	ANHX	302	1
HGLibB_01930	ANHX	111	3
HGLibA_01931	ANHX	176	3
HGLibA_01932	ANHX	114	2
HGLibA_01930	ANHX	659	5
HGLibB_01929	ANHX	143	1
HGLibA_01935	ANK1	98	0
HGLibB_01932	ANK1	120	2
HGLibA_01934	ANK1	26	0
HGLibB_01931	ANK1	206	1
HGLibB_01933	ANK1	127	0
HGLibA_01933	ANK1	171	1
HGLibB_01934	ANK2	129	1
HGLibA_01937	ANK2	247	2
HGLibA_01936	ANK2	412	2
HGLibB_01936	ANK2	340	2
HGLibB_01935	ANK2	125	0
HGLibA_01938	ANK2	440	922
HGLibA_01941	ANK3	103	1
HGLibB_01939	ANK3	56	1
HGLibA_01939	ANK3	435	6
HGLibA_01940	ANK3	522	4
HGLibB_01937	ANK3	92	1
HGLibB_01938	ANK3	104	10
HGLibB_01942	ANKAR	177	1
HGLibA_01943	ANKAR	86	1
HGLibA_01944	ANKAR	426	2
HGLibA_01942	ANKAR	189	3
HGLibB_01941	ANKAR	325	1
HGLibB_01940	ANKAR	514	490
HGLibA_01945	ANKDD1A	93	0
HGLibB_01944	ANKDD1A	86	0
HGLibA_01947	ANKDD1A	119	1
HGLibA_01946	ANKDD1A	189	2
HGLibB_01945	ANKDD1A	205	0
HGLibB_01943	ANKDD1A	177	0
HGLibB_01948	ANKDD1B	139	2
HGLibA_01950	ANKDD1B	53	0
HGLibB_01946	ANKDD1B	259	3
HGLibB_01947	ANKDD1B	309	3
HGLibA_01949	ANKDD1B	271	1
HGLibA_01948	ANKDD1B	310	2
HGLibA_01951	ANKEF1	304	2
HGLibB_01950	ANKEF1	685	1
HGLibA_01953	ANKEF1	145	0
HGLibB_01949	ANKEF1	184	1
HGLibB_01951	ANKEF1	322	5
HGLibA_01952	ANKEF1	252	2
HGLibA_01956	ANKFN1	316	5
HGLibB_01952	ANKFN1	92	1
HGLibB_01954	ANKFN1	273	1
HGLibA_01955	ANKFN1	71	1
HGLibB_01953	ANKFN1	64	0
HGLibA_01954	ANKFN1	85	0
HGLibB_01956	ANKFY1	522	5
HGLibA_01958	ANKFY1	135	1
HGLibA_01959	ANKFY1	22	0
HGLibB_01957	ANKFY1	441	2
HGLibA_01957	ANKFY1	398	5
HGLibB_01955	ANKFY1	411	381
HGLibA_01960	ANKH	435	6
HGLibB_01960	ANKH	281	2
HGLibA_01962	ANKH	264	1
HGLibA_01961	ANKH	86	0
HGLibB_01959	ANKH	183	1
HGLibB_01958	ANKH	238	1
HGLibB_01962	ANKHD1	130	1
HGLibB_01961	ANKHD1	277	7
HGLibA_01964	ANKHD1	104	0
HGLibB_01963	ANKHD1	248	2
HGLibA_01965	ANKHD1	60	0
HGLibA_01963	ANKHD1	213	1
HGLibB_01965	ANKHD1-EIF4EBP3	348	3
HGLibA_01966	ANKHD1-EIF4EBP3	371	25
HGLibA_01968	ANKHD1-EIF4EBP3	147	1
HGLibB_01966	ANKHD1-EIF4EBP3	124	3
HGLibB_01968	ANKIB1	772	4
HGLibA_01970	ANKIB1	96	0
HGLibA_01971	ANKIB1	284	2
HGLibB_01969	ANKIB1	83	1
HGLibB_01967	ANKIB1	162	3
HGLibA_01969	ANKIB1	204	0
HGLibA_01973	ANKK1	102	0
HGLibA_01972	ANKK1	263	4
HGLibA_01974	ANKK1	356	1
HGLibB_01972	ANKK1	84	1
HGLibB_01971	ANKK1	253	2
HGLibB_01970	ANKK1	175	0
HGLibA_01975	ANKLE2	231	2
HGLibB_01974	ANKLE2	11	1
HGLibB_01973	ANKLE2	459	2
HGLibB_01975	ANKLE2	23	0
HGLibA_01977	ANKLE2	119	0
HGLibA_01976	ANKLE2	14	0
HGLibA_01979	ANKMY1	302	2
HGLibA_01978	ANKMY1	114	0
HGLibB_01978	ANKMY1	122	0
HGLibB_01976	ANKMY1	337	2
HGLibB_01977	ANKMY1	306	0
HGLibA_01980	ANKMY1	156	1
HGLibA_01982	ANKMY2	110	0
HGLibB_01980	ANKMY2	381	2
HGLibB_01981	ANKMY2	31	0
HGLibA_01981	ANKMY2	25	0
HGLibB_01979	ANKMY2	363	3
HGLibA_01983	ANKMY2	154	1
HGLibA_01985	ANKRA2	156	0
HGLibB_01984	ANKRA2	83	1
HGLibB_01982	ANKRA2	210	1
HGLibB_01983	ANKRA2	198	0
HGLibA_01984	ANKRA2	329	1
HGLibA_01986	ANKRA2	375	2
HGLibA_01989	ANKRD1	236	1
HGLibB_01985	ANKRD1	45	0
HGLibB_01986	ANKRD1	140	0
HGLibB_01987	ANKRD1	125	2
HGLibA_01987	ANKRD1	170	0
HGLibA_01988	ANKRD1	140	0
HGLibA_01990	ANKRD10	54	0
HGLibB_01990	ANKRD10	74	0
HGLibA_01991	ANKRD10	484	1
HGLibA_01992	ANKRD10	479	0
HGLibB_01988	ANKRD10	254	1
HGLibB_01989	ANKRD10	160	2
HGLibA_01995	ANKRD11	27	0
HGLibB_01991	ANKRD11	115	3
HGLibA_01994	ANKRD11	105	0
HGLibB_01992	ANKRD11	105	0
HGLibB_01993	ANKRD11	83	0
HGLibA_01993	ANKRD11	159	2
HGLibB_01994	ANKRD12	82	0
HGLibA_01996	ANKRD12	41	0
HGLibA_01998	ANKRD12	158	1
HGLibA_01997	ANKRD12	41	0
HGLibB_01995	ANKRD12	192	2
HGLibB_01996	ANKRD12	73	0
HGLibB_01997	ANKRD13A	31	0
HGLibA_01999	ANKRD13A	237	4
HGLibB_01998	ANKRD13A	253	2
HGLibA_02000	ANKRD13A	41	2
HGLibB_01999	ANKRD13A	29	1
HGLibA_02001	ANKRD13A	469	4
HGLibA_02004	ANKRD13B	184	0
HGLibB_02001	ANKRD13B	88	1
HGLibB_02000	ANKRD13B	274	2
HGLibA_02003	ANKRD13B	58	0
HGLibA_02002	ANKRD13B	325	1
HGLibB_02002	ANKRD13B	107	2
HGLibB_02005	ANKRD13C	519	3
HGLibB_02003	ANKRD13C	174	0
HGLibA_02007	ANKRD13C	58	0
HGLibA_02006	ANKRD13C	643	6
HGLibB_02004	ANKRD13C	156	0
HGLibA_02005	ANKRD13C	190	0
HGLibA_02008	ANKRD13D	28	1
HGLibB_02006	ANKRD13D	109	1
HGLibB_02008	ANKRD13D	160	2
HGLibB_02007	ANKRD13D	683	1
HGLibA_02009	ANKRD13D	55	0
HGLibA_02010	ANKRD13D	180	1
HGLibA_02012	ANKRD16	158	0
HGLibA_02013	ANKRD16	146	2
HGLibA_02011	ANKRD16	405	7
HGLibB_02011	ANKRD16	439	4
HGLibB_02009	ANKRD16	278	4
HGLibB_02010	ANKRD16	153	0
HGLibA_02016	ANKRD17	44	0
HGLibB_02013	ANKRD17	193	1
HGLibA_02015	ANKRD17	426	5
HGLibA_02014	ANKRD17	76	3
HGLibB_02014	ANKRD17	103	0
HGLibB_02012	ANKRD17	229	294
HGLibA_02017	ANKRD18A	510	3
HGLibA_02018	ANKRD18A	51	0
HGLibB_02016	ANKRD18A	367	1
HGLibB_02015	ANKRD18A	482	2
HGLibB_02017	ANKRD18A	27	0
HGLibA_02019	ANKRD18A	41	2
HGLibB_02018	ANKRD18B	193	3
HGLibA_02020	ANKRD18B	60	1
HGLibA_02022	ANKRD18B	140	1
HGLibB_02020	ANKRD18B	132	2
HGLibB_02019	ANKRD18B	143	0
HGLibA_02021	ANKRD18B	260	4
HGLibA_02024	ANKRD2	177	0
HGLibB_02021	ANKRD2	160	1
HGLibA_02023	ANKRD2	85	0
HGLibA_02025	ANKRD2	190	1
HGLibB_02022	ANKRD2	185	1
HGLibB_02023	ANKRD2	147	1
HGLibB_02026	ANKRD20A1	31	1
HGLibA_02026	ANKRD20A1	70	2
HGLibA_02028	ANKRD20A1	121	1
HGLibA_02027	ANKRD20A1	66	0
HGLibB_02025	ANKRD20A1	215	1
HGLibA_02030	ANKRD20A2	190	2
HGLibA_02034	ANKRD20A3	122	0
HGLibB_02036	ANKRD22	89	1
HGLibA_02039	ANKRD22	156	2
HGLibA_02040	ANKRD22	155	0
HGLibA_02038	ANKRD22	60	0
HGLibB_02038	ANKRD22	623	2
HGLibB_02037	ANKRD22	93	0
HGLibB_02041	ANKRD23	554	4
HGLibA_02041	ANKRD23	215	1
HGLibA_02042	ANKRD23	263	0
HGLibA_02043	ANKRD23	98	2
HGLibB_02039	ANKRD23	215	3
HGLibB_02040	ANKRD23	507	2
HGLibA_02045	ANKRD24	148	1
HGLibB_02042	ANKRD24	57	0
HGLibA_02046	ANKRD24	132	0
HGLibB_02044	ANKRD24	78	2
HGLibB_02043	ANKRD24	34	0
HGLibA_02044	ANKRD24	125	1
HGLibB_02047	ANKRD26	65	0
HGLibB_02046	ANKRD26	64	1
HGLibA_02049	ANKRD26	284	0
HGLibA_02047	ANKRD26	252	1
HGLibA_02048	ANKRD26	241	1
HGLibB_02045	ANKRD26	61	0
HGLibA_02050	ANKRD27	142	0
HGLibA_02052	ANKRD27	77	1
HGLibA_02051	ANKRD27	256	1
HGLibB_02049	ANKRD27	54	0
HGLibB_02050	ANKRD27	59	0
HGLibB_02048	ANKRD27	54	0
HGLibA_02054	ANKRD28	353	2
HGLibA_02055	ANKRD28	402	2
HGLibA_02053	ANKRD28	204	1
HGLibB_02053	ANKRD28	208	1
HGLibB_02052	ANKRD28	111	0
HGLibB_02051	ANKRD28	170	0
HGLibB_02056	ANKRD29	45	0
HGLibA_02057	ANKRD29	99	0
HGLibA_02058	ANKRD29	204	1
HGLibB_02054	ANKRD29	80	0
HGLibB_02055	ANKRD29	581	4
HGLibA_02056	ANKRD29	162	1
HGLibA_02059	ANKRD30A	93	1
HGLibB_02059	ANKRD30A	17	0
HGLibA_02060	ANKRD30A	213	0
HGLibB_02057	ANKRD30A	134	0
HGLibA_02061	ANKRD30A	131	0
HGLibB_02058	ANKRD30A	180	1
HGLibA_02064	ANKRD30B	356	5
HGLibB_02060	ANKRD30B	518	6
HGLibB_02061	ANKRD30B	177	1
HGLibB_02062	ANKRD30B	339	1
HGLibA_02062	ANKRD30B	62	1
HGLibA_02063	ANKRD30B	122	0
HGLibA_02065	ANKRD32	67	1
HGLibB_02063	ANKRD32	249	4
HGLibB_02064	ANKRD32	137	3
HGLibA_02066	ANKRD32	13	0
HGLibA_02067	ANKRD32	117	0
HGLibB_02065	ANKRD32	107	0
HGLibB_02066	ANKRD33	49	0
HGLibA_02070	ANKRD33	116	1
HGLibB_02068	ANKRD33	105	2
HGLibA_02068	ANKRD33	208	1
HGLibA_02069	ANKRD33	232	2
HGLibB_02067	ANKRD33	218	2
HGLibB_02069	ANKRD33B	399	2
HGLibB_02071	ANKRD33B	164	1
HGLibA_02073	ANKRD33B	120	0
HGLibB_02070	ANKRD33B	279	1
HGLibA_02071	ANKRD33B	137	3
HGLibA_02072	ANKRD33B	198	3
HGLibB_02074	ANKRD34A	105	0
HGLibB_02073	ANKRD34A	120	1
HGLibA_02075	ANKRD34A	140	1
HGLibA_02074	ANKRD34A	118	1
HGLibA_02076	ANKRD34A	77	0
HGLibB_02072	ANKRD34A	338	1
HGLibB_02075	ANKRD34B	59	0
HGLibB_02076	ANKRD34B	298	3
HGLibA_02077	ANKRD34B	291	4
HGLibA_02078	ANKRD34B	637	10
HGLibB_02077	ANKRD34B	331	2
HGLibA_02079	ANKRD34B	245	2
HGLibA_02080	ANKRD34C	180	0
HGLibA_02081	ANKRD34C	30	0
HGLibA_02082	ANKRD34C	207	1
HGLibB_02078	ANKRD34C	194	2
HGLibB_02080	ANKRD34C	346	4
HGLibB_02079	ANKRD34C	148	0
HGLibB_02083	ANKRD35	315	1
HGLibA_02084	ANKRD35	723	1197
HGLibA_02085	ANKRD35	172	31
HGLibB_02081	ANKRD35	359	1
HGLibA_02083	ANKRD35	396	1
HGLibB_02082	ANKRD35	184	0
HGLibB_02086	ANKRD36	76	0
HGLibA_02088	ANKRD36	81	0
HGLibB_02084	ANKRD36	89	0
HGLibB_02085	ANKRD36	330	2
HGLibA_02087	ANKRD36	98	0
HGLibA_02086	ANKRD36	38	0
HGLibA_02090	ANKRD37	173	0
HGLibB_02089	ANKRD37	309	5
HGLibA_02089	ANKRD37	298	1
HGLibB_02087	ANKRD37	198	1
HGLibB_02088	ANKRD37	167	0
HGLibA_02091	ANKRD37	272	0
HGLibA_02094	ANKRD39	291	3
HGLibB_02092	ANKRD39	93	1
HGLibA_02092	ANKRD39	249	37
HGLibB_02091	ANKRD39	230	2
HGLibB_02090	ANKRD39	199	3
HGLibA_02093	ANKRD39	37	0
HGLibB_02095	ANKRD40	174	1
HGLibA_02096	ANKRD40	106	1
HGLibB_02093	ANKRD40	387	9
HGLibA_02095	ANKRD40	120	1
HGLibB_02094	ANKRD40	138	2
HGLibA_02097	ANKRD40	292	2
HGLibA_02098	ANKRD42	143	1
HGLibB_02097	ANKRD42	227	2
HGLibA_02100	ANKRD42	461	3
HGLibB_02096	ANKRD42	60	0
HGLibB_02098	ANKRD42	138	1
HGLibA_02099	ANKRD42	113	0
HGLibB_02100	ANKRD44	119	1
HGLibA_02103	ANKRD44	142	1
HGLibB_02099	ANKRD44	333	3
HGLibA_02102	ANKRD44	176	1
HGLibB_02101	ANKRD44	25	0
HGLibA_02101	ANKRD44	317	2
HGLibA_02106	ANKRD45	222	0
HGLibB_02103	ANKRD45	86	2
HGLibB_02102	ANKRD45	431	1
HGLibA_02105	ANKRD45	534	12
HGLibA_02104	ANKRD45	112	0
HGLibB_02104	ANKRD45	335	0
HGLibA_02108	ANKRD46	277	0
HGLibA_02107	ANKRD46	261	2
HGLibB_02107	ANKRD46	118	1
HGLibB_02106	ANKRD46	259	4
HGLibA_02109	ANKRD46	178	2
HGLibB_02105	ANKRD46	28	0
HGLibA_02110	ANKRD49	194	2
HGLibA_02112	ANKRD49	93	0
HGLibA_02111	ANKRD49	336	3
HGLibB_02108	ANKRD49	65	0
HGLibB_02109	ANKRD49	140	0
HGLibB_02110	ANKRD49	66	1
HGLibA_02114	ANKRD50	164	0
HGLibB_02112	ANKRD50	249	1
HGLibB_02113	ANKRD50	51	0
HGLibA_02115	ANKRD50	225	1
HGLibB_02111	ANKRD50	196	1
HGLibA_02113	ANKRD50	370	2
HGLibB_02115	ANKRD52	137	3
HGLibA_02118	ANKRD52	136	3
HGLibA_02116	ANKRD52	132	2
HGLibA_02117	ANKRD52	83	1
HGLibB_02114	ANKRD52	343	2
HGLibB_02116	ANKRD52	131	2
HGLibA_02119	ANKRD53	95	1
HGLibA_02121	ANKRD53	57	1
HGLibB_02119	ANKRD53	332	3
HGLibB_02118	ANKRD53	231	1
HGLibA_02120	ANKRD53	101	0
HGLibB_02117	ANKRD53	98	1
HGLibA_02123	ANKRD54	89	4
HGLibA_02122	ANKRD54	247	0
HGLibA_02124	ANKRD54	81	1
HGLibB_02121	ANKRD54	337	3
HGLibB_02120	ANKRD54	348	0
HGLibB_02122	ANKRD54	218	0
HGLibB_02125	ANKRD55	105	0
HGLibB_02124	ANKRD55	312	2
HGLibB_02123	ANKRD55	553	2
HGLibA_02125	ANKRD55	127	0
HGLibA_02127	ANKRD55	305	1
HGLibA_02126	ANKRD55	407	3
HGLibB_02128	ANKRD6	164	3
HGLibA_02130	ANKRD6	127	1
HGLibA_02128	ANKRD6	256	2
HGLibB_02126	ANKRD6	176	2
HGLibA_02129	ANKRD6	295	0
HGLibB_02127	ANKRD6	131	3
HGLibA_02131	ANKRD61	225	2
HGLibB_02129	ANKRD61	154	3
HGLibB_02131	ANKRD61	27	0
HGLibA_02132	ANKRD61	153	2
HGLibA_02133	ANKRD61	97	0
HGLibB_02130	ANKRD61	230	3
HGLibA_02136	ANKRD62	231	0
HGLibB_02133	ANKRD62	159	1
HGLibA_02134	ANKRD62	101	2
HGLibB_02132	ANKRD62	203	0
HGLibB_02134	ANKRD62	96	0
HGLibA_02135	ANKRD62	215	1
HGLibB_02137	ANKRD65	270	1
HGLibA_02139	ANKRD65	79	1
HGLibB_02136	ANKRD65	11	0
HGLibB_02135	ANKRD65	349	2
HGLibA_02137	ANKRD65	462	3
HGLibA_02138	ANKRD65	278	1
HGLibA_02142	ANKRD66	108	0
HGLibB_02139	ANKRD66	381	3
HGLibB_02140	ANKRD66	595	2
HGLibB_02138	ANKRD66	219	0
HGLibA_02140	ANKRD66	174	0
HGLibA_02141	ANKRD66	62	0
HGLibB_02141	ANKRD7	419	0
HGLibA_02145	ANKRD7	17	1
HGLibB_02143	ANKRD7	61	1
HGLibA_02143	ANKRD7	5	0
HGLibA_02144	ANKRD7	143	1
HGLibB_02142	ANKRD7	69	0
HGLibB_02144	ANKRD9	398	0
HGLibB_02146	ANKRD9	82	0
HGLibA_02147	ANKRD9	286	3
HGLibB_02145	ANKRD9	103	0
HGLibA_02148	ANKRD9	96	1
HGLibA_02146	ANKRD9	206	1
HGLibB_02149	ANKS1A	397	3
HGLibA_02150	ANKS1A	238	1
HGLibA_02151	ANKS1A	128	1
HGLibA_02149	ANKS1A	251	1
HGLibB_02148	ANKS1A	237	4
HGLibB_02147	ANKS1A	350	7
HGLibA_02152	ANKS1B	78	0
HGLibB_02150	ANKS1B	105	0
HGLibA_02153	ANKS1B	173	1
HGLibB_02152	ANKS1B	161	1
HGLibA_02154	ANKS1B	396	1
HGLibB_02151	ANKS1B	29	0
HGLibA_02157	ANKS3	158	1
HGLibA_02156	ANKS3	30	0
HGLibB_02153	ANKS3	191	0
HGLibA_02155	ANKS3	188	0
HGLibB_02154	ANKS3	235	1
HGLibB_02155	ANKS3	421	1
HGLibA_02159	ANKS4B	219	1
HGLibB_02156	ANKS4B	133	1
HGLibA_02158	ANKS4B	170	1
HGLibB_02158	ANKS4B	62	1
HGLibB_02157	ANKS4B	456	2
HGLibA_02160	ANKS4B	99	0
HGLibB_02160	ANKS6	107	2
HGLibA_02162	ANKS6	221	6
HGLibB_02159	ANKS6	220	2
HGLibA_02161	ANKS6	73	0
HGLibA_02163	ANKS6	358	1
HGLibB_02161	ANKS6	28	1
HGLibB_02164	ANKZF1	129	0
HGLibB_02162	ANKZF1	440	6
HGLibA_02166	ANKZF1	45	0
HGLibA_02165	ANKZF1	266	2
HGLibB_02163	ANKZF1	41	0
HGLibA_02164	ANKZF1	253	2
HGLibB_02166	ANLN	412	3
HGLibB_02165	ANLN	402	6
HGLibB_02167	ANLN	191	0
HGLibA_02168	ANLN	177	0
HGLibA_02169	ANLN	264	1
HGLibA_02167	ANLN	144	1
HGLibB_02170	ANO1	110	0
HGLibA_02170	ANO1	291	1
HGLibA_02171	ANO1	212	1
HGLibA_02172	ANO1	88	0
HGLibB_02169	ANO1	123	0
HGLibB_02168	ANO1	521	3
HGLibA_02173	ANO10	251	3
HGLibA_02174	ANO10	307	10
HGLibA_02175	ANO10	216	0
HGLibB_02172	ANO10	30	0
HGLibB_02171	ANO10	106	1
HGLibB_02173	ANO10	268	2
HGLibA_02177	ANO3	227	1
HGLibA_02176	ANO3	79	0
HGLibA_02178	ANO3	55	0
HGLibB_02175	ANO3	31	1
HGLibB_02176	ANO3	143	1
HGLibB_02174	ANO3	88	2
HGLibB_02179	ANO4	327	1
HGLibA_02181	ANO4	190	0
HGLibA_02179	ANO4	308	2
HGLibA_02180	ANO4	273	2
HGLibB_02178	ANO4	64	0
HGLibB_02177	ANO4	125	3
HGLibA_02183	ANO5	178	1
HGLibB_02182	ANO5	56	0
HGLibB_02180	ANO5	355	3
HGLibA_02184	ANO5	66	0
HGLibB_02181	ANO5	60	0
HGLibA_02182	ANO5	159	1
HGLibA_02186	ANO6	252	0
HGLibA_02185	ANO6	245	0
HGLibB_02184	ANO6	176	2
HGLibB_02183	ANO6	297	2
HGLibA_02187	ANO6	37	0
HGLibB_02185	ANO6	464	2
HGLibA_02190	ANO7	128	1
HGLibA_02189	ANO7	332	0
HGLibB_02188	ANO7	14	0
HGLibB_02187	ANO7	368	3
HGLibA_02188	ANO7	31	0
HGLibB_02186	ANO7	211	1
HGLibA_02192	ANO8	119	2
HGLibB_02189	ANO8	290	142
HGLibA_02191	ANO8	114	1
HGLibB_02191	ANO8	359	0
HGLibB_02190	ANO8	30	0
HGLibA_02193	ANO8	140	1
HGLibA_02196	ANO9	292	0
HGLibA_02195	ANO9	98	0
HGLibB_02194	ANO9	198	1
HGLibA_02194	ANO9	159	1
HGLibB_02193	ANO9	309	0
HGLibB_02192	ANO9	152	0
HGLibA_02199	ANP32A	173	2
HGLibA_02197	ANP32A	141	0
HGLibB_02195	ANP32A	254	1
HGLibB_02197	ANP32A	117	0
HGLibA_02198	ANP32A	226	3
HGLibB_02196	ANP32A	60	0
HGLibB_02198	ANP32B	52	1
HGLibA_02201	ANP32B	230	4
HGLibA_02200	ANP32B	216	2
HGLibB_02200	ANP32B	22	0
HGLibB_02199	ANP32B	82	1
HGLibA_02202	ANP32B	177	1
HGLibB_02201	ANP32D	101	0
HGLibA_02205	ANP32D	174	1
HGLibB_02202	ANP32D	984	6
HGLibA_02203	ANP32D	86	0
HGLibB_02203	ANP32D	290	2
HGLibA_02204	ANP32D	86	0
HGLibB_02206	ANP32E	46	1
HGLibA_02207	ANP32E	130	0
HGLibB_02204	ANP32E	58	0
HGLibB_02205	ANP32E	206	1
HGLibA_02206	ANP32E	102	1
HGLibA_02208	ANP32E	114	1
HGLibB_02209	ANPEP	299	1
HGLibA_02210	ANPEP	213	1
HGLibA_02209	ANPEP	327	2
HGLibB_02208	ANPEP	151	1
HGLibB_02207	ANPEP	174	10
HGLibA_02211	ANPEP	141	0
HGLibB_02211	ANTXR1	232	1
HGLibB_02210	ANTXR1	358	2
HGLibA_02213	ANTXR1	135	2
HGLibA_02212	ANTXR1	92	0
HGLibB_02212	ANTXR1	80	0
HGLibA_02214	ANTXR1	70	0
HGLibB_02214	ANTXR2	104	1
HGLibB_02215	ANTXR2	57	1
HGLibA_02217	ANTXR2	191	0
HGLibB_02213	ANTXR2	253	18
HGLibA_02215	ANTXR2	239	1
HGLibA_02216	ANTXR2	207	0
HGLibB_02218	ANXA1	234	0
HGLibA_02220	ANXA1	38	0
HGLibB_02217	ANXA1	241	0
HGLibB_02216	ANXA1	178	2
HGLibA_02218	ANXA1	197	1
HGLibA_02219	ANXA1	120	2
HGLibB_02221	ANXA10	100	1
HGLibA_02223	ANXA10	170	3
HGLibA_02221	ANXA10	62	2
HGLibB_02220	ANXA10	275	0
HGLibB_02219	ANXA10	163	0
HGLibA_02222	ANXA10	85	2
HGLibA_02225	ANXA11	478	1
HGLibB_02223	ANXA11	125	1
HGLibA_02224	ANXA11	292	1
HGLibB_02222	ANXA11	247	1
HGLibB_02224	ANXA11	74	0
HGLibA_02226	ANXA11	211	64
HGLibB_02225	ANXA13	187	2
HGLibB_02227	ANXA13	27	0
HGLibA_02227	ANXA13	328	76
HGLibA_02229	ANXA13	75	0
HGLibA_02228	ANXA13	56	0
HGLibB_02226	ANXA13	93	3
HGLibA_02232	ANXA2	183	1
HGLibA_02230	ANXA2	147	0
HGLibB_02229	ANXA2	262	2
HGLibB_02230	ANXA2	166	1
HGLibB_02228	ANXA2	148	2
HGLibA_02231	ANXA2	224	1
HGLibA_02235	ANXA2R	326	0
HGLibA_02234	ANXA2R	36	0
HGLibA_02233	ANXA2R	269	3
HGLibB_02231	ANXA2R	197	1
HGLibB_02233	ANXA2R	143	1
HGLibB_02232	ANXA2R	42	1
HGLibA_02237	ANXA3	106	0
HGLibA_02236	ANXA3	79	0
HGLibB_02236	ANXA3	63	1
HGLibB_02234	ANXA3	194	0
HGLibA_02238	ANXA3	153	0
HGLibB_02235	ANXA3	355	3
HGLibB_02237	ANXA4	204	1
HGLibA_02240	ANXA4	163	1
HGLibA_02241	ANXA4	400	4
HGLibB_02239	ANXA4	171	1
HGLibA_02239	ANXA4	376	4
HGLibB_02238	ANXA4	311	1
HGLibB_02240	ANXA5	86	0
HGLibA_02244	ANXA5	288	2
HGLibA_02242	ANXA5	146	1
HGLibB_02242	ANXA5	203	1
HGLibA_02243	ANXA5	161	1
HGLibB_02241	ANXA5	39	0
HGLibB_02243	ANXA6	275	3
HGLibA_02245	ANXA6	230	1
HGLibB_02244	ANXA6	174	2
HGLibA_02247	ANXA6	460	8
HGLibA_02246	ANXA6	266	1
HGLibB_02245	ANXA6	75	0
HGLibB_02248	ANXA7	239	5
HGLibB_02246	ANXA7	118	2
HGLibB_02247	ANXA7	128	0
HGLibA_02249	ANXA7	362	0
HGLibA_02250	ANXA7	79	0
HGLibA_02248	ANXA7	352	0
HGLibB_02250	ANXA8	224	1
HGLibB_02251	ANXA8	174	2
HGLibA_02251	ANXA8	221	0
HGLibA_02252	ANXA8	205	1
HGLibA_02253	ANXA8	247	2
HGLibA_02255	ANXA8L1	407	5
HGLibA_02256	ANXA8L1	81	0
HGLibA_02254	ANXA8L1	95	1
HGLibA_02258	ANXA8L2	111	0
HGLibA_02257	ANXA8L2	139	0
HGLibB_02258	ANXA9	163	1
HGLibA_02260	ANXA9	113	1
HGLibA_02262	ANXA9	169	0
HGLibB_02259	ANXA9	126	1
HGLibB_02260	ANXA9	197	0
HGLibA_02261	ANXA9	79	1
HGLibA_02265	AOAH	85	0
HGLibB_02262	AOAH	179	3
HGLibA_02264	AOAH	241	3
HGLibB_02263	AOAH	479	5
HGLibA_02263	AOAH	155	0
HGLibB_02261	AOAH	118	0
HGLibA_02270	AOC2	112	1
HGLibA_02271	AOC2	103	0
HGLibA_02269	AOC2	304	3
HGLibB_02268	AOC2	17	0
HGLibB_02267	AOC2	179	0
HGLibB_02269	AOC2	78	0
HGLibA_02272	AOC3	289	1
HGLibA_02274	AOC3	33	1
HGLibB_02270	AOC3	100	0
HGLibB_02271	AOC3	64	1
HGLibB_02272	AOC3	249	2
HGLibA_02273	AOC3	270	2
HGLibA_02277	AOX1	43	0
HGLibA_02275	AOX1	152	3
HGLibA_02276	AOX1	117	0
HGLibB_02273	AOX1	260	227
HGLibB_02274	AOX1	113	2
HGLibB_02275	AOX1	193	1
HGLibA_02279	AP1AR	302	3
HGLibA_02278	AP1AR	33	0
HGLibB_02277	AP1AR	132	0
HGLibB_02276	AP1AR	354	2
HGLibA_02282	AP1B1	116	0
HGLibA_02280	AP1B1	241	2
HGLibB_02280	AP1B1	90	1
HGLibB_02278	AP1B1	224	1
HGLibB_02279	AP1B1	212	1
HGLibA_02281	AP1B1	132	0
HGLibA_02283	AP1G1	291	1
HGLibB_02283	AP1G1	241	0
HGLibB_02282	AP1G1	114	1
HGLibA_02284	AP1G1	56	0
HGLibA_02285	AP1G1	114	1
HGLibB_02281	AP1G1	36	0
HGLibA_02288	AP1G2	326	5
HGLibB_02284	AP1G2	118	0
HGLibB_02286	AP1G2	158	2
HGLibA_02287	AP1G2	212	3
HGLibB_02285	AP1G2	43	0
HGLibA_02286	AP1G2	197	2
HGLibB_02287	AP1M1	153	0
HGLibA_02289	AP1M1	252	2
HGLibA_02290	AP1M1	196	2
HGLibA_02291	AP1M1	129	1
HGLibB_02288	AP1M1	176	0
HGLibB_02289	AP1M1	187	1
HGLibB_02290	AP1M2	258	0
HGLibB_02291	AP1M2	529	2
HGLibA_02294	AP1M2	500	3
HGLibB_02292	AP1M2	63	0
HGLibA_02292	AP1M2	197	1
HGLibA_02293	AP1M2	175	2
HGLibB_02294	AP1S1	204	2
HGLibB_02293	AP1S1	125	0
HGLibB_02295	AP1S1	133	12
HGLibA_02295	AP1S1	155	2
HGLibA_02297	AP1S1	171	3
HGLibA_02296	AP1S1	119	1
HGLibB_02296	AP1S2	37	0
HGLibA_02298	AP1S2	48	1
HGLibB_02297	AP1S2	81	0
HGLibB_02298	AP1S2	70	0
HGLibA_02300	AP1S2	149	2
HGLibA_02299	AP1S2	75	0
HGLibB_02300	AP1S3	42	0
HGLibB_02301	AP1S3	38	0
HGLibA_02303	AP1S3	145	2
HGLibB_02299	AP1S3	255	1
HGLibA_02301	AP1S3	264	2
HGLibA_02302	AP1S3	84	1
HGLibB_02304	AP2A1	302	0
HGLibA_02305	AP2A1	180	0
HGLibB_02302	AP2A1	105	0
HGLibA_02304	AP2A1	515	0
HGLibA_02306	AP2A1	92	1
HGLibB_02303	AP2A1	255	0
HGLibB_02306	AP2A2	107	21
HGLibB_02307	AP2A2	108	3
HGLibA_02308	AP2A2	205	0
HGLibB_02305	AP2A2	316	2
HGLibA_02307	AP2A2	134	1
HGLibA_02309	AP2A2	141	2
HGLibA_02311	AP2B1	113	0
HGLibA_02312	AP2B1	206	3
HGLibB_02309	AP2B1	11	1
HGLibB_02310	AP2B1	44	1
HGLibB_02308	AP2B1	201	2
HGLibA_02310	AP2B1	165	3
HGLibA_02315	AP2M1	75	0
HGLibB_02311	AP2M1	240	1
HGLibB_02312	AP2M1	53	0
HGLibB_02313	AP2M1	374	1
HGLibA_02313	AP2M1	127	0
HGLibA_02314	AP2M1	167	1
HGLibB_02316	AP2S1	122	0
HGLibA_02317	AP2S1	98	0
HGLibA_02316	AP2S1	265	1
HGLibA_02318	AP2S1	151	2
HGLibB_02314	AP2S1	43	0
HGLibB_02315	AP2S1	373	1
HGLibA_02321	AP3B1	59	0
HGLibA_02320	AP3B1	59	1
HGLibA_02319	AP3B1	206	1
HGLibB_02319	AP3B1	250	0
HGLibB_02317	AP3B1	331	2
HGLibB_02318	AP3B1	174	2
HGLibB_02322	AP3B2	216	0
HGLibB_02321	AP3B2	434	7
HGLibA_02322	AP3B2	125	3
HGLibA_02324	AP3B2	71	2
HGLibB_02320	AP3B2	318	1
HGLibA_02323	AP3B2	50	2
HGLibB_02325	AP3D1	89	2
HGLibB_02323	AP3D1	93	0
HGLibB_02324	AP3D1	301	1
HGLibA_02327	AP3D1	159	2
HGLibA_02325	AP3D1	77	1
HGLibA_02326	AP3D1	63	0
HGLibB_02327	AP3M1	229	2
HGLibA_02330	AP3M1	36	0
HGLibA_02329	AP3M1	50	0
HGLibA_02328	AP3M1	251	0
HGLibB_02326	AP3M1	157	2
HGLibB_02328	AP3M1	337	2
HGLibB_02331	AP3M2	166	0
HGLibA_02333	AP3M2	350	3
HGLibA_02332	AP3M2	139	0
HGLibA_02331	AP3M2	380	3
HGLibB_02330	AP3M2	170	0
HGLibB_02329	AP3M2	209	1
HGLibB_02334	AP3S1	141	1
HGLibA_02335	AP3S1	276	1
HGLibB_02333	AP3S1	65	0
HGLibA_02334	AP3S1	295	3
HGLibB_02332	AP3S1	163	1
HGLibA_02336	AP3S1	18	0
HGLibB_02335	AP3S2	221	1
HGLibA_02338	AP3S2	355	1
HGLibB_02336	AP3S2	172	1
HGLibA_02337	AP3S2	781	7
HGLibA_02339	AP3S2	61	0
HGLibB_02337	AP3S2	247	2
HGLibA_02342	AP4B1	220	1
HGLibA_02340	AP4B1	280	3
HGLibB_02339	AP4B1	66	0
HGLibA_02341	AP4B1	154	1
HGLibB_02338	AP4B1	590	0
HGLibB_02340	AP4B1	205	0
HGLibA_02344	AP4E1	125	0
HGLibB_02343	AP4E1	252	1
HGLibA_02345	AP4E1	69	0
HGLibB_02342	AP4E1	127	0
HGLibA_02343	AP4E1	144	0
HGLibB_02341	AP4E1	35	0
HGLibB_02344	AP4M1	408	2
HGLibA_02348	AP4M1	404	0
HGLibB_02346	AP4M1	242	3
HGLibA_02347	AP4M1	164	3
HGLibB_02345	AP4M1	75	1
HGLibA_02346	AP4M1	235	2
HGLibA_02349	AP4S1	147	0
HGLibB_02347	AP4S1	122	2
HGLibB_02349	AP4S1	86	1
HGLibA_02351	AP4S1	53	1
HGLibA_02350	AP4S1	263	1
HGLibB_02348	AP4S1	140	1
HGLibB_02352	AP5B1	70	0
HGLibB_02351	AP5B1	312	1
HGLibA_02352	AP5B1	69	3
HGLibA_02354	AP5B1	88	1
HGLibB_02350	AP5B1	21	0
HGLibA_02353	AP5B1	439	3
HGLibB_02354	AP5M1	347	3
HGLibB_02355	AP5M1	84	1
HGLibA_02355	AP5M1	88	0
HGLibA_02357	AP5M1	194	0
HGLibB_02353	AP5M1	362	1
HGLibA_02356	AP5M1	128	1
HGLibA_02358	AP5S1	384	3
HGLibB_02358	AP5S1	165	2
HGLibA_02359	AP5S1	461	1
HGLibB_02357	AP5S1	72	0
HGLibB_02356	AP5S1	366	4
HGLibA_02360	AP5S1	45	0
HGLibB_02359	AP5Z1	103	1
HGLibB_02361	AP5Z1	207	1
HGLibA_02362	AP5Z1	511	3
HGLibA_02363	AP5Z1	129	0
HGLibB_02360	AP5Z1	145	1
HGLibA_02361	AP5Z1	296	4
HGLibB_02364	APAF1	95	0
HGLibA_02365	APAF1	57	0
HGLibB_02363	APAF1	3	0
HGLibA_02366	APAF1	292	1
HGLibB_02362	APAF1	355	1
HGLibA_02364	APAF1	226	1
HGLibB_02365	APBA1	73	0
HGLibB_02367	APBA1	661	2
HGLibA_02368	APBA1	108	0
HGLibB_02366	APBA1	173	0
HGLibA_02367	APBA1	177	0
HGLibA_02369	APBA1	55	0
HGLibB_02370	APBA2	207	0
HGLibB_02369	APBA2	47	0
HGLibA_02370	APBA2	75	1
HGLibA_02372	APBA2	56	0
HGLibA_02371	APBA2	161	2
HGLibB_02368	APBA2	305	2
HGLibA_02375	APBA3	34	0
HGLibA_02374	APBA3	430	1
HGLibB_02373	APBA3	65	0
HGLibB_02372	APBA3	170	1
HGLibA_02373	APBA3	281	2
HGLibB_02371	APBA3	175	1
HGLibA_02376	APBB1	159	1
HGLibA_02378	APBB1	128	1
HGLibA_02377	APBB1	47	1
HGLibB_02375	APBB1	50	0
HGLibB_02374	APBB1	40	0
HGLibB_02376	APBB1	235	1
HGLibA_02379	APBB1IP	122	1
HGLibB_02379	APBB1IP	22	0
HGLibB_02377	APBB1IP	100	0
HGLibA_02380	APBB1IP	68	0
HGLibB_02378	APBB1IP	93	2
HGLibA_02381	APBB1IP	65	0
HGLibB_02380	APBB2	545	3
HGLibB_02382	APBB2	185	1
HGLibB_02381	APBB2	411	1
HGLibA_02383	APBB2	128	0
HGLibA_02384	APBB2	194	1
HGLibA_02382	APBB2	179	0
HGLibB_02383	APBB3	366	8
HGLibA_02385	APBB3	34	1
HGLibB_02385	APBB3	39	0
HGLibA_02386	APBB3	256	2
HGLibB_02384	APBB3	57	0
HGLibA_02387	APBB3	285	4
HGLibB_02388	APC	217	1
HGLibA_02389	APC	43	0
HGLibB_02386	APC	127	0
HGLibA_02390	APC	495	852
HGLibB_02387	APC	30	0
HGLibA_02388	APC	169	2
HGLibB_02389	APC2	140	0
HGLibA_02393	APC2	135	1
HGLibA_02391	APC2	12	0
HGLibB_02390	APC2	136	0
HGLibA_02392	APC2	43	0
HGLibB_02391	APC2	193	2
HGLibA_02394	APCDD1	98	0
HGLibB_02393	APCDD1	215	2
HGLibB_02392	APCDD1	94	0
HGLibB_02394	APCDD1	356	0
HGLibA_02396	APCDD1	184	0
HGLibA_02395	APCDD1	201	1
HGLibA_02398	APCDD1L	146	1
HGLibB_02395	APCDD1L	312	4
HGLibA_02397	APCDD1L	569	2
HGLibA_02399	APCDD1L	135	2
HGLibB_02397	APCDD1L	36	0
HGLibB_02396	APCDD1L	25	0
HGLibA_02401	APCS	17	0
HGLibA_02402	APCS	139	1
HGLibB_02400	APCS	384	1
HGLibA_02400	APCS	212	0
HGLibB_02399	APCS	309	0
HGLibB_02398	APCS	292	0
HGLibB_02402	APEH	239	1
HGLibA_02404	APEH	41	1
HGLibB_02401	APEH	197	0
HGLibA_02403	APEH	138	0
HGLibA_02405	APEH	152	0
HGLibB_02403	APEH	187	2
HGLibA_02407	APEX1	208	2
HGLibB_02405	APEX1	62	1
HGLibB_02406	APEX1	144	1
HGLibB_02404	APEX1	299	0
HGLibA_02406	APEX1	92	1
HGLibA_02408	APEX1	158	1
HGLibA_02409	APEX2	17	2
HGLibB_02408	APEX2	47	1
HGLibA_02411	APEX2	112	0
HGLibB_02409	APEX2	298	0
HGLibA_02410	APEX2	84	0
HGLibB_02407	APEX2	142	0
HGLibB_02412	APH1A	59	0
HGLibA_02413	APH1A	209	4
HGLibA_02414	APH1A	235	2
HGLibA_02412	APH1A	183	27
HGLibB_02411	APH1A	184	2
HGLibB_02410	APH1A	98	0
HGLibA_02415	APH1B	406	3
HGLibB_02415	APH1B	376	1
HGLibA_02416	APH1B	109	0
HGLibB_02413	APH1B	176	0
HGLibA_02417	APH1B	177	1
HGLibB_02414	APH1B	128	0
HGLibA_02419	API5	113	2
HGLibB_02416	API5	369	2
HGLibB_02417	API5	11	1
HGLibB_02418	API5	323	3
HGLibA_02418	API5	146	1
HGLibA_02420	API5	32	0
HGLibA_02421	APIP	44	0
HGLibA_02422	APIP	159	0
HGLibB_02421	APIP	19	0
HGLibA_02423	APIP	119	0
HGLibB_02419	APIP	49	0
HGLibB_02420	APIP	441	2
HGLibA_02424	APITD1	93	0
HGLibA_02425	APITD1	175	0
HGLibA_02426	APITD1	334	0
HGLibB_02422	APITD1	130	2
HGLibB_02424	APITD1	225	2
HGLibB_02423	APITD1	274	3
HGLibA_02427	APITD1-CORT	105	1
HGLibB_02425	APITD1-CORT	282	1
HGLibB_02429	APLF	258	1
HGLibA_02431	APLF	111	1
HGLibA_02430	APLF	61	1
HGLibB_02430	APLF	102	0
HGLibB_02428	APLF	250	0
HGLibA_02432	APLF	210	1
HGLibA_02435	APLN	470	7
HGLibB_02432	APLN	70	2
HGLibA_02434	APLN	228	1
HGLibB_02433	APLN	326	4
HGLibA_02433	APLN	162	2
HGLibB_02431	APLN	69	0
HGLibA_02437	APLNR	36	0
HGLibA_02436	APLNR	26	0
HGLibB_02434	APLNR	201	4
HGLibB_02436	APLNR	179	1
HGLibA_02438	APLNR	116	0
HGLibB_02435	APLNR	33	0
HGLibB_02439	APLP1	152	2
HGLibA_02439	APLP1	254	2
HGLibB_02437	APLP1	186	2
HGLibB_02438	APLP1	227	1
HGLibA_02441	APLP1	198	2
HGLibA_02440	APLP1	174	0
HGLibA_02444	APLP2	171	1
HGLibB_02440	APLP2	219	0
HGLibB_02442	APLP2	92	1
HGLibB_02441	APLP2	116	0
HGLibA_02443	APLP2	141	0
HGLibA_02442	APLP2	65	0
HGLibA_02446	APMAP	275	1
HGLibB_02443	APMAP	90	0
HGLibA_02447	APMAP	277	2
HGLibA_02445	APMAP	427	3
HGLibB_02444	APMAP	175	0
HGLibB_02445	APMAP	22	0
HGLibA_02449	APOA1	86	2
HGLibB_02446	APOA1	487	2
HGLibA_02448	APOA1	136	1
HGLibB_02447	APOA1	103	23
HGLibA_02450	APOA1	160	0
HGLibB_02448	APOA1	272	0
HGLibA_02451	APOA1BP	192	2
HGLibB_02449	APOA1BP	77	0
HGLibA_02453	APOA1BP	108	0
HGLibB_02450	APOA1BP	98	0
HGLibA_02452	APOA1BP	110	1
HGLibB_02451	APOA1BP	498	2
HGLibB_02453	APOA2	267	2
HGLibA_02455	APOA2	211	2
HGLibA_02456	APOA2	279	1
HGLibA_02454	APOA2	329	0
HGLibB_02452	APOA2	188	0
HGLibB_02454	APOA2	100	0
HGLibB_02457	APOA4	99	1
HGLibB_02456	APOA4	366	2
HGLibA_02457	APOA4	376	2
HGLibA_02458	APOA4	201	0
HGLibA_02459	APOA4	357	0
HGLibB_02455	APOA4	274	1
HGLibB_02460	APOA5	499	2
HGLibA_02461	APOA5	189	0
HGLibA_02462	APOA5	354	2
HGLibB_02458	APOA5	183	1
HGLibA_02460	APOA5	158	0
HGLibB_02459	APOA5	235	1
HGLibB_02461	APOB	269	2
HGLibA_02464	APOB	328	3
HGLibB_02462	APOB	66	1
HGLibA_02463	APOB	350	2
HGLibB_02463	APOB	159	1
HGLibA_02465	APOB	95	0
HGLibB_02466	APOBEC1	65	2
HGLibB_02464	APOBEC1	94	0
HGLibB_02465	APOBEC1	108	1
HGLibA_02467	APOBEC1	305	3
HGLibA_02466	APOBEC1	182	1
HGLibA_02468	APOBEC1	52	0
HGLibA_02470	APOBEC2	490	5
HGLibB_02467	APOBEC2	76	0
HGLibA_02469	APOBEC2	87	0
HGLibB_02469	APOBEC2	197	1
HGLibA_02471	APOBEC2	333	0
HGLibB_02468	APOBEC2	79	1
HGLibA_02474	APOBEC3A	215	0
HGLibB_02471	APOBEC3A	437	1
HGLibA_02472	APOBEC3A	143	1
HGLibA_02473	APOBEC3A	91	0
HGLibB_02472	APOBEC3A	208	0
HGLibB_02470	APOBEC3A	259	3
HGLibB_02474	APOBEC3A_B	32	2
HGLibA_02477	APOBEC3A_B	261	1
HGLibA_02480	APOBEC3B	495	3
HGLibA_02478	APOBEC3B	217	1
HGLibB_02477	APOBEC3B	106	1
HGLibA_02479	APOBEC3B	32	0
HGLibB_02478	APOBEC3B	183	3
HGLibB_02476	APOBEC3B	102	0
HGLibB_02481	APOBEC3C	60	0
HGLibB_02480	APOBEC3C	186	1
HGLibA_02482	APOBEC3C	123	0
HGLibA_02483	APOBEC3C	124	0
HGLibA_02481	APOBEC3C	428	2
HGLibB_02479	APOBEC3C	226	3
HGLibA_02484	APOBEC3D	107	2
HGLibA_02486	APOBEC3D	295	1
HGLibB_02483	APOBEC3D	154	1
HGLibB_02482	APOBEC3D	450	3
HGLibA_02485	APOBEC3D	362	1
HGLibB_02484	APOBEC3D	149	0
HGLibA_02487	APOBEC3F	53	0
HGLibA_02489	APOBEC3F	206	2
HGLibA_02488	APOBEC3F	149	1
HGLibB_02486	APOBEC3F	73	0
HGLibB_02485	APOBEC3F	206	2
HGLibB_02487	APOBEC3F	312	3
HGLibB_02490	APOBEC3G	91	2
HGLibA_02490	APOBEC3G	179	2
HGLibB_02489	APOBEC3G	325	3
HGLibA_02491	APOBEC3G	160	2
HGLibB_02488	APOBEC3G	57	10
HGLibA_02492	APOBEC3G	201	2
HGLibA_02495	APOBEC3H	160	1
HGLibB_02491	APOBEC3H	247	1
HGLibA_02494	APOBEC3H	235	4
HGLibA_02493	APOBEC3H	37	0
HGLibB_02492	APOBEC3H	470	2
HGLibB_02493	APOBEC3H	88	0
HGLibA_02497	APOBEC4	151	1
HGLibA_02496	APOBEC4	34	0
HGLibA_02498	APOBEC4	52	0
HGLibB_02494	APOBEC4	111	0
HGLibB_02495	APOBEC4	99	1
HGLibB_02496	APOBEC4	354	1
HGLibB_02497	APOBR	130	1
HGLibB_02498	APOBR	263	4
HGLibB_02499	APOBR	92	1
HGLibA_02499	APOBR	272	4
HGLibA_02500	APOBR	115	1
HGLibA_02501	APOBR	200	2
HGLibB_02501	APOC1	247	3
HGLibA_02503	APOC1	123	3
HGLibB_02500	APOC1	86	0
HGLibB_02502	APOC1	195	1
HGLibA_02502	APOC1	78	0
HGLibA_02504	APOC1	281	0
HGLibA_02506	APOC2	337	2
HGLibA_02505	APOC2	227	1
HGLibB_02505	APOC2	421	1
HGLibA_02507	APOC2	178	1
HGLibB_02504	APOC2	158	2
HGLibB_02503	APOC2	295	2
HGLibB_02508	APOC3	606	7
HGLibA_02509	APOC3	147	1
HGLibA_02508	APOC3	97	0
HGLibA_02510	APOC3	330	3
HGLibB_02506	APOC3	366	2
HGLibB_02507	APOC3	146	1
HGLibB_02509	APOC4	234	3
HGLibB_02511	APOC4	382	2
HGLibA_02512	APOC4	355	8
HGLibA_02511	APOC4	323	2
HGLibA_02513	APOC4	197	2
HGLibB_02510	APOC4	174	1
HGLibA_02515	APOD	161	1
HGLibB_02513	APOD	134	0
HGLibA_02516	APOD	63	1
HGLibB_02512	APOD	152	0
HGLibA_02514	APOD	387	2
HGLibB_02514	APOD	111	0
HGLibA_02519	APOE	298	1
HGLibB_02515	APOE	502	5
HGLibB_02516	APOE	204	1
HGLibA_02518	APOE	39	0
HGLibA_02517	APOE	431	3
HGLibB_02517	APOE	125	1
HGLibB_02518	APOF	166	2
HGLibA_02520	APOF	157	0
HGLibA_02521	APOF	257	1
HGLibA_02522	APOF	460	2
HGLibB_02519	APOF	165	2
HGLibB_02520	APOF	288	3
HGLibB_02521	APOH	162	2
HGLibA_02524	APOH	73	0
HGLibB_02522	APOH	23	0
HGLibA_02523	APOH	330	2
HGLibB_02523	APOH	143	2
HGLibA_02525	APOH	121	0
HGLibA_02527	APOL1	329	0
HGLibB_02526	APOL1	151	0
HGLibB_02524	APOL1	184	1
HGLibB_02525	APOL1	83	0
HGLibA_02526	APOL1	17	0
HGLibA_02528	APOL1	402	5
HGLibB_02527	APOL2	419	1
HGLibA_02530	APOL2	172	2
HGLibA_02529	APOL2	239	3
HGLibB_02529	APOL2	115	1
HGLibA_02531	APOL2	267	1
HGLibB_02528	APOL2	203	1
HGLibB_02530	APOL3	209	0
HGLibB_02531	APOL3	217	3
HGLibA_02532	APOL3	241	0
HGLibA_02534	APOL3	227	0
HGLibB_02532	APOL3	72	0
HGLibA_02533	APOL3	441	3
HGLibA_02535	APOL4	254	2
HGLibB_02533	APOL4	224	1
HGLibB_02534	APOL4	149	1
HGLibA_02537	APOL4	1859	5673
HGLibA_02536	APOL4	79	1
HGLibB_02535	APOL4	148	1
HGLibA_02539	APOL5	137	0
HGLibB_02538	APOL5	77	0
HGLibA_02540	APOL5	188	20
HGLibB_02536	APOL5	111	0
HGLibB_02537	APOL5	89	1
HGLibA_02538	APOL5	71	0
HGLibB_02541	APOL6	377	1
HGLibB_02539	APOL6	388	3
HGLibA_02541	APOL6	108	0
HGLibB_02540	APOL6	338	0
HGLibA_02542	APOL6	88	0
HGLibA_02543	APOL6	221	0
HGLibB_02542	APOLD1	191	0
HGLibA_02546	APOLD1	37	0
HGLibA_02544	APOLD1	243	2
HGLibB_02544	APOLD1	58	1
HGLibB_02543	APOLD1	11	0
HGLibA_02545	APOLD1	34	1
HGLibB_02547	APOM	145	1
HGLibB_02545	APOM	376	1
HGLibA_02547	APOM	30	0
HGLibA_02549	APOM	385	1
HGLibA_02548	APOM	199	2
HGLibB_02546	APOM	208	2
HGLibA_02550	APOO	194	0
HGLibA_02552	APOO	97	0
HGLibA_02551	APOO	169	1
HGLibB_02549	APOO	74	0
HGLibB_02548	APOO	229	3
HGLibB_02550	APOO	65	0
HGLibB_02553	APOOL	587	47
HGLibB_02552	APOOL	52	0
HGLibB_02551	APOOL	181	3
HGLibA_02554	APOOL	158	2
HGLibA_02553	APOOL	298	0
HGLibA_02555	APOOL	112	0
HGLibA_02556	APOPT1	179	1
HGLibA_02558	APOPT1	282	3
HGLibB_02555	APOPT1	175	1
HGLibB_02556	APOPT1	152	1
HGLibB_02554	APOPT1	322	3
HGLibA_02557	APOPT1	73	1
HGLibA_02560	APP	183	0
HGLibA_02561	APP	291	0
HGLibB_02558	APP	26	0
HGLibB_02557	APP	84	0
HGLibB_02559	APP	134	0
HGLibA_02559	APP	310	1
HGLibA_02562	APPBP2	40	2
HGLibB_02562	APPBP2	86	0
HGLibB_02560	APPBP2	97	2
HGLibA_02564	APPBP2	108	0
HGLibB_02561	APPBP2	139	2
HGLibA_02563	APPBP2	209	0
HGLibB_02563	APPL1	50	1
HGLibB_02564	APPL1	20	0
HGLibA_02566	APPL1	56	0
HGLibA_02565	APPL1	84	1
HGLibB_02565	APPL1	181	2
HGLibA_02567	APPL1	14	0
HGLibA_02570	APPL2	281	1
HGLibB_02567	APPL2	335	2
HGLibB_02568	APPL2	215	0
HGLibA_02568	APPL2	171	1
HGLibB_02566	APPL2	114	0
HGLibA_02569	APPL2	69	0
HGLibA_02573	APRT	199	0
HGLibB_02569	APRT	132	0
HGLibB_02570	APRT	280	1
HGLibB_02571	APRT	286	0
HGLibA_02572	APRT	182	3
HGLibA_02571	APRT	315	4
HGLibA_02574	APTX	164	0
HGLibA_02576	APTX	126	1
HGLibB_02572	APTX	260	0
HGLibB_02574	APTX	154	0
HGLibB_02573	APTX	138	1
HGLibA_02575	APTX	318	2
HGLibB_02576	AQP1	290	1
HGLibB_02577	AQP1	192	1
HGLibA_02577	AQP1	255	1
HGLibB_02575	AQP1	177	2
HGLibA_02578	AQP1	505	2
HGLibA_02579	AQP1	207	1
HGLibB_02579	AQP10	81	0
HGLibA_02581	AQP10	278	0
HGLibB_02578	AQP10	198	1
HGLibB_02580	AQP10	569	2
HGLibA_02582	AQP10	73	0
HGLibA_02580	AQP10	214	1
HGLibA_02584	AQP11	95	0
HGLibB_02582	AQP11	14	0
HGLibA_02583	AQP11	183	0
HGLibB_02581	AQP11	132	2
HGLibA_02585	AQP11	67	0
HGLibB_02583	AQP11	33	0
HGLibA_02588	AQP12B	379	2
HGLibB_02584	AQP12B	102	1
HGLibA_02587	AQP12B	63	0
HGLibB_02586	AQP12B	45	1
HGLibB_02585	AQP12B	434	2
HGLibA_02586	AQP12B	88	0
HGLibB_02588	AQP2	267	0
HGLibA_02591	AQP2	183	0
HGLibA_02589	AQP2	190	1
HGLibA_02590	AQP2	289	2
HGLibB_02587	AQP2	180	0
HGLibB_02589	AQP2	412	1
HGLibB_02592	AQP3	346	1
HGLibB_02590	AQP3	38	0
HGLibA_02594	AQP3	152	1
HGLibB_02591	AQP3	217	1
HGLibA_02592	AQP3	160	1
HGLibA_02593	AQP3	116	1
HGLibA_02595	AQP4	318	2
HGLibA_02597	AQP4	266	0
HGLibB_02595	AQP4	34	0
HGLibB_02593	AQP4	376	2
HGLibA_02596	AQP4	95	1
HGLibB_02594	AQP4	170	1
HGLibB_02596	AQP5	122	0
HGLibA_02599	AQP5	103	0
HGLibA_02598	AQP5	143	0
HGLibB_02597	AQP5	109	0
HGLibA_02600	AQP5	80	0
HGLibB_02598	AQP5	107	1
HGLibB_02599	AQP6	432	3
HGLibA_02603	AQP6	88	0
HGLibA_02602	AQP6	279	4
HGLibA_02601	AQP6	166	0
HGLibB_02601	AQP6	103	1
HGLibB_02600	AQP6	209	0
HGLibB_02604	AQP7	495	3
HGLibA_02606	AQP7	404	2
HGLibB_02603	AQP7	170	0
HGLibA_02604	AQP7	47	1
HGLibB_02602	AQP7	434	1
HGLibA_02605	AQP7	216	0
HGLibA_02609	AQP8	243	2
HGLibA_02607	AQP8	405	1
HGLibB_02605	AQP8	488	6
HGLibB_02607	AQP8	127	2
HGLibA_02608	AQP8	335	0
HGLibB_02606	AQP8	175	0
HGLibB_02608	AQP9	91	1
HGLibB_02609	AQP9	69	1
HGLibA_02611	AQP9	124	0
HGLibB_02610	AQP9	123	0
HGLibA_02612	AQP9	148	4
HGLibA_02610	AQP9	160	3
HGLibB_02611	AQPEP	145	2
HGLibA_02614	AQPEP	103	0
HGLibB_02612	AQPEP	224	2
HGLibA_02615	AQPEP	506	844
HGLibA_02613	AQPEP	74	0
HGLibB_02613	AQPEP	156	0
HGLibA_02617	AQR	219	0
HGLibB_02614	AQR	57	1
HGLibB_02615	AQR	144	1
HGLibA_02616	AQR	73	0
HGLibA_02620	AR	54	0
HGLibA_02618	AR	44	0
HGLibB_02617	AR	188	1
HGLibA_02619	AR	150	4
HGLibB_02618	AR	211	0
HGLibB_02616	AR	119	1
HGLibB_02619	ARAF	241	1
HGLibB_02620	ARAF	225	0
HGLibA_02623	ARAF	162	0
HGLibA_02621	ARAF	314	3
HGLibA_02622	ARAF	300	1
HGLibB_02621	ARAF	231	1
HGLibA_02626	ARAP1	456	2
HGLibA_02624	ARAP1	163	1
HGLibB_02622	ARAP1	159	1
HGLibB_02624	ARAP1	229	1
HGLibB_02623	ARAP1	70	2
HGLibA_02625	ARAP1	168	3
HGLibB_02626	ARAP2	78	0
HGLibB_02627	ARAP2	192	2
HGLibB_02625	ARAP2	131	0
HGLibA_02627	ARAP2	228	0
HGLibA_02629	ARAP2	20	0
HGLibA_02628	ARAP2	149	3
HGLibA_02632	ARAP3	230	1
HGLibB_02629	ARAP3	232	1
HGLibB_02628	ARAP3	462	2
HGLibA_02630	ARAP3	348	1
HGLibA_02631	ARAP3	148	3
HGLibB_02630	ARAP3	220	1
HGLibB_02631	ARC	211	0
HGLibA_02635	ARC	117	0
HGLibB_02633	ARC	26	0
HGLibA_02634	ARC	450	2
HGLibB_02632	ARC	135	2
HGLibA_02633	ARC	237	0
HGLibA_02636	ARCN1	178	1
HGLibA_02637	ARCN1	41	0
HGLibA_02638	ARCN1	331	1
HGLibB_02634	ARCN1	144	0
HGLibB_02636	ARCN1	129	1
HGLibB_02635	ARCN1	160	0
HGLibB_02638	AREG	473	1
HGLibA_02640	AREG	71	3
HGLibA_02639	AREG	41	0
HGLibB_02637	AREG	178	2
HGLibA_02641	AREG	58	0
HGLibB_02639	AREG	43	0
HGLibA_02642	AREL1	180	159
HGLibB_02642	AREL1	187	3
HGLibA_02644	AREL1	33	0
HGLibB_02641	AREL1	117	1
HGLibB_02640	AREL1	174	0
HGLibA_02643	AREL1	90	0
HGLibB_02644	ARF1	116	1
HGLibA_02646	ARF1	68	1
HGLibA_02647	ARF1	73	1
HGLibB_02645	ARF1	99	0
HGLibA_02645	ARF1	73	0
HGLibB_02643	ARF1	144	0
HGLibA_02649	ARF3	281	3
HGLibA_02648	ARF3	341	1
HGLibB_02648	ARF3	197	0
HGLibA_02650	ARF3	226	4
HGLibB_02646	ARF3	67	3
HGLibB_02647	ARF3	30	0
HGLibA_02651	ARF4	316	0
HGLibA_02652	ARF4	395	2
HGLibB_02649	ARF4	68	3
HGLibB_02650	ARF4	47	0
HGLibB_02651	ARF4	210	1
HGLibA_02653	ARF4	282	5
HGLibB_02654	ARF5	146	0
HGLibB_02653	ARF5	54	1
HGLibA_02654	ARF5	54	0
HGLibB_02652	ARF5	169	2
HGLibA_02655	ARF5	70	0
HGLibA_02656	ARF5	167	0
HGLibA_02658	ARF6	127	0
HGLibB_02657	ARF6	99	1
HGLibA_02657	ARF6	226	3
HGLibB_02656	ARF6	108	62
HGLibA_02659	ARF6	148	4
HGLibB_02655	ARF6	330	1
HGLibB_02658	ARFGAP1	146	1
HGLibB_02659	ARFGAP1	290	2
HGLibA_02660	ARFGAP1	95	0
HGLibA_02661	ARFGAP1	317	1
HGLibA_02662	ARFGAP1	168	2
HGLibB_02660	ARFGAP1	211	0
HGLibA_02665	ARFGAP2	151	1
HGLibB_02661	ARFGAP2	43	1
HGLibB_02662	ARFGAP2	129	0
HGLibB_02663	ARFGAP2	324	1
HGLibA_02663	ARFGAP2	140	1
HGLibA_02664	ARFGAP2	177	2
HGLibA_02668	ARFGAP3	14	1
HGLibA_02666	ARFGAP3	248	1
HGLibA_02667	ARFGAP3	225	2
HGLibB_02665	ARFGAP3	4	0
HGLibB_02664	ARFGAP3	123	1
HGLibB_02666	ARFGAP3	166	2
HGLibB_02669	ARFGEF1	41	0
HGLibA_02669	ARFGEF1	95	0
HGLibA_02671	ARFGEF1	80	1
HGLibA_02670	ARFGEF1	185	0
HGLibB_02667	ARFGEF1	219	2
HGLibB_02668	ARFGEF1	86	3
HGLibA_02674	ARFGEF2	312	2
HGLibB_02671	ARFGEF2	490	2
HGLibB_02672	ARFGEF2	100	1
HGLibA_02672	ARFGEF2	83	0
HGLibA_02673	ARFGEF2	225	1
HGLibB_02670	ARFGEF2	332	3
HGLibB_02675	ARFIP1	413	2
HGLibA_02676	ARFIP1	253	1
HGLibB_02674	ARFIP1	190	2
HGLibB_02673	ARFIP1	25	0
HGLibA_02675	ARFIP1	393	4
HGLibA_02677	ARFIP1	53	1
HGLibA_02680	ARFIP2	230	1
HGLibA_02679	ARFIP2	138	0
HGLibA_02678	ARFIP2	65	0
HGLibB_02678	ARFIP2	266	2
HGLibB_02676	ARFIP2	208	5
HGLibB_02677	ARFIP2	53	0
HGLibB_02680	ARFRP1	110	0
HGLibB_02681	ARFRP1	124	1
HGLibA_02681	ARFRP1	263	2
HGLibB_02679	ARFRP1	300	2
HGLibA_02683	ARFRP1	197	1
HGLibA_02682	ARFRP1	151	3
HGLibA_02686	ARG1	388	2
HGLibB_02683	ARG1	181	2
HGLibA_02685	ARG1	177	1
HGLibA_02684	ARG1	163	0
HGLibB_02684	ARG1	270	0
HGLibB_02682	ARG1	149	1
HGLibB_02686	ARG2	500	3
HGLibA_02687	ARG2	101	0
HGLibB_02685	ARG2	175	51
HGLibA_02689	ARG2	326	3
HGLibB_02687	ARG2	70	0
HGLibA_02688	ARG2	341	3
HGLibA_02690	ARGFX	50	0
HGLibB_02688	ARGFX	376	4
HGLibA_02692	ARGFX	184	1
HGLibA_02691	ARGFX	199	0
HGLibB_02689	ARGFX	155	1
HGLibB_02690	ARGFX	227	2
HGLibB_02693	ARGLU1	64	3
HGLibA_02694	ARGLU1	275	0
HGLibB_02691	ARGLU1	127	0
HGLibB_02692	ARGLU1	81	2
HGLibA_02693	ARGLU1	50	1
HGLibA_02695	ARGLU1	118	0
HGLibA_02698	ARHGAP1	350	2
HGLibB_02695	ARHGAP1	156	2
HGLibA_02697	ARHGAP1	281	13
HGLibA_02696	ARHGAP1	144	0
HGLibB_02694	ARHGAP1	123	1
HGLibB_02696	ARHGAP1	229	2
HGLibA_02699	ARHGAP10	202	4
HGLibB_02698	ARHGAP10	80	2
HGLibA_02700	ARHGAP10	49	0
HGLibB_02697	ARHGAP10	57	0
HGLibA_02702	ARHGAP11A	309	3
HGLibB_02701	ARHGAP11A	168	4
HGLibA_02703	ARHGAP11A	106	1
HGLibB_02700	ARHGAP11A	249	2
HGLibA_02701	ARHGAP11A	96	1
HGLibB_02699	ARHGAP11A	95	0
HGLibA_02706	ARHGAP11B	150	0
HGLibA_02705	ARHGAP11B	133	3
HGLibA_02704	ARHGAP11B	92	0
HGLibB_02705	ARHGAP12	65	1
HGLibA_02709	ARHGAP12	241	1
HGLibB_02707	ARHGAP12	290	0
HGLibA_02707	ARHGAP12	31	0
HGLibB_02706	ARHGAP12	271	1
HGLibA_02708	ARHGAP12	79	2
HGLibA_02710	ARHGAP15	511	0
HGLibB_02709	ARHGAP15	40	0
HGLibA_02712	ARHGAP15	216	0
HGLibB_02708	ARHGAP15	443	4
HGLibA_02711	ARHGAP15	382	2
HGLibB_02710	ARHGAP15	113	0
HGLibB_02711	ARHGAP17	118	1
HGLibA_02714	ARHGAP17	102	0
HGLibB_02713	ARHGAP17	118	3
HGLibA_02715	ARHGAP17	203	3
HGLibB_02712	ARHGAP17	97	0
HGLibA_02713	ARHGAP17	245	3
HGLibB_02716	ARHGAP18	271	2
HGLibB_02714	ARHGAP18	285	6
HGLibB_02715	ARHGAP18	189	1
HGLibA_02716	ARHGAP18	170	4
HGLibA_02718	ARHGAP18	135	0
HGLibA_02717	ARHGAP18	233	3
HGLibA_02719	ARHGAP19	103	1
HGLibA_02720	ARHGAP19	392	1
HGLibA_02721	ARHGAP19	86	0
HGLibB_02719	ARHGAP19	222	2
HGLibB_02717	ARHGAP19	142	0
HGLibB_02718	ARHGAP19	113	0
HGLibA_02723	ARHGAP20	134	1
HGLibB_02720	ARHGAP20	125	2
HGLibA_02724	ARHGAP20	74	1
HGLibB_02722	ARHGAP20	2	0
HGLibB_02721	ARHGAP20	60	1
HGLibA_02722	ARHGAP20	162	2
HGLibB_02725	ARHGAP21	19	0
HGLibA_02725	ARHGAP21	58	0
HGLibA_02727	ARHGAP21	50	0
HGLibA_02726	ARHGAP21	101	2
HGLibB_02724	ARHGAP21	27	0
HGLibB_02723	ARHGAP21	99	0
HGLibA_02730	ARHGAP22	302	2
HGLibB_02728	ARHGAP22	135	2
HGLibA_02728	ARHGAP22	119	0
HGLibB_02726	ARHGAP22	262	4
HGLibA_02729	ARHGAP22	257	2
HGLibB_02727	ARHGAP22	141	1
HGLibB_02729	ARHGAP23	186	2
HGLibA_02731	ARHGAP23	81	2
HGLibA_02733	ARHGAP23	310	0
HGLibB_02730	ARHGAP23	87	0
HGLibA_02732	ARHGAP23	109	0
HGLibB_02731	ARHGAP23	351	1
HGLibA_02736	ARHGAP24	131	0
HGLibA_02735	ARHGAP24	197	0
HGLibB_02732	ARHGAP24	94	1
HGLibB_02734	ARHGAP24	99	0
HGLibB_02733	ARHGAP24	215	1
HGLibA_02734	ARHGAP24	106	0
HGLibA_02739	ARHGAP25	208	1
HGLibB_02737	ARHGAP25	139	0
HGLibB_02735	ARHGAP25	345	2
HGLibA_02738	ARHGAP25	110	0
HGLibB_02736	ARHGAP25	54	0
HGLibA_02737	ARHGAP25	267	2
HGLibB_02739	ARHGAP26	162	1
HGLibB_02740	ARHGAP26	205	3
HGLibA_02742	ARHGAP26	105	0
HGLibB_02738	ARHGAP26	157	2
HGLibA_02740	ARHGAP26	103	2
HGLibA_02741	ARHGAP26	251	2
HGLibA_02745	ARHGAP27	210	2
HGLibB_02741	ARHGAP27	190	1
HGLibB_02742	ARHGAP27	164	0
HGLibA_02743	ARHGAP27	231	1
HGLibA_02744	ARHGAP27	126	0
HGLibB_02743	ARHGAP27	183	2
HGLibB_02745	ARHGAP28	289	1
HGLibB_02744	ARHGAP28	207	0
HGLibB_02746	ARHGAP28	114	0
HGLibA_02747	ARHGAP28	167	1
HGLibA_02746	ARHGAP28	131	2
HGLibA_02748	ARHGAP28	64	2
HGLibB_02747	ARHGAP29	168	0
HGLibA_02751	ARHGAP29	127	3
HGLibA_02749	ARHGAP29	35	0
HGLibA_02750	ARHGAP29	124	2
HGLibB_02748	ARHGAP29	267	0
HGLibB_02749	ARHGAP29	73	0
HGLibA_02753	ARHGAP30	151	1
HGLibB_02750	ARHGAP30	390	1
HGLibB_02751	ARHGAP30	102	1
HGLibB_02752	ARHGAP30	156	0
HGLibA_02754	ARHGAP30	318	0
HGLibA_02752	ARHGAP30	42	1
HGLibA_02757	ARHGAP31	121	0
HGLibB_02755	ARHGAP31	317	4
HGLibB_02754	ARHGAP31	216	2
HGLibA_02755	ARHGAP31	229	4
HGLibB_02753	ARHGAP31	171	0
HGLibA_02756	ARHGAP31	190	0
HGLibB_02758	ARHGAP32	21	0
HGLibB_02757	ARHGAP32	198	2
HGLibA_02759	ARHGAP32	107	1
HGLibA_02760	ARHGAP32	113	0
HGLibB_02756	ARHGAP32	238	2
HGLibA_02758	ARHGAP32	55	0
HGLibA_02763	ARHGAP33	341	0
HGLibB_02759	ARHGAP33	156	1
HGLibB_02761	ARHGAP33	156	0
HGLibA_02762	ARHGAP33	104	1
HGLibB_02760	ARHGAP33	108	8
HGLibA_02761	ARHGAP33	345	0
HGLibA_02764	ARHGAP35	157	0
HGLibA_02766	ARHGAP35	110	1
HGLibB_02763	ARHGAP35	217	0
HGLibB_02762	ARHGAP35	145	0
HGLibA_02765	ARHGAP35	144	2
HGLibB_02764	ARHGAP35	287	3
HGLibB_02765	ARHGAP36	295	0
HGLibA_02768	ARHGAP36	114	0
HGLibA_02767	ARHGAP36	209	2
HGLibB_02766	ARHGAP36	127	0
HGLibB_02767	ARHGAP36	130	2
HGLibA_02769	ARHGAP36	240	1
HGLibA_02772	ARHGAP39	585	5
HGLibA_02770	ARHGAP39	176	1
HGLibB_02770	ARHGAP39	52	1
HGLibA_02771	ARHGAP39	155	16
HGLibB_02768	ARHGAP39	80	1
HGLibB_02769	ARHGAP39	231	2
HGLibA_02773	ARHGAP4	84	1
HGLibB_02773	ARHGAP4	415	1
HGLibA_02775	ARHGAP4	280	2
HGLibA_02774	ARHGAP4	103	1
HGLibB_02772	ARHGAP4	195	0
HGLibB_02771	ARHGAP4	385	3
HGLibA_02777	ARHGAP40	194	4
HGLibB_02776	ARHGAP40	157	0
HGLibB_02774	ARHGAP40	68	1
HGLibA_02778	ARHGAP40	98	0
HGLibB_02775	ARHGAP40	46	2
HGLibA_02776	ARHGAP40	231	1
HGLibB_02779	ARHGAP44	426	1
HGLibA_02781	ARHGAP44	163	0
HGLibA_02779	ARHGAP44	163	2
HGLibB_02778	ARHGAP44	394	1
HGLibB_02777	ARHGAP44	120	1
HGLibA_02780	ARHGAP44	520	2
HGLibA_02784	ARHGAP5	78	0
HGLibB_02781	ARHGAP5	102	1
HGLibA_02782	ARHGAP5	205	1
HGLibB_02782	ARHGAP5	19	0
HGLibB_02780	ARHGAP5	256	0
HGLibA_02783	ARHGAP5	107	0
HGLibA_02787	ARHGAP6	186	0
HGLibB_02784	ARHGAP6	21	1
HGLibA_02785	ARHGAP6	367	3
HGLibB_02785	ARHGAP6	37	0
HGLibA_02786	ARHGAP6	227	0
HGLibB_02783	ARHGAP6	197	1
HGLibB_02788	ARHGAP8	171	0
HGLibA_02788	ARHGAP8	70	0
HGLibA_02789	ARHGAP8	311	0
HGLibB_02786	ARHGAP8	315	1
HGLibA_02790	ARHGAP8	259	2
HGLibB_02787	ARHGAP8	335	2
HGLibB_02791	ARHGAP9	319	2
HGLibA_02793	ARHGAP9	16	0
HGLibB_02790	ARHGAP9	326	2
HGLibA_02792	ARHGAP9	355	3
HGLibB_02789	ARHGAP9	179	9
HGLibA_02791	ARHGAP9	136	1
HGLibB_02793	ARHGDIA	299	0
HGLibB_02792	ARHGDIA	143	1
HGLibB_02794	ARHGDIA	321	2
HGLibA_02794	ARHGDIA	104	1
HGLibA_02795	ARHGDIA	241	1
HGLibA_02796	ARHGDIA	111	0
HGLibA_02798	ARHGDIB	428	3
HGLibB_02797	ARHGDIB	242	3
HGLibB_02795	ARHGDIB	293	3
HGLibB_02796	ARHGDIB	196	2
HGLibA_02799	ARHGDIB	222	1
HGLibA_02797	ARHGDIB	168	0
HGLibB_02800	ARHGDIG	105	2
HGLibA_02802	ARHGDIG	266	0
HGLibB_02799	ARHGDIG	28	0
HGLibA_02800	ARHGDIG	161	1
HGLibA_02801	ARHGDIG	210	2
HGLibB_02798	ARHGDIG	331	0
HGLibB_02803	ARHGEF1	213	2
HGLibB_02801	ARHGEF1	195	3
HGLibA_02803	ARHGEF1	274	1
HGLibB_02802	ARHGEF1	110	0
HGLibA_02804	ARHGEF1	253	0
HGLibA_02805	ARHGEF1	560	6
HGLibA_02808	ARHGEF10	353	0
HGLibB_02804	ARHGEF10	88	0
HGLibA_02807	ARHGEF10	207	1
HGLibB_02806	ARHGEF10	146	0
HGLibB_02805	ARHGEF10	79	1
HGLibA_02806	ARHGEF10	52	2
HGLibA_02809	ARHGEF10L	190	4
HGLibB_02809	ARHGEF10L	622	3
HGLibB_02807	ARHGEF10L	324	2
HGLibB_02808	ARHGEF10L	123	0
HGLibA_02811	ARHGEF10L	131	0
HGLibA_02810	ARHGEF10L	190	3
HGLibB_02812	ARHGEF11	390	1
HGLibB_02811	ARHGEF11	159	1
HGLibA_02814	ARHGEF11	97	1
HGLibA_02812	ARHGEF11	137	0
HGLibA_02813	ARHGEF11	156	1
HGLibB_02810	ARHGEF11	146	2
HGLibB_02813	ARHGEF12	158	0
HGLibA_02815	ARHGEF12	330	1
HGLibB_02814	ARHGEF12	79	1
HGLibA_02816	ARHGEF12	139	1
HGLibA_02817	ARHGEF12	15	0
HGLibB_02815	ARHGEF12	137	0
HGLibB_02816	ARHGEF15	49	1
HGLibA_02820	ARHGEF15	44	0
HGLibA_02819	ARHGEF15	298	6
HGLibB_02817	ARHGEF15	7	0
HGLibB_02818	ARHGEF15	287	1
HGLibA_02818	ARHGEF15	213	2
HGLibA_02822	ARHGEF16	203	2
HGLibB_02821	ARHGEF16	75	0
HGLibB_02820	ARHGEF16	182	1
HGLibA_02823	ARHGEF16	166	3
HGLibA_02821	ARHGEF16	136	0
HGLibB_02819	ARHGEF16	35	0
HGLibA_02824	ARHGEF17	219	0
HGLibB_02824	ARHGEF17	123	1
HGLibA_02826	ARHGEF17	147	0
HGLibA_02825	ARHGEF17	102	2
HGLibB_02823	ARHGEF17	101	0
HGLibB_02822	ARHGEF17	314	1
HGLibB_02825	ARHGEF18	101	0
HGLibA_02829	ARHGEF18	88	2
HGLibB_02827	ARHGEF18	107	0
HGLibB_02826	ARHGEF18	326	3
HGLibA_02827	ARHGEF18	102	0
HGLibA_02828	ARHGEF18	282	4
HGLibB_02829	ARHGEF19	248	0
HGLibB_02830	ARHGEF19	130	0
HGLibA_02831	ARHGEF19	102	0
HGLibB_02828	ARHGEF19	97	3
HGLibA_02832	ARHGEF19	46	0
HGLibA_02830	ARHGEF19	180	0
HGLibB_02833	ARHGEF2	86	1
HGLibB_02832	ARHGEF2	253	0
HGLibA_02833	ARHGEF2	100	1
HGLibB_02831	ARHGEF2	261	1
HGLibA_02835	ARHGEF2	196	2
HGLibA_02834	ARHGEF2	37	0
HGLibB_02834	ARHGEF25	52	1
HGLibA_02836	ARHGEF25	355	2
HGLibA_02838	ARHGEF25	58	0
HGLibB_02835	ARHGEF25	61	1
HGLibB_02836	ARHGEF25	287	5
HGLibA_02837	ARHGEF25	280	3
HGLibA_02841	ARHGEF26	75	1
HGLibA_02839	ARHGEF26	280	5
HGLibB_02839	ARHGEF26	165	0
HGLibA_02840	ARHGEF26	116	0
HGLibB_02837	ARHGEF26	47	1
HGLibB_02838	ARHGEF26	218	0
HGLibA_02842	ARHGEF28	163	3
HGLibB_02841	ARHGEF28	78	0
HGLibA_02844	ARHGEF28	105	1
HGLibB_02842	ARHGEF28	163	1
HGLibB_02840	ARHGEF28	166	1
HGLibA_02843	ARHGEF28	293	0
HGLibA_02846	ARHGEF3	59	0
HGLibB_02843	ARHGEF3	235	0
HGLibB_02845	ARHGEF3	178	0
HGLibA_02845	ARHGEF3	111	0
HGLibA_02847	ARHGEF3	142	1
HGLibB_02844	ARHGEF3	268	2
HGLibA_02849	ARHGEF33	219	0
HGLibB_02847	ARHGEF33	505	3
HGLibA_02850	ARHGEF33	36	1
HGLibB_02846	ARHGEF33	154	0
HGLibB_02848	ARHGEF33	45	0
HGLibA_02848	ARHGEF33	80	0
HGLibB_02849	ARHGEF35	250	3
HGLibA_02851	ARHGEF35	72	1
HGLibB_02850	ARHGEF35	50	0
HGLibB_02851	ARHGEF35	23	0
HGLibA_02852	ARHGEF35	160	0
HGLibA_02853	ARHGEF35	117	0
HGLibB_02854	ARHGEF37	93	0
HGLibA_02854	ARHGEF37	202	1
HGLibB_02853	ARHGEF37	167	1
HGLibA_02855	ARHGEF37	448	4
HGLibB_02852	ARHGEF37	362	3
HGLibA_02856	ARHGEF37	96	0
HGLibA_02857	ARHGEF38	374	1
HGLibA_02859	ARHGEF38	73	0
HGLibA_02858	ARHGEF38	168	4
HGLibB_02855	ARHGEF38	97	0
HGLibB_02857	ARHGEF38	126	0
HGLibB_02856	ARHGEF38	234	1
HGLibA_02862	ARHGEF39	35	0
HGLibB_02859	ARHGEF39	45	2
HGLibB_02858	ARHGEF39	353	1
HGLibB_02860	ARHGEF39	61	0
HGLibA_02860	ARHGEF39	198	0
HGLibA_02861	ARHGEF39	222	0
HGLibB_02863	ARHGEF4	122	0
HGLibB_02862	ARHGEF4	334	4
HGLibA_02865	ARHGEF4	101	0
HGLibA_02863	ARHGEF4	123	0
HGLibA_02864	ARHGEF4	118	1
HGLibB_02861	ARHGEF4	195	2
HGLibA_02868	ARHGEF40	144	1
HGLibA_02866	ARHGEF40	100	0
HGLibB_02864	ARHGEF40	301	2
HGLibA_02867	ARHGEF40	167	1
HGLibB_02865	ARHGEF40	224	3
HGLibB_02866	ARHGEF40	99	1
HGLibA_02871	ARHGEF5	367	3
HGLibB_02869	ARHGEF5	205	0
HGLibA_02869	ARHGEF5	222	4
HGLibB_02867	ARHGEF5	78	1
HGLibB_02868	ARHGEF5	198	2
HGLibA_02870	ARHGEF5	247	0
HGLibA_02874	ARHGEF6	32	0
HGLibB_02872	ARHGEF6	401	1
HGLibB_02870	ARHGEF6	208	6
HGLibA_02872	ARHGEF6	38	0
HGLibB_02871	ARHGEF6	154	0
HGLibA_02873	ARHGEF6	105	1
HGLibA_02877	ARHGEF7	118	2
HGLibA_02875	ARHGEF7	327	6
HGLibB_02873	ARHGEF7	74	0
HGLibB_02874	ARHGEF7	56	0
HGLibB_02875	ARHGEF7	173	2
HGLibA_02876	ARHGEF7	122	0
HGLibB_02876	ARHGEF9	97	1
HGLibA_02880	ARHGEF9	241	0
HGLibA_02879	ARHGEF9	77	0
HGLibB_02877	ARHGEF9	503	6
HGLibA_02878	ARHGEF9	147	1
HGLibB_02878	ARHGEF9	160	3
HGLibA_02882	ARID1A	339	1
HGLibA_02881	ARID1A	149	1
HGLibA_02883	ARID1A	141	1
HGLibB_02879	ARID1A	38	0
HGLibB_02880	ARID1A	208	24
HGLibB_02881	ARID1A	230	2
HGLibB_02884	ARID1B	353	3
HGLibB_02883	ARID1B	233	3
HGLibA_02886	ARID1B	6	0
HGLibA_02884	ARID1B	75	2
HGLibB_02882	ARID1B	545	4
HGLibA_02885	ARID1B	127	0
HGLibB_02885	ARID2	130	1
HGLibB_02886	ARID2	74	0
HGLibA_02889	ARID2	419	6
HGLibB_02887	ARID2	62	0
HGLibA_02887	ARID2	292	0
HGLibA_02888	ARID2	322	1
HGLibB_02888	ARID3A	395	46
HGLibA_02891	ARID3A	131	1
HGLibB_02890	ARID3A	237	2
HGLibB_02889	ARID3A	285	1
HGLibA_02892	ARID3A	17	0
HGLibA_02890	ARID3A	370	1
HGLibB_02893	ARID3B	448	3
HGLibA_02893	ARID3B	251	1
HGLibA_02894	ARID3B	129	1
HGLibB_02892	ARID3B	175	0
HGLibA_02895	ARID3B	155	3
HGLibB_02891	ARID3B	383	0
HGLibA_02898	ARID3C	245	4
HGLibA_02897	ARID3C	197	1
HGLibB_02896	ARID3C	178	0
HGLibB_02894	ARID3C	179	0
HGLibB_02895	ARID3C	230	3
HGLibA_02896	ARID3C	167	1
HGLibB_02899	ARID4A	304	7
HGLibA_02900	ARID4A	14	1
HGLibA_02901	ARID4A	154	2
HGLibA_02899	ARID4A	303	3
HGLibB_02897	ARID4A	87	0
HGLibB_02898	ARID4A	311	4
HGLibA_02904	ARID4B	123	1
HGLibB_02902	ARID4B	150	1
HGLibA_02902	ARID4B	171	0
HGLibB_02900	ARID4B	76	0
HGLibB_02901	ARID4B	110	0
HGLibA_02903	ARID4B	100	0
HGLibA_02907	ARID5A	188	0
HGLibA_02906	ARID5A	311	2
HGLibB_02905	ARID5A	38	49
HGLibA_02905	ARID5A	193	0
HGLibB_02904	ARID5A	85	1
HGLibB_02903	ARID5A	41	0
HGLibA_02908	ARID5B	269	0
HGLibA_02909	ARID5B	296	0
HGLibB_02907	ARID5B	82	1
HGLibA_02910	ARID5B	32	0
HGLibB_02906	ARID5B	230	0
HGLibB_02908	ARID5B	90	2
HGLibB_02909	ARIH1	69	1
HGLibB_02911	ARIH1	261	7
HGLibA_02911	ARIH1	60	1
HGLibB_02910	ARIH1	187	2
HGLibA_02912	ARIH1	113	0
HGLibA_02913	ARIH1	139	1
HGLibA_02916	ARIH2	472	2
HGLibA_02915	ARIH2	256	0
HGLibB_02912	ARIH2	211	4
HGLibB_02914	ARIH2	344	4
HGLibB_02913	ARIH2	507	5
HGLibA_02914	ARIH2	312	3
HGLibA_02918	ARIH2OS	97	1
HGLibA_02919	ARIH2OS	272	2
HGLibB_02916	ARIH2OS	196	0
HGLibB_02917	ARIH2OS	56	2
HGLibA_02917	ARIH2OS	91	2
HGLibB_02915	ARIH2OS	12	0
HGLibB_02919	ARL1	247	2
HGLibA_02921	ARL1	427	3
HGLibB_02918	ARL1	9	1
HGLibA_02920	ARL1	113	0
HGLibA_02922	ARL1	34	0
HGLibB_02920	ARL1	332	5
HGLibA_02923	ARL10	416	3
HGLibA_02924	ARL10	280	1
HGLibB_02922	ARL10	254	2
HGLibA_02925	ARL10	134	0
HGLibB_02921	ARL10	167	2
HGLibB_02923	ARL10	139	1
HGLibA_02926	ARL11	143	2
HGLibB_02924	ARL11	277	3
HGLibA_02928	ARL11	152	1
HGLibB_02926	ARL11	331	2
HGLibA_02927	ARL11	204	2
HGLibB_02925	ARL11	196	0
HGLibA_02929	ARL13A	18	0
HGLibB_02929	ARL13A	175	4
HGLibB_02928	ARL13A	71	0
HGLibA_02931	ARL13A	268	1
HGLibB_02927	ARL13A	364	3
HGLibA_02930	ARL13A	166	0
HGLibB_02930	ARL13B	29	0
HGLibB_02932	ARL13B	60	0
HGLibA_02934	ARL13B	344	2
HGLibA_02932	ARL13B	203	0
HGLibB_02931	ARL13B	215	1
HGLibA_02933	ARL13B	13	0
HGLibA_02936	ARL14	235	0
HGLibA_02937	ARL14	200	3
HGLibB_02933	ARL14	224	4
HGLibB_02935	ARL14	164	0
HGLibA_02935	ARL14	113	2
HGLibB_02934	ARL14	83	1
HGLibA_02938	ARL14EP	258	2
HGLibB_02938	ARL14EP	74	0
HGLibA_02940	ARL14EP	201	3
HGLibB_02937	ARL14EP	346	3
HGLibB_02936	ARL14EP	20	0
HGLibA_02939	ARL14EP	64	0
HGLibB_02941	ARL14EPL	186	0
HGLibA_02943	ARL14EPL	266	3
HGLibB_02939	ARL14EPL	226	1
HGLibB_02940	ARL14EPL	296	1
HGLibA_02941	ARL14EPL	183	115
HGLibA_02942	ARL14EPL	254	2
HGLibA_02946	ARL15	194	3
HGLibB_02944	ARL15	304	1
HGLibB_02942	ARL15	310	2
HGLibA_02945	ARL15	262	0
HGLibA_02944	ARL15	508	4
HGLibB_02943	ARL15	215	1
HGLibB_02945	ARL16	391	4
HGLibA_02947	ARL16	266	3
HGLibA_02948	ARL16	144	0
HGLibB_02946	ARL16	147	2
HGLibB_02947	ARL16	284	2
HGLibA_02949	ARL16	108	0
HGLibA_02950	ARL17A	110	0
HGLibB_02950	ARL17A	55	1
HGLibA_02951	ARL17A	57	0
HGLibB_02949	ARL17A	237	1
HGLibA_02952	ARL17A	78	0
HGLibB_02953	ARL17B	141	0
HGLibA_02955	ARL17B	105	0
HGLibB_02954	ARL2	178	0
HGLibA_02958	ARL2	221	1
HGLibB_02955	ARL2	86	0
HGLibB_02956	ARL2	96	0
HGLibA_02956	ARL2	247	0
HGLibA_02957	ARL2	210	0
HGLibB_02958	ARL2BP	52	2
HGLibA_02959	ARL2BP	164	0
HGLibA_02961	ARL2BP	120	0
HGLibA_02960	ARL2BP	119	0
HGLibB_02959	ARL2BP	72	0
HGLibB_02957	ARL2BP	47	0
HGLibB_02961	ARL3	250	1
HGLibA_02963	ARL3	249	1
HGLibB_02962	ARL3	33	1
HGLibB_02960	ARL3	378	2
HGLibA_02964	ARL3	72	0
HGLibA_02962	ARL3	20	0
HGLibA_02967	ARL4A	228	1
HGLibA_02966	ARL4A	80	1
HGLibA_02965	ARL4A	58	1
HGLibB_02964	ARL4A	16	0
HGLibB_02965	ARL4A	108	1
HGLibB_02963	ARL4A	235	0
HGLibB_02966	ARL4C	118	2
HGLibB_02968	ARL4C	148	2
HGLibA_02969	ARL4C	100	1
HGLibA_02968	ARL4C	321	2
HGLibB_02967	ARL4C	199	1
HGLibA_02970	ARL4C	107	1
HGLibA_02972	ARL4D	372	12
HGLibA_02971	ARL4D	97	1
HGLibB_02970	ARL4D	122	0
HGLibB_02971	ARL4D	260	1
HGLibA_02973	ARL4D	186	4
HGLibB_02969	ARL4D	211	3
HGLibB_02974	ARL5A	255	1
HGLibB_02973	ARL5A	317	4
HGLibA_02976	ARL5A	284	3
HGLibA_02974	ARL5A	79	2
HGLibB_02972	ARL5A	218	5
HGLibA_02975	ARL5A	26	0
HGLibA_02978	ARL5B	151	1
HGLibB_02977	ARL5B	80	18
HGLibB_02976	ARL5B	256	2
HGLibA_02979	ARL5B	259	1
HGLibB_02975	ARL5B	733	7
HGLibA_02977	ARL5B	53	2
HGLibA_02982	ARL5C	272	0
HGLibB_02980	ARL5C	216	0
HGLibB_02978	ARL5C	267	0
HGLibB_02979	ARL5C	133	1
HGLibA_02980	ARL5C	224	3
HGLibA_02981	ARL5C	78	0
HGLibB_02982	ARL6	40	0
HGLibA_02985	ARL6	370	0
HGLibA_02984	ARL6	271	1
HGLibB_02983	ARL6	67	0
HGLibB_02981	ARL6	192	4
HGLibA_02983	ARL6	536	7
HGLibA_02986	ARL6IP1	20	0
HGLibA_02988	ARL6IP1	16	0
HGLibB_02985	ARL6IP1	64	0
HGLibA_02987	ARL6IP1	287	2
HGLibB_02984	ARL6IP1	522	3
HGLibB_02986	ARL6IP1	48	0
HGLibA_02990	ARL6IP5	80	0
HGLibB_02988	ARL6IP5	260	3
HGLibA_02989	ARL6IP5	86	1
HGLibB_02989	ARL6IP5	455	1
HGLibB_02987	ARL6IP5	76	2
HGLibA_02991	ARL6IP5	275	1
HGLibA_02994	ARL6IP6	335	1
HGLibA_02993	ARL6IP6	252	2
HGLibB_02991	ARL6IP6	81	0
HGLibA_02992	ARL6IP6	39	1
HGLibB_02990	ARL6IP6	402	3
HGLibB_02992	ARL6IP6	137	1
HGLibA_02997	ARL8A	115	2
HGLibB_02993	ARL8A	238	0
HGLibA_02995	ARL8A	283	3
HGLibA_02996	ARL8A	243	1
HGLibB_02994	ARL8A	276	2
HGLibB_02995	ARL8A	106	2
HGLibA_03000	ARL8B	240	1
HGLibB_02996	ARL8B	75	0
HGLibB_02998	ARL8B	165	2
HGLibB_02997	ARL8B	403	4
HGLibA_02998	ARL8B	145	0
HGLibA_02999	ARL8B	470	3
HGLibA_03003	ARL9	307	1
HGLibB_03001	ARL9	46	0
HGLibA_03002	ARL9	67	0
HGLibA_03001	ARL9	157	0
HGLibB_03000	ARL9	361	4
HGLibB_02999	ARL9	122	2
HGLibA_03006	ARMC1	236	4
HGLibB_03002	ARMC1	32	1
HGLibA_03005	ARMC1	13	0
HGLibB_03003	ARMC1	164	0
HGLibA_03004	ARMC1	182	1
HGLibB_03004	ARMC1	223	0
HGLibB_03006	ARMC10	171	1
HGLibA_03008	ARMC10	103	0
HGLibB_03005	ARMC10	214	0
HGLibA_03007	ARMC10	167	2
HGLibA_03009	ARMC10	329	3
HGLibB_03007	ARMC10	8	0
HGLibB_03008	ARMC12	94	1
HGLibA_03011	ARMC12	184	1
HGLibB_03009	ARMC12	86	0
HGLibA_03012	ARMC12	234	0
HGLibB_03010	ARMC12	226	4
HGLibA_03010	ARMC12	158	2
HGLibB_03012	ARMC2	66	0
HGLibA_03013	ARMC2	112	1
HGLibB_03011	ARMC2	332	2
HGLibA_03014	ARMC2	184	1
HGLibB_03013	ARMC2	150	2
HGLibA_03015	ARMC2	87	0
HGLibB_03014	ARMC3	61	0
HGLibA_03018	ARMC3	119	1
HGLibB_03015	ARMC3	290	3
HGLibA_03016	ARMC3	28	0
HGLibB_03016	ARMC3	89	0
HGLibA_03017	ARMC3	26	1
HGLibA_03019	ARMC4	188	0
HGLibB_03018	ARMC4	87	0
HGLibB_03019	ARMC4	154	2
HGLibA_03021	ARMC4	99	0
HGLibA_03020	ARMC4	158	2
HGLibB_03017	ARMC4	45	1
HGLibA_03023	ARMC5	383	3
HGLibB_03020	ARMC5	24	0
HGLibA_03024	ARMC5	141	3
HGLibA_03022	ARMC5	185	2
HGLibB_03022	ARMC5	90	1
HGLibB_03021	ARMC5	86	0
HGLibB_03025	ARMC6	400	3
HGLibB_03024	ARMC6	335	2
HGLibA_03025	ARMC6	465	3
HGLibA_03027	ARMC6	300	0
HGLibB_03023	ARMC6	137	2
HGLibA_03026	ARMC6	286	2
HGLibB_03028	ARMC7	280	0
HGLibB_03027	ARMC7	79	0
HGLibA_03029	ARMC7	224	2
HGLibB_03026	ARMC7	89	0
HGLibA_03030	ARMC7	89	1
HGLibA_03028	ARMC7	171	0
HGLibB_03030	ARMC8	57	0
HGLibA_03033	ARMC8	70	0
HGLibB_03031	ARMC8	112	1
HGLibB_03029	ARMC8	350	4
HGLibA_03031	ARMC8	385	5
HGLibA_03032	ARMC8	193	0
HGLibB_03034	ARMC9	146	0
HGLibA_03035	ARMC9	488	2
HGLibA_03034	ARMC9	121	1
HGLibA_03036	ARMC9	201	1
HGLibB_03032	ARMC9	160	0
HGLibB_03033	ARMC9	94	4
HGLibB_03037	ARMCX1	40	2
HGLibB_03036	ARMCX1	223	0
HGLibA_03038	ARMCX1	210	0
HGLibB_03035	ARMCX1	222	3
HGLibA_03037	ARMCX1	384	3
HGLibA_03039	ARMCX1	386	0
HGLibB_03038	ARMCX2	162	0
HGLibA_03041	ARMCX2	200	1
HGLibB_03040	ARMCX2	209	2
HGLibA_03040	ARMCX2	203	1
HGLibB_03039	ARMCX2	195	0
HGLibA_03042	ARMCX2	174	3
HGLibB_03042	ARMCX3	298	3
HGLibB_03043	ARMCX3	133	0
HGLibA_03044	ARMCX3	175	0
HGLibB_03041	ARMCX3	292	2
HGLibA_03043	ARMCX3	149	0
HGLibA_03045	ARMCX3	152	2
HGLibA_03048	ARMCX4	129	1
HGLibA_03047	ARMCX4	201	1
HGLibA_03046	ARMCX4	321	4
HGLibB_03046	ARMCX4	523	4
HGLibB_03045	ARMCX4	50	0
HGLibB_03044	ARMCX4	113	2
HGLibB_03048	ARMCX5	202	0
HGLibA_03050	ARMCX5	145	0
HGLibB_03049	ARMCX5	39	1
HGLibB_03047	ARMCX5	303	2
HGLibA_03051	ARMCX5	172	1
HGLibA_03049	ARMCX5	313	2
HGLibA_03053	ARMCX5-GPRASP2	183	0
HGLibB_03052	ARMCX5-GPRASP2	231	1
HGLibB_03051	ARMCX5-GPRASP2	558	2
HGLibA_03054	ARMCX5-GPRASP2	148	0
HGLibB_03050	ARMCX5-GPRASP2	160	1
HGLibA_03052	ARMCX5-GPRASP2	120	0
HGLibB_03053	ARMCX6	219	0
HGLibB_03055	ARMCX6	38	0
HGLibB_03054	ARMCX6	426	2
HGLibA_03055	ARMCX6	184	1
HGLibA_03057	ARMCX6	112	2
HGLibA_03056	ARMCX6	137	2
HGLibA_03058	ARMS2	154	0
HGLibA_03060	ARMS2	214	2
HGLibA_03059	ARMS2	325	2
HGLibB_03057	ARMS2	158	1
HGLibB_03056	ARMS2	70	1
HGLibB_03058	ARMS2	86	0
HGLibB_03060	ARNT	216	13
HGLibB_03061	ARNT	144	0
HGLibB_03059	ARNT	76	2
HGLibA_03061	ARNT	203	0
HGLibA_03063	ARNT	277	1
HGLibA_03062	ARNT	129	1
HGLibA_03066	ARNT2	340	2
HGLibB_03062	ARNT2	317	1
HGLibA_03065	ARNT2	123	0
HGLibA_03064	ARNT2	63	0
HGLibB_03064	ARNT2	130	1
HGLibB_03063	ARNT2	147	0
HGLibA_03068	ARNTL	178	2
HGLibA_03067	ARNTL	180	0
HGLibB_03065	ARNTL	356	2
HGLibB_03066	ARNTL	215	0
HGLibA_03069	ARNTL	78	0
HGLibB_03067	ARNTL	185	1
HGLibB_03069	ARNTL2	97	1
HGLibA_03071	ARNTL2	207	1
HGLibB_03068	ARNTL2	38	0
HGLibA_03072	ARNTL2	227	1
HGLibA_03070	ARNTL2	256	2
HGLibB_03070	ARNTL2	270	2
HGLibA_03074	ARPC1A	223	0
HGLibB_03072	ARPC1A	184	2
HGLibB_03073	ARPC1A	222	2
HGLibA_03075	ARPC1A	351	3
HGLibB_03071	ARPC1A	469	4
HGLibA_03073	ARPC1A	280	1
HGLibB_03074	ARPC1B	285	2
HGLibA_03077	ARPC1B	27	0
HGLibA_03076	ARPC1B	320	3
HGLibB_03075	ARPC1B	129	3
HGLibB_03076	ARPC1B	375	2
HGLibA_03078	ARPC1B	262	1
HGLibA_03080	ARPC2	65	1
HGLibA_03081	ARPC2	46	1
HGLibB_03077	ARPC2	153	1
HGLibA_03079	ARPC2	139	4
HGLibB_03079	ARPC2	309	2
HGLibB_03078	ARPC2	351	1
HGLibA_03082	ARPC3	197	0
HGLibB_03080	ARPC3	142	3
HGLibB_03081	ARPC3	20	0
HGLibA_03084	ARPC3	87	2
HGLibA_03083	ARPC3	128	1
HGLibB_03082	ARPC3	72	2
HGLibB_03083	ARPC4	302	0
HGLibB_03084	ARPC4	189	5
HGLibB_03085	ARPC4	129	3
HGLibA_03087	ARPC4	250	242
HGLibA_03085	ARPC4	44	1
HGLibA_03086	ARPC4	318	0
HGLibB_03086	ARPC4-TTLL3	87	0
HGLibB_03088	ARPC4-TTLL3	147	0
HGLibA_03090	ARPC4-TTLL3	327	3
HGLibA_03093	ARPC5	355	3
HGLibB_03091	ARPC5	74	1
HGLibA_03091	ARPC5	264	1
HGLibA_03092	ARPC5	42	0
HGLibB_03090	ARPC5	648	2
HGLibB_03089	ARPC5	80	1
HGLibA_03096	ARPC5L	315	0
HGLibB_03093	ARPC5L	282	3
HGLibB_03092	ARPC5L	317	1
HGLibA_03095	ARPC5L	258	2
HGLibB_03094	ARPC5L	67	0
HGLibA_03094	ARPC5L	202	3
HGLibA_03098	ARPP19	283	0
HGLibB_03095	ARPP19	204	1
HGLibB_03097	ARPP19	592	4
HGLibB_03096	ARPP19	429	3
HGLibA_03097	ARPP19	183	0
HGLibA_03099	ARPP19	43	0
HGLibA_03100	ARPP21	290	6
HGLibA_03102	ARPP21	100	0
HGLibB_03099	ARPP21	24	0
HGLibB_03100	ARPP21	100	1
HGLibA_03101	ARPP21	168	0
HGLibB_03098	ARPP21	392	2
HGLibA_03105	ARR3	312	3
HGLibB_03103	ARR3	259	0
HGLibA_03104	ARR3	158	0
HGLibB_03102	ARR3	85	0
HGLibA_03103	ARR3	75	1
HGLibB_03101	ARR3	155	2
HGLibB_03106	ARRB1	214	1
HGLibA_03106	ARRB1	365	6
HGLibB_03105	ARRB1	110	0
HGLibA_03108	ARRB1	109	0
HGLibA_03107	ARRB1	42	0
HGLibB_03104	ARRB1	106	3
HGLibA_03111	ARRB2	138	2
HGLibB_03107	ARRB2	304	1
HGLibB_03108	ARRB2	361	1
HGLibA_03110	ARRB2	65	1
HGLibA_03109	ARRB2	134	0
HGLibB_03109	ARRB2	71	0
HGLibB_03111	ARRDC1	298	0
HGLibA_03113	ARRDC1	131	0
HGLibB_03110	ARRDC1	114	0
HGLibA_03114	ARRDC1	11	0
HGLibA_03112	ARRDC1	100	0
HGLibB_03112	ARRDC1	0	0
HGLibA_03117	ARRDC2	148	0
HGLibA_03116	ARRDC2	152	1
HGLibB_03115	ARRDC2	102	0
HGLibB_03113	ARRDC2	164	3
HGLibB_03114	ARRDC2	258	1
HGLibA_03115	ARRDC2	189	2
HGLibB_03118	ARRDC3	32	0
HGLibB_03116	ARRDC3	395	3
HGLibA_03120	ARRDC3	547	3
HGLibB_03117	ARRDC3	82	0
HGLibA_03119	ARRDC3	159	1
HGLibA_03118	ARRDC3	51	0
HGLibA_03122	ARRDC4	59	0
HGLibA_03123	ARRDC4	153	1
HGLibB_03119	ARRDC4	75	2
HGLibA_03121	ARRDC4	257	2
HGLibB_03121	ARRDC4	56	0
HGLibB_03120	ARRDC4	41	0
HGLibA_03125	ARRDC5	163	1
HGLibB_03123	ARRDC5	135	1
HGLibB_03124	ARRDC5	350	5
HGLibB_03122	ARRDC5	117	0
HGLibA_03126	ARRDC5	182	1
HGLibA_03124	ARRDC5	18	2
HGLibB_03125	ARSA	300	0
HGLibB_03126	ARSA	475	2
HGLibA_03128	ARSA	79	1
HGLibB_03127	ARSA	301	1
HGLibA_03127	ARSA	162	0
HGLibA_03129	ARSA	321	2
HGLibA_03130	ARSB	278	4
HGLibB_03130	ARSB	179	1
HGLibB_03129	ARSB	89	2
HGLibB_03128	ARSB	275	4
HGLibA_03132	ARSB	300	3
HGLibA_03131	ARSB	432	1
HGLibA_03133	ARSD	8	0
HGLibA_03134	ARSD	165	1
HGLibB_03132	ARSD	116	1
HGLibB_03133	ARSD	93	0
HGLibB_03131	ARSD	34	1
HGLibA_03135	ARSD	136	0
HGLibA_03136	ARSE	238	3
HGLibA_03137	ARSE	267	1
HGLibB_03134	ARSE	285	1
HGLibB_03136	ARSE	318	3
HGLibA_03138	ARSE	202	5
HGLibB_03135	ARSE	241	0
HGLibA_03139	ARSF	98	1
HGLibA_03140	ARSF	113	0
HGLibB_03139	ARSF	33	2
HGLibB_03138	ARSF	234	2
HGLibB_03137	ARSF	45	0
HGLibA_03141	ARSF	133	0
HGLibB_03142	ARSG	304	1
HGLibA_03144	ARSG	51	1
HGLibB_03140	ARSG	206	5
HGLibA_03143	ARSG	419	1
HGLibA_03142	ARSG	130	1
HGLibB_03141	ARSG	348	4
HGLibB_03143	ARSH	125	0
HGLibA_03145	ARSH	260	1
HGLibA_03147	ARSH	61	0
HGLibB_03145	ARSH	582	6
HGLibB_03144	ARSH	582	5
HGLibA_03146	ARSH	359	3
HGLibA_03149	ARSI	189	0
HGLibB_03147	ARSI	231	1
HGLibA_03148	ARSI	236	2
HGLibB_03146	ARSI	413	3
HGLibB_03148	ARSI	175	0
HGLibA_03150	ARSI	365	2
HGLibB_03149	ARSJ	471	4
HGLibA_03151	ARSJ	171	0
HGLibA_03153	ARSJ	37	0
HGLibA_03152	ARSJ	70	1
HGLibB_03151	ARSJ	153	0
HGLibB_03150	ARSJ	67	1
HGLibB_03154	ARSK	191	3
HGLibA_03155	ARSK	99	2
HGLibA_03154	ARSK	41	0
HGLibB_03152	ARSK	66	1
HGLibB_03153	ARSK	444	3
HGLibA_03156	ARSK	176	1
HGLibB_03155	ART1	498	2
HGLibA_03158	ART1	237	1
HGLibB_03156	ART1	60	1
HGLibB_03157	ART1	359	0
HGLibA_03159	ART1	50	0
HGLibA_03157	ART1	272	3
HGLibA_03162	ART3	141	0
HGLibB_03160	ART3	273	1
HGLibA_03161	ART3	115	1
HGLibA_03160	ART3	51	0
HGLibB_03159	ART3	253	0
HGLibB_03158	ART3	271	1
HGLibB_03163	ART4	158	1
HGLibB_03161	ART4	184	2
HGLibA_03165	ART4	128	2
HGLibA_03163	ART4	343	0
HGLibB_03162	ART4	194	3
HGLibA_03164	ART4	301	1
HGLibA_03167	ART5	89	1
HGLibB_03165	ART5	173	1
HGLibB_03164	ART5	3	0
HGLibA_03166	ART5	70	1
HGLibA_03168	ART5	62	0
HGLibB_03166	ART5	280	2
HGLibA_03169	ARTN	107	1
HGLibB_03167	ARTN	101	0
HGLibA_03171	ARTN	166	1
HGLibB_03169	ARTN	141	1
HGLibA_03170	ARTN	159	1
HGLibB_03168	ARTN	128	1
HGLibB_03171	ARV1	110	0
HGLibB_03172	ARV1	397	5
HGLibA_03173	ARV1	227	2
HGLibA_03172	ARV1	179	2
HGLibB_03170	ARV1	160	28
HGLibA_03174	ARV1	190	0
HGLibB_03173	ARVCF	130	0
HGLibA_03176	ARVCF	332	3
HGLibA_03175	ARVCF	175	2
HGLibA_03177	ARVCF	62	0
HGLibB_03174	ARVCF	131	1
HGLibB_03175	ARVCF	123	0
HGLibB_03177	ARX	130	0
HGLibB_03178	ARX	161	0
HGLibA_03180	ARX	57	1
HGLibB_03176	ARX	39	0
HGLibA_03178	ARX	185	2
HGLibA_03179	ARX	435	2
HGLibA_03183	AS3MT	82	1
HGLibA_03182	AS3MT	139	0
HGLibB_03179	AS3MT	300	0
HGLibA_03181	AS3MT	189	3
HGLibB_03181	AS3MT	79	0
HGLibB_03180	AS3MT	174	8
HGLibB_03184	ASAH1	123	0
HGLibA_03185	ASAH1	74	1
HGLibA_03186	ASAH1	90	1
HGLibA_03184	ASAH1	246	3
HGLibB_03183	ASAH1	370	1
HGLibB_03182	ASAH1	83	0
HGLibA_03189	ASAH2	150	1
HGLibA_03187	ASAH2	269	4
HGLibA_03188	ASAH2	144	2
HGLibB_03185	ASAH2	118	0
HGLibB_03187	ASAH2	170	1
HGLibB_03186	ASAH2	85	0
HGLibA_03192	ASAH2B	164	1
HGLibA_03190	ASAH2B	267	1
HGLibB_03189	ASAH2B	276	0
HGLibB_03190	ASAH2B	33	0
HGLibB_03188	ASAH2B	246	2
HGLibA_03191	ASAH2B	98	0
HGLibB_03192	ASAP1	193	2
HGLibB_03191	ASAP1	497	1
HGLibA_03194	ASAP1	283	0
HGLibA_03195	ASAP1	121	1
HGLibA_03193	ASAP1	189	1
HGLibB_03193	ASAP1	155	2
HGLibA_03196	ASAP2	349	2
HGLibB_03195	ASAP2	90	1
HGLibB_03194	ASAP2	118	1
HGLibA_03197	ASAP2	63	0
HGLibA_03198	ASAP2	193	1
HGLibB_03196	ASAP2	92	0
HGLibA_03199	ASAP3	166	0
HGLibB_03197	ASAP3	185	1
HGLibB_03198	ASAP3	76	0
HGLibB_03199	ASAP3	534	1
HGLibA_03201	ASAP3	46	0
HGLibA_03200	ASAP3	253	1
HGLibB_03201	ASB1	217	3
HGLibB_03202	ASB1	233	0
HGLibA_03204	ASB1	155	14
HGLibB_03200	ASB1	87	0
HGLibA_03202	ASB1	583	9
HGLibA_03203	ASB1	626	79
HGLibA_03207	ASB10	248	0
HGLibB_03205	ASB10	68	0
HGLibB_03203	ASB10	197	0
HGLibA_03206	ASB10	99	1
HGLibA_03205	ASB10	232	0
HGLibB_03204	ASB10	36	1
HGLibA_03208	ASB11	243	2
HGLibB_03206	ASB11	89	2
HGLibB_03207	ASB11	170	2
HGLibB_03208	ASB11	391	0
HGLibA_03209	ASB11	196	4
HGLibA_03210	ASB11	334	1
HGLibB_03210	ASB12	218	1
HGLibA_03211	ASB12	242	2
HGLibA_03213	ASB12	35	1
HGLibA_03212	ASB12	162	3
HGLibB_03211	ASB12	161	2
HGLibB_03209	ASB12	306	1
HGLibA_03214	ASB13	134	0
HGLibA_03216	ASB13	196	0
HGLibB_03213	ASB13	323	3
HGLibB_03214	ASB13	287	1
HGLibB_03212	ASB13	386	0
HGLibA_03215	ASB13	113	0
HGLibB_03217	ASB14	515	1
HGLibB_03215	ASB14	81	2
HGLibA_03219	ASB14	180	0
HGLibA_03217	ASB14	230	2
HGLibA_03218	ASB14	302	5
HGLibB_03216	ASB14	188	0
HGLibB_03220	ASB15	117	1
HGLibB_03218	ASB15	59	0
HGLibA_03220	ASB15	382	2
HGLibA_03221	ASB15	581	3
HGLibB_03219	ASB15	134	0
HGLibA_03222	ASB15	212	3
HGLibB_03222	ASB16	79	0
HGLibB_03221	ASB16	135	3
HGLibA_03224	ASB16	365	2
HGLibA_03225	ASB16	71	0
HGLibA_03223	ASB16	257	1
HGLibB_03223	ASB16	65	2
HGLibA_03226	ASB17	100	0
HGLibA_03228	ASB17	196	1
HGLibA_03227	ASB17	118	0
HGLibB_03226	ASB17	21	0
HGLibB_03225	ASB17	32	0
HGLibB_03224	ASB17	221	3
HGLibB_03228	ASB18	282	3
HGLibA_03230	ASB18	96	0
HGLibA_03231	ASB18	183	1
HGLibB_03227	ASB18	321	0
HGLibB_03229	ASB18	238	5
HGLibA_03229	ASB18	162	0
HGLibB_03231	ASB2	204	0
HGLibB_03230	ASB2	19	1
HGLibA_03234	ASB2	36	0
HGLibB_03232	ASB2	71	0
HGLibA_03233	ASB2	69	0
HGLibA_03232	ASB2	99	1
HGLibB_03235	ASB3	84	1
HGLibA_03235	ASB3	256	19
HGLibA_03236	ASB3	292	1
HGLibA_03237	ASB3	32	1
HGLibB_03234	ASB3	147	1
HGLibB_03233	ASB3	70	0
HGLibB_03237	ASB4	102	0
HGLibB_03236	ASB4	25	2
HGLibA_03240	ASB4	242	0
HGLibA_03239	ASB4	300	2
HGLibB_03238	ASB4	148	0
HGLibA_03238	ASB4	72	0
HGLibA_03241	ASB5	325	2
HGLibB_03239	ASB5	62	0
HGLibB_03241	ASB5	209	0
HGLibA_03243	ASB5	231	1
HGLibA_03242	ASB5	243	2
HGLibB_03240	ASB5	329	0
HGLibB_03244	ASB6	190	0
HGLibB_03243	ASB6	128	2
HGLibA_03244	ASB6	126	0
HGLibA_03245	ASB6	198	2
HGLibB_03242	ASB6	219	3
HGLibA_03246	ASB6	130	1
HGLibA_03249	ASB7	168	2
HGLibB_03247	ASB7	221	2
HGLibB_03246	ASB7	307	3
HGLibA_03248	ASB7	177	0
HGLibA_03247	ASB7	97	1
HGLibB_03245	ASB7	158	1
HGLibB_03249	ASB8	260	1
HGLibA_03252	ASB8	80	0
HGLibA_03250	ASB8	188	1
HGLibB_03248	ASB8	92	0
HGLibB_03250	ASB8	188	3
HGLibA_03251	ASB8	23	0
HGLibA_03253	ASB9	57	0
HGLibA_03254	ASB9	161	0
HGLibB_03253	ASB9	84	0
HGLibB_03251	ASB9	230	0
HGLibA_03255	ASB9	108	1
HGLibB_03252	ASB9	213	0
HGLibA_03256	ASCC1	417	1
HGLibB_03256	ASCC1	60	0
HGLibA_03257	ASCC1	366	3
HGLibB_03255	ASCC1	157	1
HGLibA_03258	ASCC1	109	0
HGLibB_03254	ASCC1	296	2
HGLibA_03260	ASCC2	262	0
HGLibA_03261	ASCC2	308	1
HGLibB_03257	ASCC2	116	1
HGLibB_03258	ASCC2	245	0
HGLibA_03259	ASCC2	104	3
HGLibB_03259	ASCC2	286	1
HGLibB_03262	ASCC3	114	1
HGLibA_03263	ASCC3	242	0
HGLibB_03261	ASCC3	205	2
HGLibB_03260	ASCC3	362	5
HGLibA_03264	ASCC3	107	0
HGLibA_03262	ASCC3	312	3
HGLibB_03264	ASCL1	97	0
HGLibA_03267	ASCL1	229	0
HGLibB_03263	ASCL1	211	0
HGLibA_03265	ASCL1	23	0
HGLibA_03266	ASCL1	25	0
HGLibB_03265	ASCL1	129	1
HGLibB_03268	ASCL2	301	1
HGLibB_03267	ASCL2	173	1
HGLibA_03269	ASCL2	323	2
HGLibA_03270	ASCL2	276	2
HGLibA_03268	ASCL2	239	1
HGLibB_03266	ASCL2	39	0
HGLibA_03271	ASCL3	164	1
HGLibB_03270	ASCL3	163	0
HGLibA_03272	ASCL3	269	2
HGLibB_03269	ASCL3	158	0
HGLibB_03271	ASCL3	109	0
HGLibA_03273	ASCL3	319	68
HGLibB_03274	ASCL4	37	0
HGLibA_03276	ASCL4	127	1
HGLibA_03274	ASCL4	210	0
HGLibA_03275	ASCL4	428	698
HGLibB_03273	ASCL4	276	3
HGLibB_03272	ASCL4	207	1
HGLibA_03278	ASCL5	145	0
HGLibB_03277	ASCL5	216	0
HGLibB_03275	ASCL5	202	1
HGLibA_03279	ASCL5	153	1
HGLibA_03277	ASCL5	218	1
HGLibB_03276	ASCL5	107	2
HGLibB_03279	ASF1A	180	1
HGLibA_03280	ASF1A	298	3
HGLibA_03281	ASF1A	222	2
HGLibB_03278	ASF1A	60	0
HGLibA_03282	ASF1A	117	1
HGLibB_03280	ASF1A	45	0
HGLibA_03284	ASF1B	71	0
HGLibB_03283	ASF1B	99	0
HGLibA_03285	ASF1B	55	1
HGLibA_03283	ASF1B	586	2
HGLibB_03281	ASF1B	81	1
HGLibB_03282	ASF1B	19	1
HGLibB_03286	ASGR1	24	1
HGLibA_03287	ASGR1	44	0
HGLibA_03288	ASGR1	112	0
HGLibA_03286	ASGR1	197	3
HGLibB_03285	ASGR1	260	0
HGLibB_03284	ASGR1	405	3
HGLibB_03288	ASGR2	114	0
HGLibA_03289	ASGR2	104	0
HGLibB_03289	ASGR2	145	0
HGLibA_03291	ASGR2	131	1
HGLibB_03287	ASGR2	105	1
HGLibA_03290	ASGR2	394	2
HGLibB_03291	ASH1L	118	0
HGLibA_03294	ASH1L	141	1
HGLibA_03292	ASH1L	191	1
HGLibB_03290	ASH1L	92	0
HGLibB_03292	ASH1L	7	0
HGLibA_03293	ASH1L	269	3
HGLibB_03294	ASH2L	172	0
HGLibB_03295	ASH2L	171	2
HGLibA_03296	ASH2L	291	1
HGLibA_03295	ASH2L	159	0
HGLibB_03293	ASH2L	118	1
HGLibA_03297	ASH2L	212	0
HGLibA_03298	ASIC1	120	1
HGLibB_03297	ASIC1	256	1
HGLibB_03298	ASIC1	299	1
HGLibB_03296	ASIC1	127	0
HGLibA_03300	ASIC1	168	3
HGLibA_03299	ASIC1	177	0
HGLibA_03303	ASIC2	94	0
HGLibB_03299	ASIC2	98	0
HGLibA_03302	ASIC2	46	0
HGLibB_03301	ASIC2	207	2
HGLibB_03300	ASIC2	184	1
HGLibA_03301	ASIC2	277	2
HGLibA_03304	ASIC3	142	1
HGLibB_03303	ASIC3	306	1
HGLibA_03306	ASIC3	169	2
HGLibB_03302	ASIC3	473	0
HGLibA_03305	ASIC3	304	1
HGLibB_03304	ASIC3	76	0
HGLibB_03306	ASIC4	216	2
HGLibB_03307	ASIC4	443	7
HGLibB_03305	ASIC4	180	0
HGLibA_03308	ASIC4	378	3
HGLibA_03309	ASIC4	262	1
HGLibA_03307	ASIC4	279	1
HGLibA_03312	ASIC5	195	1
HGLibA_03311	ASIC5	147	1
HGLibB_03309	ASIC5	235	1
HGLibB_03308	ASIC5	173	0
HGLibB_03310	ASIC5	296	0
HGLibA_03310	ASIC5	106	1
HGLibB_03311	ASIP	157	1
HGLibA_03315	ASIP	43	0
HGLibB_03313	ASIP	55	0
HGLibA_03313	ASIP	136	0
HGLibA_03314	ASIP	213	0
HGLibB_03312	ASIP	20	1
HGLibA_03317	ASL	81	0
HGLibA_03318	ASL	343	4
HGLibB_03315	ASL	137	0
HGLibA_03316	ASL	308	5
HGLibB_03314	ASL	88	2
HGLibB_03316	ASL	411	2
HGLibB_03318	ASMT_X	65	0
HGLibA_03320	ASMT_X	142	0
HGLibA_03321	ASMT_X	129	0
HGLibA_03319	ASMT_X	341	2
HGLibB_03319	ASMT_X	398	13
HGLibB_03317	ASMT_X	307	1
HGLibA_03326	ASMTL_X	115	1
HGLibA_03327	ASMTL_X	105	0
HGLibB_03323	ASMTL_X	238	1
HGLibA_03325	ASMTL_X	91	0
HGLibB_03325	ASMTL_X	424	13
HGLibB_03324	ASMTL_X	157	2
HGLibA_03333	ASNA1	93	0
HGLibA_03331	ASNA1	135	2
HGLibB_03331	ASNA1	65	0
HGLibB_03330	ASNA1	287	2
HGLibB_03329	ASNA1	241	2
HGLibA_03332	ASNA1	126	0
HGLibB_03334	ASNS	43	1
HGLibA_03335	ASNS	55	0
HGLibA_03336	ASNS	241	2
HGLibA_03334	ASNS	152	1
HGLibB_03332	ASNS	34	0
HGLibB_03333	ASNS	34	0
HGLibA_03338	ASNSD1	352	1
HGLibA_03339	ASNSD1	91	3
HGLibB_03335	ASNSD1	150	0
HGLibB_03337	ASNSD1	761	2
HGLibB_03336	ASNSD1	270	2
HGLibA_03337	ASNSD1	293	1
HGLibB_03339	ASPA	233	1
HGLibB_03340	ASPA	245	0
HGLibA_03340	ASPA	359	2
HGLibB_03338	ASPA	236	0
HGLibA_03341	ASPA	131	3
HGLibA_03342	ASPA	358	3
HGLibB_03341	ASPDH	46	0
HGLibA_03343	ASPDH	63	1
HGLibB_03343	ASPDH	12	0
HGLibB_03342	ASPDH	70	0
HGLibA_03345	ASPDH	160	1
HGLibA_03344	ASPDH	78	0
HGLibB_03345	ASPG	115	1
HGLibB_03346	ASPG	309	794
HGLibA_03346	ASPG	166	0
HGLibB_03344	ASPG	92	0
HGLibA_03347	ASPG	158	3
HGLibA_03348	ASPG	67	0
HGLibB_03349	ASPH	51	0
HGLibA_03351	ASPH	59	0
HGLibB_03347	ASPH	140	1
HGLibA_03350	ASPH	31	0
HGLibB_03348	ASPH	67	0
HGLibA_03349	ASPH	30	0
HGLibB_03350	ASPHD1	267	2
HGLibA_03354	ASPHD1	81	0
HGLibB_03352	ASPHD1	187	1
HGLibB_03351	ASPHD1	138	0
HGLibA_03353	ASPHD1	223	0
HGLibA_03352	ASPHD1	444	2
HGLibA_03356	ASPHD2	167	1
HGLibB_03353	ASPHD2	147	1
HGLibA_03357	ASPHD2	127	0
HGLibA_03355	ASPHD2	330	0
HGLibB_03355	ASPHD2	43	0
HGLibB_03354	ASPHD2	183	0
HGLibB_03357	ASPM	346	1
HGLibB_03356	ASPM	286	1
HGLibA_03359	ASPM	154	1
HGLibB_03358	ASPM	240	4
HGLibA_03358	ASPM	50	0
HGLibA_03360	ASPM	284	2
HGLibB_03361	ASPRV1	158	2
HGLibA_03362	ASPRV1	22	0
HGLibB_03360	ASPRV1	293	1
HGLibA_03361	ASPRV1	224	1
HGLibA_03363	ASPRV1	148	2
HGLibB_03359	ASPRV1	72	3
HGLibA_03366	ASPSCR1	126	1
HGLibB_03364	ASPSCR1	111	0
HGLibA_03364	ASPSCR1	646	26
HGLibA_03365	ASPSCR1	195	1
HGLibB_03363	ASPSCR1	131	0
HGLibB_03362	ASPSCR1	56	0
HGLibB_03366	ASRGL1	45	0
HGLibA_03367	ASRGL1	270	3
HGLibA_03368	ASRGL1	304	2
HGLibA_03369	ASRGL1	65	0
HGLibB_03365	ASRGL1	323	5
HGLibB_03367	ASRGL1	248	4
HGLibB_03369	ASS1	91	0
HGLibA_03370	ASS1	205	2
HGLibB_03368	ASS1	260	3
HGLibB_03370	ASS1	279	0
HGLibA_03372	ASS1	177	2
HGLibA_03371	ASS1	75	0
HGLibB_03371	ASTE1	166	1
HGLibB_03372	ASTE1	73	2
HGLibA_03373	ASTE1	311	0
HGLibB_03373	ASTE1	150	0
HGLibA_03374	ASTE1	195	1
HGLibA_03375	ASTE1	171	2
HGLibB_03376	ASTL	391	2
HGLibA_03376	ASTL	489	5
HGLibB_03375	ASTL	377	4
HGLibA_03378	ASTL	256	2
HGLibA_03377	ASTL	197	1
HGLibB_03374	ASTL	90	0
HGLibB_03377	ASTN1	181	0
HGLibA_03381	ASTN1	319	1
HGLibB_03378	ASTN1	130	2
HGLibA_03380	ASTN1	294	3
HGLibB_03379	ASTN1	489	1
HGLibA_03379	ASTN1	95	0
HGLibB_03380	ASTN2	567	5
HGLibA_03382	ASTN2	25	0
HGLibB_03381	ASTN2	52	0
HGLibA_03383	ASTN2	65	0
HGLibA_03384	ASTN2	188	1
HGLibB_03382	ASTN2	308	2
HGLibB_03384	ASUN	297	3
HGLibA_03386	ASUN	118	0
HGLibA_03387	ASUN	656	7
HGLibA_03385	ASUN	183	1
HGLibB_03385	ASUN	226	3
HGLibB_03383	ASUN	442	3
HGLibB_03388	ASXL1	98	2
HGLibB_03387	ASXL1	105	1
HGLibA_03389	ASXL1	199	8
HGLibB_03386	ASXL1	378	1
HGLibA_03390	ASXL1	191	1
HGLibA_03388	ASXL1	17	0
HGLibB_03389	ASXL2	89	1
HGLibB_03391	ASXL2	315	2
HGLibA_03391	ASXL2	95	0
HGLibB_03390	ASXL2	49	1
HGLibA_03392	ASXL2	83	0
HGLibA_03393	ASXL2	63	1
HGLibB_03393	ASXL3	240	1
HGLibA_03396	ASXL3	141	1
HGLibB_03394	ASXL3	126	1
HGLibA_03394	ASXL3	71	2
HGLibA_03395	ASXL3	260	2
HGLibB_03392	ASXL3	38	0
HGLibB_03395	ASZ1	418	2
HGLibA_03397	ASZ1	394	1
HGLibA_03398	ASZ1	190	1
HGLibB_03397	ASZ1	190	1
HGLibA_03399	ASZ1	30	0
HGLibB_03396	ASZ1	132	0
HGLibB_03400	ATAD1	19	0
HGLibA_03402	ATAD1	225	2
HGLibB_03398	ATAD1	117	0
HGLibA_03400	ATAD1	192	1
HGLibB_03399	ATAD1	35	0
HGLibA_03401	ATAD1	79	0
HGLibA_03404	ATAD2	8	0
HGLibA_03403	ATAD2	55	1
HGLibA_03405	ATAD2	55	0
HGLibB_03403	ATAD2	68	1
HGLibB_03401	ATAD2	33	0
HGLibB_03402	ATAD2	36	0
HGLibA_03406	ATAD2B	236	1
HGLibA_03407	ATAD2B	273	0
HGLibB_03404	ATAD2B	132	2
HGLibA_03408	ATAD2B	55	0
HGLibB_03405	ATAD2B	358	1
HGLibB_03406	ATAD2B	146	3
HGLibA_03410	ATAD3A	337	4
HGLibB_03407	ATAD3A	325	2
HGLibB_03409	ATAD3A	148	0
HGLibA_03411	ATAD3A	299	0
HGLibA_03409	ATAD3A	74	1
HGLibB_03408	ATAD3A	50	0
HGLibB_03412	ATAD3B	164	0
HGLibB_03410	ATAD3B	31	0
HGLibA_03414	ATAD3B	98	0
HGLibB_03411	ATAD3B	117	1
HGLibA_03412	ATAD3B	209	3
HGLibA_03413	ATAD3B	89	1
HGLibA_03416	ATAD3C	206	0
HGLibB_03413	ATAD3C	129	1
HGLibA_03417	ATAD3C	161	1
HGLibB_03414	ATAD3C	59	1
HGLibA_03415	ATAD3C	37	1
HGLibB_03415	ATAD3C	195	0
HGLibA_03420	ATAD5	144	2
HGLibA_03419	ATAD5	30	0
HGLibB_03418	ATAD5	355	0
HGLibB_03416	ATAD5	205	1
HGLibB_03417	ATAD5	67	0
HGLibA_03418	ATAD5	15	0
HGLibB_03421	ATAT1	121	0
HGLibB_03419	ATAT1	105	1
HGLibA_03423	ATAT1	148	3
HGLibA_03421	ATAT1	142	1
HGLibA_03422	ATAT1	27	0
HGLibB_03420	ATAT1	517	1
HGLibB_03422	ATCAY	374	1
HGLibA_03426	ATCAY	227	3
HGLibB_03423	ATCAY	99	4
HGLibA_03424	ATCAY	52	0
HGLibA_03425	ATCAY	173	1
HGLibB_03424	ATCAY	77	2
HGLibA_03429	ATE1	122	2
HGLibA_03428	ATE1	421	0
HGLibB_03425	ATE1	161	1
HGLibB_03426	ATE1	292	2
HGLibA_03427	ATE1	238	2
HGLibB_03427	ATE1	228	1
HGLibB_03428	ATF1	231	4
HGLibA_03431	ATF1	132	1
HGLibA_03432	ATF1	228	2
HGLibB_03429	ATF1	299	1
HGLibB_03430	ATF1	66	1
HGLibA_03430	ATF1	338	2
HGLibB_03432	ATF2	144	1
HGLibB_03431	ATF2	420	3
HGLibA_03433	ATF2	293	4
HGLibA_03434	ATF2	160	1
HGLibB_03433	ATF2	43	0
HGLibA_03435	ATF2	222	4
HGLibB_03434	ATF3	156	0
HGLibA_03438	ATF3	62	1
HGLibB_03435	ATF3	241	1
HGLibA_03436	ATF3	186	0
HGLibB_03436	ATF3	4	0
HGLibA_03437	ATF3	248	3
HGLibB_03437	ATF4	38	0
HGLibA_03440	ATF4	44	0
HGLibA_03441	ATF4	257	13
HGLibB_03438	ATF4	206	2
HGLibA_03439	ATF4	40	0
HGLibB_03439	ATF4	324	4
HGLibA_03444	ATF5	35	0
HGLibB_03442	ATF5	296	1
HGLibA_03443	ATF5	71	0
HGLibA_03442	ATF5	35	0
HGLibB_03441	ATF5	204	0
HGLibB_03440	ATF5	243	2
HGLibB_03443	ATF6	100	1
HGLibA_03446	ATF6	148	2
HGLibA_03445	ATF6	60	0
HGLibB_03444	ATF6	81	0
HGLibB_03445	ATF6	121	0
HGLibA_03447	ATF6	166	1
HGLibB_03448	ATF6B	349	2
HGLibB_03447	ATF6B	99	4
HGLibA_03448	ATF6B	92	0
HGLibA_03449	ATF6B	195	2
HGLibB_03446	ATF6B	193	2
HGLibA_03450	ATF6B	186	1
HGLibB_03451	ATF7	282	5
HGLibB_03450	ATF7	240	1
HGLibB_03449	ATF7	232	1
HGLibA_03451	ATF7	222	0
HGLibA_03453	ATF7	146	1
HGLibA_03452	ATF7	69	0
HGLibA_03454	ATF7IP	327	1
HGLibB_03453	ATF7IP	93	0
HGLibA_03455	ATF7IP	179	1
HGLibA_03456	ATF7IP	128	3
HGLibB_03454	ATF7IP	293	2
HGLibB_03452	ATF7IP	128	0
HGLibB_03457	ATF7IP2	30	0
HGLibA_03459	ATF7IP2	45	0
HGLibB_03455	ATF7IP2	269	3
HGLibA_03458	ATF7IP2	264	1
HGLibB_03456	ATF7IP2	82	0
HGLibA_03457	ATF7IP2	346	4
HGLibB_03458	ATG10	242	2
HGLibA_03460	ATG10	117	1
HGLibA_03461	ATG10	53	1
HGLibA_03462	ATG10	310	2
HGLibB_03460	ATG10	331	3
HGLibB_03459	ATG10	100	0
HGLibA_03463	ATG12	124	1
HGLibA_03464	ATG12	197	0
HGLibB_03463	ATG12	114	0
HGLibB_03462	ATG12	217	0
HGLibA_03465	ATG12	220	0
HGLibB_03461	ATG12	162	1
HGLibB_03465	ATG13	86	0
HGLibA_03467	ATG13	357	2
HGLibB_03466	ATG13	93	0
HGLibA_03468	ATG13	550	2
HGLibB_03464	ATG13	42	0
HGLibA_03466	ATG13	88	0
HGLibB_03467	ATG14	303	2
HGLibB_03468	ATG14	44	0
HGLibB_03469	ATG14	198	2
HGLibA_03469	ATG14	154	0
HGLibA_03471	ATG14	76	1
HGLibA_03470	ATG14	206	2
HGLibA_03474	ATG16L1	453	0
HGLibA_03472	ATG16L1	135	2
HGLibA_03473	ATG16L1	3	1
HGLibB_03471	ATG16L1	243	1
HGLibB_03470	ATG16L1	56	1
HGLibB_03472	ATG16L1	231	0
HGLibA_03475	ATG16L2	307	0
HGLibA_03476	ATG16L2	140	4
HGLibB_03473	ATG16L2	30	0
HGLibB_03474	ATG16L2	219	8
HGLibA_03477	ATG16L2	175	3
HGLibB_03475	ATG16L2	210	3
HGLibB_03478	ATG2A	136	1
HGLibA_03479	ATG2A	79	0
HGLibA_03478	ATG2A	232	0
HGLibB_03476	ATG2A	55	0
HGLibB_03477	ATG2A	139	1
HGLibA_03480	ATG2A	148	0
HGLibB_03480	ATG2B	101	0
HGLibB_03481	ATG2B	56	1
HGLibA_03483	ATG2B	532	6
HGLibA_03481	ATG2B	300	4
HGLibB_03479	ATG2B	265	3
HGLibA_03482	ATG2B	280	1
HGLibA_03484	ATG3	29	0
HGLibA_03485	ATG3	81	0
HGLibB_03484	ATG3	89	0
HGLibB_03482	ATG3	210	3
HGLibA_03486	ATG3	226	2
HGLibB_03483	ATG3	95	0
HGLibA_03487	ATG4A	180	2
HGLibA_03489	ATG4A	52	1
HGLibB_03487	ATG4A	217	2
HGLibB_03486	ATG4A	91	2
HGLibA_03488	ATG4A	127	1
HGLibB_03485	ATG4A	12	0
HGLibA_03490	ATG4B	343	20
HGLibB_03488	ATG4B	333	30
HGLibB_03489	ATG4B	314	0
HGLibA_03492	ATG4B	224	1
HGLibA_03491	ATG4B	140	1
HGLibB_03490	ATG4B	208	1
HGLibA_03494	ATG4C	170	0
HGLibB_03491	ATG4C	282	0
HGLibB_03493	ATG4C	20	0
HGLibA_03493	ATG4C	235	1
HGLibB_03492	ATG4C	162	2
HGLibA_03495	ATG4C	130	1
HGLibA_03497	ATG4D	66	2
HGLibB_03494	ATG4D	112	0
HGLibB_03495	ATG4D	218	2
HGLibB_03496	ATG4D	168	1
HGLibA_03498	ATG4D	281	1
HGLibA_03496	ATG4D	544	2
HGLibB_03499	ATG5	138	2
HGLibB_03497	ATG5	297	0
HGLibA_03500	ATG5	168	0
HGLibB_03498	ATG5	240	1
HGLibA_03501	ATG5	84	0
HGLibA_03499	ATG5	155	2
HGLibB_03501	ATG7	282	1
HGLibB_03502	ATG7	133	1
HGLibA_03503	ATG7	291	2
HGLibB_03500	ATG7	277	2
HGLibA_03502	ATG7	323	3
HGLibA_03504	ATG7	187	0
HGLibA_03506	ATG9A	186	0
HGLibA_03507	ATG9A	275	0
HGLibA_03505	ATG9A	142	1
HGLibB_03504	ATG9A	6	0
HGLibB_03503	ATG9A	210	2
HGLibB_03505	ATG9A	549	2
HGLibA_03509	ATHL1	197	2
HGLibB_03507	ATHL1	584	4
HGLibA_03508	ATHL1	339	2
HGLibB_03508	ATHL1	145	0
HGLibB_03506	ATHL1	213	2
HGLibA_03510	ATHL1	252	0
HGLibA_03513	ATIC	14	0
HGLibB_03509	ATIC	459	6
HGLibA_03512	ATIC	140	0
HGLibB_03511	ATIC	140	1
HGLibA_03511	ATIC	180	0
HGLibB_03510	ATIC	475	5
HGLibA_03515	ATL1	95	0
HGLibB_03514	ATL1	315	1
HGLibA_03514	ATL1	60	0
HGLibA_03516	ATL1	69	0
HGLibB_03513	ATL1	144	1
HGLibB_03512	ATL1	190	0
HGLibA_03519	ATL2	101	0
HGLibA_03517	ATL2	210	2
HGLibB_03517	ATL2	73	1
HGLibA_03518	ATL2	72	0
HGLibB_03516	ATL2	485	2
HGLibB_03515	ATL2	209	1
HGLibA_03520	ATL3	251	2
HGLibB_03518	ATL3	194	3
HGLibB_03520	ATL3	420	3
HGLibB_03519	ATL3	345	0
HGLibA_03522	ATL3	126	0
HGLibA_03521	ATL3	327	0
HGLibA_03523	ATM	300	1
HGLibA_03525	ATM	3	0
HGLibB_03522	ATM	68	1
HGLibA_03524	ATM	53	0
HGLibB_03523	ATM	267	2
HGLibB_03521	ATM	325	1
HGLibB_03524	ATMIN	346	1
HGLibA_03528	ATMIN	18	0
HGLibA_03527	ATMIN	169	3
HGLibB_03526	ATMIN	428	3
HGLibA_03526	ATMIN	127	2
HGLibB_03525	ATMIN	220	2
HGLibB_03528	ATN1	734	3
HGLibA_03530	ATN1	229	0
HGLibB_03527	ATN1	123	1
HGLibB_03529	ATN1	209	1
HGLibA_03531	ATN1	54	0
HGLibA_03529	ATN1	216	1
HGLibB_03532	ATOH1	165	2
HGLibA_03532	ATOH1	227	1
HGLibA_03533	ATOH1	80	1
HGLibA_03534	ATOH1	169	0
HGLibB_03531	ATOH1	336	1
HGLibB_03530	ATOH1	99	1
HGLibA_03537	ATOH7	177	2
HGLibA_03536	ATOH7	39	1
HGLibB_03534	ATOH7	133	1
HGLibA_03535	ATOH7	112	0
HGLibB_03535	ATOH7	102	0
HGLibB_03533	ATOH7	231	3
HGLibA_03538	ATOH8	63	0
HGLibB_03537	ATOH8	80	0
HGLibB_03538	ATOH8	239	0
HGLibB_03536	ATOH8	25	0
HGLibA_03539	ATOH8	105	1
HGLibA_03540	ATOH8	249	2
HGLibA_03543	ATOX1	264	2
HGLibB_03539	ATOX1	103	0
HGLibB_03541	ATOX1	82	0
HGLibA_03542	ATOX1	49	0
HGLibA_03541	ATOX1	348	2
HGLibB_03540	ATOX1	153	0
HGLibB_03542	ATP10A	191	1
HGLibB_03544	ATP10A	228	0
HGLibA_03544	ATP10A	165	3
HGLibA_03545	ATP10A	343	2
HGLibB_03543	ATP10A	453	6
HGLibA_03546	ATP10A	212	0
HGLibA_03549	ATP10B	159	0
HGLibB_03547	ATP10B	53	1
HGLibA_03548	ATP10B	296	1
HGLibB_03545	ATP10B	515	8
HGLibA_03547	ATP10B	5	0
HGLibB_03546	ATP10B	238	1
HGLibB_03548	ATP10D	185	0
HGLibB_03550	ATP10D	175	1
HGLibA_03551	ATP10D	139	2
HGLibB_03549	ATP10D	303	3
HGLibA_03552	ATP10D	250	1
HGLibA_03550	ATP10D	456	5
HGLibA_03553	ATP11A	102	0
HGLibB_03552	ATP11A	93	0
HGLibA_03554	ATP11A	77	0
HGLibA_03555	ATP11A	194	1
HGLibB_03553	ATP11A	102	0
HGLibB_03551	ATP11A	14	0
HGLibA_03557	ATP11B	91	0
HGLibB_03554	ATP11B	266	3
HGLibB_03555	ATP11B	145	1
HGLibB_03556	ATP11B	63	0
HGLibA_03556	ATP11B	3	0
HGLibA_03558	ATP11B	211	1
HGLibB_03557	ATP11C	161	2
HGLibB_03558	ATP11C	229	2
HGLibA_03561	ATP11C	165	1
HGLibA_03559	ATP11C	145	2
HGLibA_03560	ATP11C	200	2
HGLibB_03559	ATP11C	181	0
HGLibB_03562	ATP12A	11	0
HGLibB_03560	ATP12A	601	5
HGLibA_03564	ATP12A	175	7
HGLibA_03563	ATP12A	62	1
HGLibB_03561	ATP12A	147	1
HGLibA_03562	ATP12A	69	0
HGLibA_03567	ATP13A1	33	0
HGLibA_03566	ATP13A1	251	2
HGLibB_03565	ATP13A1	93	0
HGLibA_03565	ATP13A1	101	1
HGLibB_03563	ATP13A1	202	1
HGLibB_03564	ATP13A1	138	0
HGLibB_03568	ATP13A2	460	6
HGLibA_03570	ATP13A2	216	1
HGLibB_03567	ATP13A2	207	1
HGLibB_03566	ATP13A2	334	2
HGLibA_03568	ATP13A2	130	1
HGLibA_03569	ATP13A2	194	2
HGLibB_03571	ATP13A3	103	1
HGLibB_03570	ATP13A3	70	0
HGLibA_03572	ATP13A3	150	2
HGLibB_03569	ATP13A3	48	1
HGLibA_03573	ATP13A3	256	2
HGLibA_03571	ATP13A3	159	3
HGLibA_03576	ATP13A4	228	1
HGLibB_03573	ATP13A4	122	0
HGLibA_03574	ATP13A4	681	45
HGLibB_03574	ATP13A4	122	0
HGLibB_03572	ATP13A4	292	2
HGLibA_03575	ATP13A4	186	2
HGLibA_03579	ATP13A5	357	1
HGLibA_03578	ATP13A5	239	1
HGLibB_03577	ATP13A5	99	0
HGLibB_03575	ATP13A5	44	0
HGLibB_03576	ATP13A5	309	4
HGLibA_03577	ATP13A5	248	1
HGLibB_03579	ATP1A1	82	0
HGLibA_03580	ATP1A1	292	1
HGLibA_03582	ATP1A1	136	1
HGLibB_03578	ATP1A1	148	0
HGLibA_03581	ATP1A1	172	0
HGLibB_03580	ATP1A1	281	1
HGLibA_03585	ATP1A2	40	2
HGLibB_03581	ATP1A2	508	2
HGLibA_03583	ATP1A2	348	5
HGLibA_03584	ATP1A2	295	1
HGLibB_03582	ATP1A2	236	2
HGLibB_03583	ATP1A2	138	1
HGLibB_03586	ATP1A3	120	3
HGLibB_03585	ATP1A3	457	1
HGLibB_03584	ATP1A3	214	2
HGLibA_03587	ATP1A3	75	0
HGLibA_03586	ATP1A3	161	0
HGLibA_03588	ATP1A3	54	1
HGLibB_03589	ATP1A4	50	0
HGLibB_03587	ATP1A4	84	1
HGLibA_03589	ATP1A4	125	2
HGLibA_03590	ATP1A4	162	2
HGLibA_03591	ATP1A4	80	0
HGLibB_03588	ATP1A4	64	1
HGLibA_03593	ATP1B1	196	2
HGLibA_03592	ATP1B1	388	19
HGLibB_03591	ATP1B1	189	1
HGLibB_03592	ATP1B1	194	0
HGLibB_03590	ATP1B1	215	4
HGLibA_03594	ATP1B1	139	0
HGLibB_03595	ATP1B2	114	2
HGLibB_03593	ATP1B2	241	2
HGLibB_03594	ATP1B2	571	25
HGLibA_03595	ATP1B2	183	0
HGLibA_03596	ATP1B2	369	1
HGLibA_03597	ATP1B2	233	3
HGLibB_03596	ATP1B3	275	5
HGLibA_03598	ATP1B3	166	0
HGLibB_03597	ATP1B3	52	2
HGLibB_03598	ATP1B3	110	0
HGLibA_03599	ATP1B3	68	1
HGLibA_03600	ATP1B3	160	1
HGLibA_03601	ATP1B4	66	0
HGLibA_03603	ATP1B4	34	0
HGLibA_03602	ATP1B4	251	8
HGLibB_03599	ATP1B4	98	0
HGLibB_03600	ATP1B4	337	2
HGLibB_03601	ATP1B4	127	2
HGLibB_03603	ATP2A1	224	1
HGLibA_03605	ATP2A1	182	2
HGLibB_03602	ATP2A1	442	2
HGLibA_03606	ATP2A1	168	1
HGLibB_03604	ATP2A1	142	0
HGLibA_03604	ATP2A1	115	0
HGLibB_03606	ATP2A2	203	0
HGLibB_03607	ATP2A2	192	0
HGLibA_03608	ATP2A2	84	0
HGLibB_03605	ATP2A2	275	2
HGLibA_03607	ATP2A2	150	1
HGLibA_03609	ATP2A2	36	0
HGLibB_03609	ATP2A3	117	2
HGLibA_03611	ATP2A3	45	0
HGLibB_03610	ATP2A3	148	2
HGLibA_03612	ATP2A3	101	0
HGLibB_03608	ATP2A3	37	0
HGLibA_03610	ATP2A3	278	2
HGLibA_03615	ATP2B1	30	1
HGLibB_03612	ATP2B1	66	0
HGLibB_03611	ATP2B1	85	0
HGLibB_03613	ATP2B1	173	4
HGLibA_03614	ATP2B1	767	6
HGLibA_03613	ATP2B1	251	2
HGLibB_03616	ATP2B2	24	0
HGLibB_03614	ATP2B2	349	2
HGLibB_03615	ATP2B2	280	0
HGLibA_03617	ATP2B2	323	3
HGLibA_03618	ATP2B2	83	1
HGLibA_03616	ATP2B2	162	0
HGLibB_03619	ATP2B3	243	2
HGLibB_03618	ATP2B3	90	0
HGLibA_03620	ATP2B3	167	2
HGLibB_03617	ATP2B3	69	0
HGLibA_03619	ATP2B3	266	3
HGLibA_03621	ATP2B3	87	0
HGLibB_03620	ATP2B4	114	1
HGLibB_03622	ATP2B4	76	0
HGLibA_03623	ATP2B4	144	0
HGLibB_03621	ATP2B4	185	0
HGLibA_03624	ATP2B4	54	0
HGLibA_03622	ATP2B4	153	0
HGLibB_03624	ATP2C1	221	0
HGLibA_03625	ATP2C1	519	217
HGLibB_03623	ATP2C1	79	0
HGLibB_03625	ATP2C1	244	2
HGLibA_03627	ATP2C1	236	0
HGLibA_03626	ATP2C1	75	0
HGLibB_03628	ATP2C2	457	1
HGLibA_03630	ATP2C2	312	1
HGLibB_03627	ATP2C2	86	1
HGLibB_03626	ATP2C2	25	0
HGLibA_03628	ATP2C2	38	0
HGLibA_03629	ATP2C2	130	0
HGLibB_03630	ATP4A	230	1
HGLibA_03633	ATP4A	219	2
HGLibA_03631	ATP4A	390	1
HGLibB_03629	ATP4A	108	0
HGLibB_03631	ATP4A	216	1
HGLibA_03632	ATP4A	87	0
HGLibA_03634	ATP4B	381	3
HGLibB_03632	ATP4B	61	0
HGLibA_03635	ATP4B	140	0
HGLibB_03634	ATP4B	192	9
HGLibA_03636	ATP4B	142	0
HGLibB_03633	ATP4B	361	3
HGLibB_03635	ATP5A1	297	0
HGLibB_03636	ATP5A1	115	0
HGLibB_03637	ATP5A1	116	1
HGLibA_03637	ATP5A1	306	2
HGLibA_03639	ATP5A1	87	0
HGLibA_03638	ATP5A1	111	0
HGLibA_03642	ATP5B	197	2
HGLibA_03641	ATP5B	282	12
HGLibA_03640	ATP5B	197	3
HGLibB_03639	ATP5B	127	1
HGLibB_03638	ATP5B	200	1
HGLibB_03640	ATP5B	213	1
HGLibA_03645	ATP5C1	167	4
HGLibB_03643	ATP5C1	196	1
HGLibA_03644	ATP5C1	182	2
HGLibB_03641	ATP5C1	73	0
HGLibB_03642	ATP5C1	223	1
HGLibA_03643	ATP5C1	114	1
HGLibA_03647	ATP5D	290	4
HGLibA_03646	ATP5D	444	1
HGLibB_03644	ATP5D	58	0
HGLibA_03648	ATP5D	273	1
HGLibB_03645	ATP5D	274	1
HGLibB_03646	ATP5D	131	0
HGLibB_03647	ATP5E	42	0
HGLibA_03649	ATP5E	4925	27
HGLibA_03650	ATP5E	191	0
HGLibB_03648	ATP5E	45	0
HGLibB_03650	ATP5F1	161	2
HGLibA_03652	ATP5F1	164	0
HGLibB_03649	ATP5F1	73	0
HGLibB_03651	ATP5F1	320	1
HGLibA_03653	ATP5F1	83	1
HGLibA_03651	ATP5F1	172	2
HGLibB_03653	ATP5G1	79	0
HGLibA_03655	ATP5G1	75	2
HGLibB_03652	ATP5G1	204	1
HGLibB_03654	ATP5G1	206	2
HGLibA_03654	ATP5G1	565	6
HGLibA_03656	ATP5G1	234	2
HGLibB_03656	ATP5G2	152	0
HGLibB_03655	ATP5G2	204	0
HGLibA_03659	ATP5G2	290	3
HGLibA_03657	ATP5G2	179	1
HGLibA_03658	ATP5G2	72	0
HGLibB_03657	ATP5G2	135	0
HGLibB_03659	ATP5G3	95	0
HGLibA_03660	ATP5G3	74	0
HGLibB_03660	ATP5G3	320	1
HGLibA_03662	ATP5G3	63	0
HGLibB_03658	ATP5G3	783	5
HGLibA_03661	ATP5G3	458	0
HGLibA_03663	ATP5H	42	1
HGLibB_03661	ATP5H	38	0
HGLibA_03665	ATP5H	141	1
HGLibB_03662	ATP5H	237	4
HGLibB_03663	ATP5H	328	1
HGLibA_03664	ATP5H	61	0
HGLibA_03668	ATP5I	234	2
HGLibB_03666	ATP5I	251	0
HGLibB_03664	ATP5I	108	1
HGLibA_03667	ATP5I	56	0
HGLibA_03666	ATP5I	101	1
HGLibB_03665	ATP5I	212	2
HGLibA_03671	ATP5J	86	0
HGLibA_03669	ATP5J	118	0
HGLibB_03669	ATP5J	25	0
HGLibB_03668	ATP5J	233	2
HGLibA_03670	ATP5J	162	2
HGLibB_03667	ATP5J	67	0
HGLibA_03674	ATP5J2	22	1
HGLibA_03673	ATP5J2	155	1
HGLibB_03672	ATP5J2	25	0
HGLibB_03670	ATP5J2	132	1
HGLibA_03672	ATP5J2	205	0
HGLibB_03671	ATP5J2	80	0
HGLibB_03674	ATP5J2-PTCD1	214	0
HGLibA_03675	ATP5J2-PTCD1	363	6
HGLibA_03677	ATP5J2-PTCD1	42	0
HGLibB_03673	ATP5J2-PTCD1	95	0
HGLibA_03676	ATP5J2-PTCD1	129	1
HGLibA_03680	ATP5L	310	0
HGLibB_03678	ATP5L	45	2
HGLibA_03678	ATP5L	242	2
HGLibA_03679	ATP5L	53	0
HGLibB_03677	ATP5L	13	0
HGLibB_03676	ATP5L	429	1
HGLibB_03681	ATP5L2	329	1
HGLibB_03680	ATP5L2	62	0
HGLibA_03682	ATP5L2	140	2
HGLibB_03679	ATP5L2	108	1
HGLibA_03683	ATP5L2	259	2
HGLibA_03681	ATP5L2	56	1
HGLibA_03685	ATP5O	21	0
HGLibB_03682	ATP5O	223	1
HGLibB_03683	ATP5O	300	1
HGLibA_03686	ATP5O	147	0
HGLibB_03684	ATP5O	176	0
HGLibA_03684	ATP5O	85	2
HGLibA_03688	ATP5S	321	2
HGLibA_03687	ATP5S	161	0
HGLibB_03686	ATP5S	521	3
HGLibB_03687	ATP5S	305	0
HGLibA_03689	ATP5S	209	1
HGLibB_03685	ATP5S	238	0
HGLibA_03692	ATP5SL	58	0
HGLibA_03690	ATP5SL	309	2
HGLibB_03690	ATP5SL	331	4
HGLibA_03691	ATP5SL	108	0
HGLibB_03688	ATP5SL	194	1
HGLibB_03689	ATP5SL	52	0
HGLibA_03693	ATP6AP1	313	2
HGLibB_03691	ATP6AP1	278	2
HGLibA_03695	ATP6AP1	149	1
HGLibB_03693	ATP6AP1	119	1
HGLibB_03692	ATP6AP1	78	2
HGLibA_03694	ATP6AP1	395	7
HGLibB_03695	ATP6AP1L	170	1
HGLibA_03696	ATP6AP1L	18	0
HGLibA_03697	ATP6AP1L	224	0
HGLibA_03698	ATP6AP1L	103	0
HGLibB_03694	ATP6AP1L	87	0
HGLibB_03696	ATP6AP1L	77	1
HGLibA_03699	ATP6AP2	111	0
HGLibA_03701	ATP6AP2	89	0
HGLibB_03698	ATP6AP2	276	1
HGLibB_03699	ATP6AP2	74	3
HGLibA_03700	ATP6AP2	292	0
HGLibB_03697	ATP6AP2	81	0
HGLibB_03700	ATP6V0A1	126	0
HGLibA_03702	ATP6V0A1	67	0
HGLibB_03701	ATP6V0A1	18	0
HGLibA_03703	ATP6V0A1	153	0
HGLibB_03702	ATP6V0A1	615	2
HGLibA_03704	ATP6V0A1	57	0
HGLibB_03704	ATP6V0A2	458	2
HGLibA_03706	ATP6V0A2	193	1
HGLibA_03705	ATP6V0A2	233	1
HGLibB_03703	ATP6V0A2	174	1
HGLibB_03705	ATP6V0A2	43	0
HGLibA_03707	ATP6V0A2	95	0
HGLibB_03708	ATP6V0A4	40	1
HGLibA_03710	ATP6V0A4	293	2
HGLibB_03706	ATP6V0A4	228	1
HGLibA_03709	ATP6V0A4	31	0
HGLibA_03708	ATP6V0A4	156	0
HGLibB_03707	ATP6V0A4	45	0
HGLibB_03711	ATP6V0B	112	0
HGLibA_03711	ATP6V0B	23	0
HGLibB_03709	ATP6V0B	339	5
HGLibA_03713	ATP6V0B	447	0
HGLibB_03710	ATP6V0B	237	0
HGLibA_03712	ATP6V0B	137	0
HGLibA_03715	ATP6V0C	236	0
HGLibB_03714	ATP6V0C	396	2
HGLibB_03712	ATP6V0C	134	0
HGLibB_03713	ATP6V0C	68	1
HGLibA_03716	ATP6V0C	30	0
HGLibA_03714	ATP6V0C	84	1
HGLibA_03717	ATP6V0D1	76	0
HGLibB_03716	ATP6V0D1	432	3
HGLibB_03717	ATP6V0D1	205	1
HGLibB_03715	ATP6V0D1	136	1
HGLibA_03718	ATP6V0D1	138	0
HGLibA_03719	ATP6V0D1	74	1
HGLibB_03719	ATP6V0D2	363	3
HGLibB_03718	ATP6V0D2	251	0
HGLibA_03721	ATP6V0D2	230	2
HGLibA_03722	ATP6V0D2	185	2
HGLibB_03720	ATP6V0D2	624	7
HGLibA_03720	ATP6V0D2	136	2
HGLibB_03721	ATP6V0E1	121	1
HGLibA_03725	ATP6V0E1	269	3
HGLibB_03722	ATP6V0E1	526	3
HGLibA_03723	ATP6V0E1	94	1
HGLibB_03723	ATP6V0E1	54	0
HGLibA_03724	ATP6V0E1	201	2
HGLibB_03724	ATP6V0E2	260	2
HGLibA_03727	ATP6V0E2	115	0
HGLibB_03725	ATP6V0E2	319	1
HGLibA_03726	ATP6V0E2	122	1
HGLibA_03728	ATP6V0E2	221	0
HGLibB_03726	ATP6V0E2	56	0
HGLibA_03729	ATP6V1A	40	0
HGLibA_03730	ATP6V1A	200	3
HGLibB_03727	ATP6V1A	46	62
HGLibA_03731	ATP6V1A	118	2
HGLibB_03728	ATP6V1A	319	2
HGLibB_03729	ATP6V1A	204	0
HGLibA_03733	ATP6V1B1	112	0
HGLibA_03732	ATP6V1B1	227	0
HGLibA_03734	ATP6V1B1	52	0
HGLibB_03731	ATP6V1B1	201	1
HGLibB_03730	ATP6V1B1	123	0
HGLibB_03732	ATP6V1B1	170	2
HGLibA_03735	ATP6V1B2	422	2
HGLibB_03734	ATP6V1B2	365	3
HGLibA_03737	ATP6V1B2	95	0
HGLibA_03736	ATP6V1B2	88	2
HGLibB_03735	ATP6V1B2	375	3
HGLibB_03733	ATP6V1B2	277	2
HGLibA_03739	ATP6V1C1	412	4
HGLibB_03737	ATP6V1C1	203	0
HGLibB_03738	ATP6V1C1	144	1
HGLibA_03740	ATP6V1C1	33	0
HGLibB_03736	ATP6V1C1	84	1
HGLibA_03738	ATP6V1C1	406	2
HGLibB_03739	ATP6V1C2	449	4
HGLibA_03742	ATP6V1C2	199	1
HGLibB_03741	ATP6V1C2	250	0
HGLibA_03741	ATP6V1C2	79	0
HGLibB_03740	ATP6V1C2	150	1
HGLibA_03743	ATP6V1C2	132	1
HGLibB_03744	ATP6V1D	307	1
HGLibB_03743	ATP6V1D	114	0
HGLibB_03742	ATP6V1D	105	1
HGLibA_03746	ATP6V1D	155	0
HGLibA_03744	ATP6V1D	154	0
HGLibA_03745	ATP6V1D	95	0
HGLibB_03746	ATP6V1E1	60	0
HGLibB_03745	ATP6V1E1	214	1
HGLibA_03747	ATP6V1E1	28	0
HGLibA_03749	ATP6V1E1	119	3
HGLibB_03747	ATP6V1E1	342	0
HGLibA_03748	ATP6V1E1	119	1
HGLibB_03748	ATP6V1E2	398	1
HGLibA_03750	ATP6V1E2	231	3
HGLibB_03750	ATP6V1E2	64	2
HGLibB_03749	ATP6V1E2	28	0
HGLibA_03752	ATP6V1E2	324	2
HGLibA_03751	ATP6V1E2	247	2
HGLibA_03753	ATP6V1F	29	1
HGLibB_03753	ATP6V1F	221	1
HGLibB_03751	ATP6V1F	132	1
HGLibA_03754	ATP6V1F	572	2
HGLibA_03755	ATP6V1F	216	2
HGLibB_03752	ATP6V1F	28	0
HGLibB_03756	ATP6V1G1	107	0
HGLibA_03756	ATP6V1G1	385	3
HGLibB_03755	ATP6V1G1	70	1
HGLibA_03758	ATP6V1G1	146	0
HGLibB_03754	ATP6V1G1	83	1
HGLibA_03757	ATP6V1G1	157	0
HGLibA_03759	ATP6V1G2	290	38
HGLibB_03758	ATP6V1G2	97	0
HGLibA_03761	ATP6V1G2	34	0
HGLibB_03759	ATP6V1G2	173	1
HGLibA_03760	ATP6V1G2	184	0
HGLibB_03757	ATP6V1G2	242	3
HGLibA_03763	ATP6V1G3	101	0
HGLibB_03762	ATP6V1G3	520	4
HGLibB_03761	ATP6V1G3	446	3
HGLibA_03762	ATP6V1G3	87	0
HGLibA_03764	ATP6V1G3	112	0
HGLibB_03760	ATP6V1G3	119	1
HGLibA_03766	ATP6V1H	23	0
HGLibB_03765	ATP6V1H	153	3
HGLibB_03764	ATP6V1H	41	0
HGLibB_03763	ATP6V1H	287	2
HGLibA_03765	ATP6V1H	337	3
HGLibA_03767	ATP6V1H	295	1
HGLibB_03767	ATP7A	179	0
HGLibB_03766	ATP7A	228	1
HGLibB_03768	ATP7A	249	3
HGLibA_03770	ATP7A	174	1
HGLibA_03769	ATP7A	48	1
HGLibA_03768	ATP7A	51	0
HGLibA_03771	ATP7B	231	1
HGLibB_03770	ATP7B	73	1
HGLibA_03773	ATP7B	259	1
HGLibA_03772	ATP7B	47	0
HGLibB_03769	ATP7B	277	1
HGLibB_03771	ATP7B	65	0
HGLibB_03772	ATP8A1	158	2
HGLibA_03775	ATP8A1	67	0
HGLibB_03774	ATP8A1	249	0
HGLibA_03776	ATP8A1	37	0
HGLibA_03774	ATP8A1	245	0
HGLibB_03773	ATP8A1	74	1
HGLibB_03776	ATP8A2	3	0
HGLibA_03777	ATP8A2	111	0
HGLibB_03777	ATP8A2	446	4
HGLibB_03775	ATP8A2	33	1
HGLibA_03778	ATP8A2	40	0
HGLibA_03779	ATP8A2	164	0
HGLibA_03781	ATP8B1	92	0
HGLibB_03778	ATP8B1	81	0
HGLibB_03779	ATP8B1	205	0
HGLibA_03780	ATP8B1	19	0
HGLibB_03782	ATP8B2	12	0
HGLibB_03780	ATP8B2	137	2
HGLibA_03784	ATP8B2	115	0
HGLibA_03783	ATP8B2	111	0
HGLibA_03782	ATP8B2	119	1
HGLibB_03781	ATP8B2	289	0
HGLibB_03783	ATP8B3	105	0
HGLibA_03786	ATP8B3	34	0
HGLibA_03787	ATP8B3	336	2
HGLibB_03784	ATP8B3	180	1
HGLibA_03785	ATP8B3	87	2
HGLibB_03785	ATP8B3	73	0
HGLibA_03789	ATP8B4	321	0
HGLibB_03787	ATP8B4	21	0
HGLibB_03788	ATP8B4	51	0
HGLibB_03786	ATP8B4	183	2
HGLibA_03788	ATP8B4	371	2
HGLibA_03790	ATP8B4	307	6
HGLibB_03790	ATP9A	112	0
HGLibA_03791	ATP9A	107	1
HGLibA_03793	ATP9A	486	6
HGLibA_03792	ATP9A	121	0
HGLibB_03791	ATP9A	157	2
HGLibB_03789	ATP9A	301	1
HGLibB_03792	ATP9B	111	1
HGLibA_03796	ATP9B	115	1
HGLibA_03795	ATP9B	20	0
HGLibB_03794	ATP9B	128	2
HGLibB_03793	ATP9B	277	1
HGLibA_03794	ATP9B	281	1
HGLibB_03795	ATPAF1	119	2
HGLibA_03798	ATPAF1	21	0
HGLibB_03797	ATPAF1	201	2
HGLibA_03799	ATPAF1	126	0
HGLibB_03796	ATPAF1	20	0
HGLibA_03797	ATPAF1	52	0
HGLibA_03800	ATPAF2	325	0
HGLibA_03802	ATPAF2	273	4
HGLibB_03799	ATPAF2	214	1
HGLibA_03801	ATPAF2	120	0
HGLibB_03798	ATPAF2	486	3
HGLibB_03800	ATPAF2	22	0
HGLibA_03803	ATPBD4	66	1
HGLibA_03805	ATPBD4	38	1
HGLibB_03803	ATPBD4	284	2
HGLibB_03802	ATPBD4	42	0
HGLibA_03804	ATPBD4	344	0
HGLibB_03804	ATPIF1	96	0
HGLibB_03806	ATPIF1	249	0
HGLibB_03805	ATPIF1	45	2
HGLibA_03806	ATPIF1	229	1
HGLibA_03808	ATPIF1	35	0
HGLibA_03807	ATPIF1	151	1
HGLibB_03809	ATR	201	2
HGLibA_03811	ATR	86	1
HGLibB_03807	ATR	187	1
HGLibA_03810	ATR	78	2
HGLibB_03808	ATR	406	4
HGLibA_03809	ATR	230	0
HGLibA_03812	ATRAID	334	0
HGLibA_03814	ATRAID	149	1
HGLibA_03813	ATRAID	259	16
HGLibB_03811	ATRAID	360	1
HGLibB_03812	ATRAID	50	1
HGLibB_03810	ATRAID	143	1
HGLibB_03814	ATRIP	37	0
HGLibA_03817	ATRIP	86	1
HGLibA_03815	ATRIP	118	1
HGLibB_03813	ATRIP	409	4
HGLibA_03816	ATRIP	203	0
HGLibB_03815	ATRIP	66	0
HGLibA_03820	ATRN	171	1
HGLibA_03819	ATRN	151	1
HGLibB_03818	ATRN	127	1
HGLibA_03818	ATRN	320	2
HGLibB_03817	ATRN	576	2
HGLibB_03816	ATRN	399	3
HGLibB_03821	ATRNL1	192	1
HGLibB_03820	ATRNL1	90	0
HGLibB_03819	ATRNL1	124	0
HGLibA_03823	ATRNL1	95	1
HGLibA_03822	ATRNL1	196	3
HGLibA_03821	ATRNL1	9	0
HGLibA_03824	ATRX	397	2
HGLibA_03825	ATRX	111	0
HGLibA_03826	ATRX	92	1
HGLibB_03823	ATRX	17	0
HGLibB_03822	ATRX	183	0
HGLibB_03824	ATRX	184	2
HGLibA_03829	ATXN1	79	2
HGLibB_03825	ATXN1	209	1
HGLibA_03828	ATXN1	641	3
HGLibB_03826	ATXN1	105	0
HGLibB_03827	ATXN1	58	0
HGLibA_03827	ATXN1	169	1
HGLibA_03831	ATXN10	201	0
HGLibB_03829	ATXN10	194	1
HGLibA_03832	ATXN10	124	1
HGLibA_03830	ATXN10	164	2
HGLibB_03830	ATXN10	177	0
HGLibB_03828	ATXN10	234	0
HGLibB_03831	ATXN1L	190	5
HGLibA_03835	ATXN1L	255	1
HGLibB_03833	ATXN1L	84	1
HGLibB_03832	ATXN1L	316	2
HGLibA_03834	ATXN1L	206	3
HGLibA_03833	ATXN1L	72	0
HGLibA_03837	ATXN2	437	1
HGLibA_03836	ATXN2	83	0
HGLibB_03836	ATXN2	35	0
HGLibB_03835	ATXN2	52	0
HGLibB_03834	ATXN2	64	0
HGLibA_03838	ATXN2	137	2
HGLibA_03840	ATXN2L	194	0
HGLibA_03839	ATXN2L	252	3
HGLibA_03841	ATXN2L	390	1
HGLibB_03838	ATXN2L	115	0
HGLibB_03837	ATXN2L	112	5
HGLibB_03839	ATXN2L	148	1
HGLibA_03843	ATXN3	270	1
HGLibA_03842	ATXN3	29	0
HGLibB_03841	ATXN3	198	0
HGLibB_03842	ATXN3	80	0
HGLibB_03840	ATXN3	347	2
HGLibA_03844	ATXN3	340	2
HGLibB_03844	ATXN3L	182	0
HGLibA_03847	ATXN3L	165	0
HGLibB_03845	ATXN3L	174	1
HGLibA_03846	ATXN3L	154	3
HGLibA_03845	ATXN3L	349	2
HGLibB_03843	ATXN3L	256	2
HGLibB_03846	ATXN7	254	3
HGLibA_03849	ATXN7	341	1
HGLibB_03847	ATXN7	29	0
HGLibA_03848	ATXN7	67	1
HGLibA_03850	ATXN7	233	0
HGLibB_03848	ATXN7	59	0
HGLibA_03853	ATXN7L1	365	0
HGLibB_03851	ATXN7L1	82	2
HGLibB_03850	ATXN7L1	99	2
HGLibA_03852	ATXN7L1	47	0
HGLibA_03851	ATXN7L1	328	1
HGLibB_03849	ATXN7L1	444	7
HGLibA_03855	ATXN7L2	162	0
HGLibB_03853	ATXN7L2	163	0
HGLibA_03854	ATXN7L2	23	0
HGLibB_03854	ATXN7L2	48	1
HGLibA_03856	ATXN7L2	152	0
HGLibB_03852	ATXN7L2	161	0
HGLibB_03857	ATXN7L3	177	1
HGLibA_03857	ATXN7L3	91	0
HGLibB_03855	ATXN7L3	53	0
HGLibA_03858	ATXN7L3	191	3
HGLibB_03856	ATXN7L3	83	1
HGLibA_03859	ATXN7L3	144	1
HGLibB_03858	ATXN7L3B	258	0
HGLibB_03860	ATXN7L3B	91	2
HGLibB_03859	ATXN7L3B	122	0
HGLibA_03862	ATXN7L3B	59	17
HGLibA_03861	ATXN7L3B	20	0
HGLibA_03860	ATXN7L3B	233	5
HGLibB_03863	AUH	19	0
HGLibA_03864	AUH	83	1
HGLibA_03865	AUH	171	0
HGLibB_03861	AUH	143	0
HGLibB_03862	AUH	445	3
HGLibA_03863	AUH	206	1
HGLibA_03866	AUNIP	56	0
HGLibA_03868	AUNIP	165	9
HGLibB_03866	AUNIP	304	3
HGLibB_03865	AUNIP	242	2
HGLibB_03864	AUNIP	184	4
HGLibA_03867	AUNIP	53	1
HGLibA_03870	AUP1	221	0
HGLibB_03868	AUP1	196	2
HGLibA_03871	AUP1	96	0
HGLibB_03869	AUP1	89	0
HGLibA_03869	AUP1	327	2
HGLibB_03867	AUP1	132	0
HGLibB_03872	AURKA	215	0
HGLibA_03873	AURKA	92	0
HGLibB_03870	AURKA	219	2
HGLibB_03871	AURKA	39	1
HGLibA_03872	AURKA	305	0
HGLibA_03874	AURKA	30	0
HGLibA_03876	AURKAIP1	71	1
HGLibA_03875	AURKAIP1	145	1
HGLibB_03873	AURKAIP1	344	2
HGLibB_03874	AURKAIP1	94	1
HGLibB_03875	AURKAIP1	290	0
HGLibA_03877	AURKAIP1	256	2
HGLibA_03880	AURKB	151	3
HGLibA_03879	AURKB	196	1
HGLibB_03878	AURKB	55	0
HGLibA_03878	AURKB	19	0
HGLibB_03876	AURKB	89	1
HGLibB_03877	AURKB	186	2
HGLibB_03879	AURKC	102	1
HGLibA_03882	AURKC	90	0
HGLibA_03883	AURKC	195	0
HGLibB_03880	AURKC	107	0
HGLibB_03881	AURKC	142	0
HGLibA_03881	AURKC	136	0
HGLibA_03884	AUTS2	236	1
HGLibB_03882	AUTS2	340	0
HGLibB_03883	AUTS2	88	2
HGLibA_03885	AUTS2	61	1
HGLibB_03884	AUTS2	209	2
HGLibA_03886	AUTS2	149	1
HGLibB_03885	AVEN	152	0
HGLibA_03887	AVEN	138	3
HGLibB_03886	AVEN	234	2
HGLibB_03887	AVEN	191	6
HGLibA_03889	AVEN	387	2
HGLibA_03888	AVEN	277	168
HGLibB_03889	AVIL	120	1
HGLibA_03890	AVIL	154	4
HGLibA_03891	AVIL	213	1
HGLibA_03892	AVIL	189	2
HGLibB_03890	AVIL	178	1
HGLibB_03888	AVIL	344	2
HGLibA_03895	AVL9	112	0
HGLibB_03892	AVL9	32	0
HGLibA_03893	AVL9	118	0
HGLibB_03891	AVL9	43	3
HGLibB_03893	AVL9	69	0
HGLibA_03894	AVL9	239	1
HGLibA_03897	AVP	119	1
HGLibB_03896	AVP	369	1
HGLibB_03894	AVP	255	2
HGLibA_03896	AVP	117	2
HGLibB_03895	AVP	51	1
HGLibA_03898	AVP	286	1
HGLibA_03899	AVPI1	4	0
HGLibA_03901	AVPI1	172	1
HGLibB_03898	AVPI1	163	1
HGLibB_03899	AVPI1	341	3
HGLibA_03900	AVPI1	154	1
HGLibB_03897	AVPI1	186	0
HGLibA_03902	AVPR1A	113	1
HGLibB_03900	AVPR1A	83	0
HGLibB_03902	AVPR1A	310	0
HGLibA_03903	AVPR1A	144	1
HGLibB_03901	AVPR1A	162	1
HGLibA_03904	AVPR1A	260	7
HGLibB_03904	AVPR1B	245	0
HGLibA_03905	AVPR1B	71	0
HGLibA_03906	AVPR1B	65	0
HGLibB_03903	AVPR1B	140	2
HGLibB_03905	AVPR1B	104	0
HGLibA_03907	AVPR1B	275	4
HGLibA_03908	AVPR2	29	0
HGLibB_03906	AVPR2	287	5
HGLibA_03909	AVPR2	156	1
HGLibB_03908	AVPR2	359	1
HGLibB_03907	AVPR2	503	1
HGLibA_03910	AVPR2	49	0
HGLibB_03911	AWAT1	192	0
HGLibB_03909	AWAT1	223	3
HGLibB_03910	AWAT1	256	1
HGLibA_03913	AWAT1	177	0
HGLibA_03912	AWAT1	167	7
HGLibA_03911	AWAT1	109	0
HGLibB_03914	AWAT2	287	1
HGLibA_03914	AWAT2	197	2
HGLibA_03916	AWAT2	65	0
HGLibA_03915	AWAT2	173	3
HGLibB_03912	AWAT2	67	0
HGLibB_03913	AWAT2	21	0
HGLibB_03915	AXDND1	62	0
HGLibA_03917	AXDND1	180	1
HGLibA_03919	AXDND1	343	2
HGLibB_03916	AXDND1	61	0
HGLibB_03917	AXDND1	395	3
HGLibA_03918	AXDND1	69	1
HGLibB_03918	AXIN1	105	0
HGLibB_03919	AXIN1	152	1
HGLibB_03920	AXIN1	1	0
HGLibA_03920	AXIN1	73	0
HGLibA_03921	AXIN1	148	1
HGLibA_03922	AXIN1	145	2
HGLibA_03923	AXIN2	268	3
HGLibB_03921	AXIN2	114	0
HGLibB_03923	AXIN2	196	0
HGLibA_03924	AXIN2	132	0
HGLibB_03922	AXIN2	214	1
HGLibA_03925	AXIN2	133	0
HGLibB_03924	AXL	455	4
HGLibA_03927	AXL	156	1
HGLibB_03926	AXL	215	1
HGLibA_03926	AXL	100	0
HGLibB_03925	AXL	358	4
HGLibA_03928	AXL	143	0
HGLibA_03929	AZGP1	231	1
HGLibA_03930	AZGP1	259	1
HGLibB_03928	AZGP1	59	1
HGLibA_03931	AZGP1	113	2
HGLibB_03929	AZGP1	572	3
HGLibB_03927	AZGP1	277	2
HGLibB_03932	AZI1	112	9
HGLibA_03932	AZI1	330	0
HGLibA_03934	AZI1	82	0
HGLibB_03930	AZI1	139	1
HGLibB_03931	AZI1	48	0
HGLibA_03933	AZI1	348	1
HGLibB_03934	AZI2	83	1
HGLibA_03937	AZI2	277	8
HGLibA_03935	AZI2	124	1
HGLibB_03935	AZI2	328	3
HGLibB_03933	AZI2	344	2
HGLibA_03936	AZI2	244	1
HGLibB_03938	AZIN1	39	0
HGLibB_03937	AZIN1	130	4
HGLibA_03940	AZIN1	128	1
HGLibA_03938	AZIN1	95	0
HGLibA_03939	AZIN1	93	2
HGLibB_03936	AZIN1	636	43
HGLibA_03943	AZU1	235	0
HGLibA_03941	AZU1	302	0
HGLibB_03941	AZU1	177	2
HGLibA_03942	AZU1	48	0
HGLibB_03939	AZU1	347	0
HGLibB_03940	AZU1	188	0
HGLibB_03944	B2M	420	2
HGLibA_03946	B2M	251	3
HGLibB_03942	B2M	89	0
HGLibA_03945	B2M	33	1
HGLibA_03944	B2M	420	4
HGLibB_03943	B2M	161	0
HGLibB_03947	B3GALNT1	289	4
HGLibA_03948	B3GALNT1	163	0
HGLibA_03949	B3GALNT1	470	3
HGLibB_03945	B3GALNT1	159	0
HGLibA_03947	B3GALNT1	381	1
HGLibB_03946	B3GALNT1	152	0
HGLibA_03952	B3GALNT2	226	0
HGLibB_03948	B3GALNT2	340	2
HGLibB_03950	B3GALNT2	66	1
HGLibB_03949	B3GALNT2	223	1
HGLibA_03951	B3GALNT2	38	0
HGLibA_03950	B3GALNT2	286	1
HGLibA_03954	B3GALT1	235	3
HGLibA_03953	B3GALT1	349	0
HGLibB_03951	B3GALT1	162	1
HGLibB_03953	B3GALT1	167	0
HGLibB_03952	B3GALT1	119	0
HGLibA_03955	B3GALT1	46	0
HGLibA_03957	B3GALT2	389	1
HGLibB_03954	B3GALT2	262	0
HGLibA_03956	B3GALT2	156	3
HGLibB_03955	B3GALT2	363	4
HGLibA_03958	B3GALT2	123	0
HGLibB_03956	B3GALT2	281	1
HGLibA_03959	B3GALT4	881	3630
HGLibA_03961	B3GALT4	702	1564
HGLibB_03958	B3GALT4	142	24
HGLibA_03960	B3GALT4	121	9
HGLibB_03959	B3GALT4	410	318
HGLibB_03957	B3GALT4	18	0
HGLibA_03962	B3GALT5	157	0
HGLibA_03963	B3GALT5	363	5
HGLibB_03961	B3GALT5	393	2
HGLibA_03964	B3GALT5	256	2
HGLibB_03962	B3GALT5	212	3
HGLibB_03960	B3GALT5	69	1
HGLibA_03965	B3GALT6	31	1
HGLibA_03966	B3GALT6	361	1
HGLibB_03965	B3GALT6	353	2
HGLibA_03967	B3GALT6	341	0
HGLibB_03964	B3GALT6	260	2
HGLibB_03963	B3GALT6	129	1
HGLibA_03970	B3GALTL	50	0
HGLibB_03966	B3GALTL	66	0
HGLibA_03969	B3GALTL	64	1
HGLibB_03968	B3GALTL	55	0
HGLibB_03967	B3GALTL	65	0
HGLibA_03968	B3GALTL	154	0
HGLibA_03973	B3GAT1	16	0
HGLibB_03969	B3GAT1	267	1
HGLibB_03971	B3GAT1	271	1
HGLibA_03971	B3GAT1	52	0
HGLibA_03972	B3GAT1	368	2
HGLibB_03970	B3GAT1	157	0
HGLibA_03974	B3GAT2	169	2
HGLibB_03973	B3GAT2	177	1
HGLibA_03975	B3GAT2	67	0
HGLibB_03972	B3GAT2	188	2
HGLibA_03976	B3GAT2	253	1
HGLibB_03974	B3GAT2	379	3
HGLibA_03979	B3GAT3	129	0
HGLibA_03977	B3GAT3	152	0
HGLibA_03978	B3GAT3	340	4
HGLibB_03977	B3GAT3	41	2
HGLibB_03976	B3GAT3	172	2
HGLibB_03975	B3GAT3	194	0
HGLibA_03980	B3GNT1	327	2
HGLibB_03979	B3GNT1	334	2
HGLibA_03981	B3GNT1	30	1
HGLibA_03982	B3GNT1	114	0
HGLibB_03980	B3GNT1	148	1
HGLibB_03978	B3GNT1	64	1
HGLibB_03981	B3GNT2	83	0
HGLibB_03983	B3GNT2	326	2
HGLibA_03983	B3GNT2	298	2
HGLibB_03982	B3GNT2	16	0
HGLibA_03984	B3GNT2	204	2
HGLibA_03985	B3GNT2	129	1
HGLibB_03985	B3GNT3	37	0
HGLibA_03986	B3GNT3	59	0
HGLibB_03984	B3GNT3	276	2
HGLibA_03988	B3GNT3	156	0
HGLibA_03987	B3GNT3	98	2
HGLibB_03986	B3GNT3	73	2
HGLibB_03988	B3GNT4	196	0
HGLibA_03990	B3GNT4	314	4
HGLibB_03987	B3GNT4	219	5
HGLibA_03991	B3GNT4	122	1
HGLibA_03989	B3GNT4	116	1
HGLibB_03989	B3GNT4	20	1
HGLibA_03994	B3GNT5	274	0
HGLibB_03990	B3GNT5	139	1
HGLibB_03991	B3GNT5	51	0
HGLibA_03992	B3GNT5	83	0
HGLibB_03992	B3GNT5	323	1
HGLibA_03993	B3GNT5	106	2
HGLibA_03995	B3GNT6	128	1
HGLibA_03996	B3GNT6	299	1
HGLibA_03997	B3GNT6	127	2
HGLibB_03995	B3GNT6	149	1
HGLibB_03993	B3GNT6	200	1
HGLibB_03994	B3GNT6	33	0
HGLibB_03998	B3GNT7	136	0
HGLibB_03997	B3GNT7	329	1
HGLibA_04000	B3GNT7	153	0
HGLibA_03998	B3GNT7	145	2
HGLibB_03996	B3GNT7	151	0
HGLibA_03999	B3GNT7	95	0
HGLibA_04002	B3GNT8	76	0
HGLibA_04003	B3GNT8	192	1
HGLibA_04001	B3GNT8	309	2
HGLibB_03999	B3GNT8	87	0
HGLibB_04000	B3GNT8	115	1
HGLibB_04001	B3GNT8	22	0
HGLibA_04004	B3GNT9	178	2
HGLibB_04002	B3GNT9	97	0
HGLibA_04005	B3GNT9	33	1
HGLibB_04004	B3GNT9	37	0
HGLibA_04006	B3GNT9	141	2
HGLibB_04003	B3GNT9	151	1
HGLibA_04008	B3GNTL1	169	2
HGLibB_04006	B3GNTL1	40	0
HGLibB_04007	B3GNTL1	170	1
HGLibB_04005	B3GNTL1	396	2
HGLibA_04007	B3GNTL1	70	35
HGLibA_04009	B3GNTL1	259	3
HGLibB_04010	B4GALNT1	355	1
HGLibB_04008	B4GALNT1	111	0
HGLibA_04012	B4GALNT1	166	3
HGLibA_04010	B4GALNT1	3	0
HGLibA_04011	B4GALNT1	151	1
HGLibB_04009	B4GALNT1	315	1
HGLibB_04011	B4GALNT2	512	4
HGLibB_04012	B4GALNT2	74	1
HGLibA_04015	B4GALNT2	268	1
HGLibA_04013	B4GALNT2	242	1
HGLibA_04014	B4GALNT2	304	3
HGLibB_04013	B4GALNT2	3	0
HGLibB_04014	B4GALNT3	317	0
HGLibA_04016	B4GALNT3	130	0
HGLibA_04017	B4GALNT3	173	1
HGLibA_04018	B4GALNT3	198	2
HGLibB_04015	B4GALNT3	79	1
HGLibB_04016	B4GALNT3	97	2
HGLibB_04017	B4GALNT4	215	1
HGLibA_04019	B4GALNT4	270	1
HGLibA_04020	B4GALNT4	236	0
HGLibB_04019	B4GALNT4	318	1
HGLibA_04021	B4GALNT4	328	6
HGLibB_04018	B4GALNT4	117	0
HGLibA_04024	B4GALT1	188	5
HGLibB_04020	B4GALT1	74	0
HGLibA_04023	B4GALT1	288	1
HGLibB_04021	B4GALT1	396	3
HGLibB_04022	B4GALT1	193	0
HGLibA_04022	B4GALT1	232	1
HGLibB_04023	B4GALT2	149	2
HGLibA_04025	B4GALT2	186	1
HGLibA_04026	B4GALT2	140	1
HGLibB_04025	B4GALT2	57	0
HGLibB_04024	B4GALT2	375	48
HGLibA_04027	B4GALT2	410	4
HGLibB_04028	B4GALT3	328	5
HGLibB_04027	B4GALT3	487	4
HGLibA_04028	B4GALT3	81	0
HGLibB_04026	B4GALT3	253	0
HGLibA_04029	B4GALT3	15	0
HGLibA_04030	B4GALT3	50	0
HGLibA_04032	B4GALT4	313	1
HGLibA_04033	B4GALT4	521	2
HGLibB_04031	B4GALT4	487	3
HGLibA_04031	B4GALT4	294	0
HGLibB_04029	B4GALT4	94	0
HGLibB_04030	B4GALT4	412	7
HGLibB_04033	B4GALT5	245	2
HGLibA_04036	B4GALT5	365	41
HGLibA_04035	B4GALT5	36	0
HGLibA_04034	B4GALT5	557	21
HGLibB_04034	B4GALT5	14	0
HGLibB_04032	B4GALT5	95	1
HGLibA_04037	B4GALT6	83	2
HGLibA_04039	B4GALT6	201	0
HGLibB_04037	B4GALT6	174	1
HGLibB_04036	B4GALT6	201	4
HGLibA_04038	B4GALT6	131	2
HGLibB_04035	B4GALT6	87	1
HGLibA_04042	B4GALT7	114	2
HGLibB_04038	B4GALT7	235	0
HGLibA_04040	B4GALT7	456	5
HGLibB_04040	B4GALT7	337	3
HGLibA_04041	B4GALT7	103	1
HGLibB_04039	B4GALT7	140	0
HGLibB_04043	B9D1	375	6
HGLibA_04044	B9D1	391	3
HGLibA_04045	B9D1	53	0
HGLibB_04041	B9D1	362	5
HGLibB_04042	B9D1	529	54
HGLibA_04043	B9D1	216	1
HGLibA_04048	B9D2	194	1
HGLibA_04046	B9D2	404	2
HGLibB_04046	B9D2	173	0
HGLibB_04044	B9D2	31	0
HGLibA_04047	B9D2	55	0
HGLibB_04045	B9D2	432	8
HGLibB_04047	BAALC	311	0
HGLibA_04049	BAALC	252	1
HGLibA_04050	BAALC	124	0
HGLibB_04049	BAALC	57	0
HGLibA_04051	BAALC	543	5
HGLibB_04048	BAALC	419	0
HGLibA_04053	BAAT	217	1
HGLibB_04052	BAAT	155	0
HGLibA_04052	BAAT	235	1
HGLibB_04050	BAAT	442	2
HGLibB_04051	BAAT	194	0
HGLibA_04054	BAAT	190	1
HGLibA_04057	BABAM1	81	0
HGLibA_04056	BABAM1	125	1
HGLibA_04055	BABAM1	256	1
HGLibB_04055	BABAM1	138	2
HGLibB_04054	BABAM1	219	2
HGLibB_04053	BABAM1	125	1
HGLibB_04058	BACE1	308	3
HGLibB_04057	BACE1	467	5
HGLibA_04059	BACE1	115	1
HGLibB_04056	BACE1	1495	1424
HGLibA_04058	BACE1	301	2
HGLibA_04060	BACE1	547	3
HGLibA_04062	BACE2	363	1
HGLibB_04061	BACE2	64	0
HGLibB_04059	BACE2	192	0
HGLibA_04063	BACE2	133	0
HGLibB_04060	BACE2	69	0
HGLibA_04061	BACE2	374	2
HGLibB_04064	BACH1	113	1
HGLibA_04065	BACH1	138	0
HGLibB_04063	BACH1	146	1
HGLibA_04066	BACH1	230	1
HGLibB_04062	BACH1	68	1
HGLibA_04064	BACH1	200	1
HGLibA_04069	BACH2	73	2
HGLibA_04068	BACH2	38	1
HGLibA_04067	BACH2	294	5
HGLibB_04066	BACH2	209	3
HGLibB_04067	BACH2	692	0
HGLibB_04065	BACH2	103	1
HGLibB_04069	BAD	116	0
HGLibA_04071	BAD	217	2
HGLibA_04072	BAD	498	1
HGLibB_04068	BAD	205	1
HGLibA_04070	BAD	166	0
HGLibB_04070	BAD	126	0
HGLibB_04071	BAG1	57	1
HGLibB_04072	BAG1	183	1
HGLibA_04073	BAG1	68	1
HGLibA_04074	BAG1	265	2
HGLibB_04073	BAG1	107	1
HGLibA_04075	BAG1	69	0
HGLibA_04078	BAG2	165	3
HGLibA_04077	BAG2	130	1
HGLibB_04074	BAG2	163	0
HGLibB_04075	BAG2	508	1
HGLibB_04076	BAG2	128	1
HGLibA_04076	BAG2	196	0
HGLibB_04078	BAG3	322	0
HGLibA_04081	BAG3	112	0
HGLibB_04077	BAG3	668	6
HGLibB_04079	BAG3	77	0
HGLibA_04079	BAG3	34	0
HGLibA_04080	BAG3	133	0
HGLibB_04082	BAG4	434	5
HGLibA_04084	BAG4	499	2
HGLibB_04080	BAG4	80	0
HGLibB_04081	BAG4	352	2
HGLibA_04082	BAG4	168	3
HGLibA_04083	BAG4	132	2
HGLibB_04084	BAG5	9	0
HGLibA_04087	BAG5	258	2
HGLibB_04083	BAG5	102	0
HGLibA_04085	BAG5	63	1
HGLibA_04086	BAG5	112	1
HGLibB_04085	BAG5	44	0
HGLibB_04088	BAG6	102	0
HGLibA_04089	BAG6	337	2
HGLibA_04090	BAG6	14	0
HGLibA_04088	BAG6	178	2
HGLibB_04087	BAG6	268	0
HGLibB_04086	BAG6	260	2
HGLibA_04091	BAGE	287	1
HGLibB_04090	BAGE	140	1
HGLibB_04091	BAGE	89	0
HGLibA_04092	BAGE	442	1
HGLibA_04093	BAGE	261	1
HGLibA_04095	BAGE2	130	0
HGLibB_04094	BAGE2	515	14
HGLibB_04093	BAGE2	244	0
HGLibA_04094	BAGE2	75	0
HGLibA_04096	BAGE2	115	0
HGLibA_04097	BAGE3	288	3
HGLibA_04098	BAGE3	76	0
HGLibA_04106	BAHCC1	121	1
HGLibA_04107	BAHCC1	138	0
HGLibB_04105	BAHCC1	232	1
HGLibB_04104	BAHCC1	52	0
HGLibA_04108	BAHCC1	160	0
HGLibB_04106	BAHCC1	126	1
HGLibA_04110	BAHD1	84	5
HGLibB_04108	BAHD1	144	2
HGLibB_04109	BAHD1	177	0
HGLibB_04107	BAHD1	120	1
HGLibA_04109	BAHD1	430	1
HGLibA_04111	BAHD1	134	0
HGLibA_04113	BAI1	164	0
HGLibB_04112	BAI1	158	1
HGLibA_04114	BAI1	128	0
HGLibB_04110	BAI1	64	1
HGLibB_04111	BAI1	75	0
HGLibA_04112	BAI1	69	0
HGLibA_04116	BAI2	271	0
HGLibB_04114	BAI2	145	0
HGLibB_04115	BAI2	85	2
HGLibA_04115	BAI2	42	1
HGLibB_04113	BAI2	203	2
HGLibA_04117	BAI2	191	11
HGLibA_04118	BAI3	266	0
HGLibB_04116	BAI3	55	0
HGLibB_04117	BAI3	498	2
HGLibA_04119	BAI3	162	1
HGLibB_04118	BAI3	297	2
HGLibA_04120	BAI3	287	4
HGLibB_04119	BAIAP2	227	3
HGLibA_04122	BAIAP2	99	1
HGLibB_04120	BAIAP2	199	3
HGLibA_04123	BAIAP2	295	1
HGLibB_04121	BAIAP2	353	0
HGLibA_04121	BAIAP2	46	0
HGLibA_04126	BAIAP2L1	249	7
HGLibA_04125	BAIAP2L1	187	4
HGLibB_04123	BAIAP2L1	64	0
HGLibA_04124	BAIAP2L1	315	1
HGLibB_04124	BAIAP2L1	211	1
HGLibB_04122	BAIAP2L1	250	1
HGLibA_04127	BAIAP2L2	251	1
HGLibB_04125	BAIAP2L2	137	1
HGLibA_04129	BAIAP2L2	250	1
HGLibB_04127	BAIAP2L2	152	0
HGLibA_04128	BAIAP2L2	230	5
HGLibB_04126	BAIAP2L2	290	2
HGLibA_04131	BAIAP3	197	4
HGLibB_04130	BAIAP3	245	0
HGLibA_04132	BAIAP3	404	0
HGLibB_04129	BAIAP3	196	2
HGLibB_04128	BAIAP3	85	0
HGLibA_04130	BAIAP3	209	2
HGLibA_04135	BAK1	251	4
HGLibB_04133	BAK1	137	1
HGLibB_04132	BAK1	206	0
HGLibA_04133	BAK1	90	0
HGLibA_04134	BAK1	219	0
HGLibB_04131	BAK1	211	0
HGLibA_04136	BAMBI	185	1
HGLibB_04135	BAMBI	142	1
HGLibB_04134	BAMBI	230	2
HGLibA_04138	BAMBI	119	1
HGLibA_04137	BAMBI	287	2
HGLibB_04136	BAMBI	509	3
HGLibB_04138	BANF1	58	0
HGLibA_04141	BANF1	355	0
HGLibB_04139	BANF1	285	2
HGLibA_04139	BANF1	694	6
HGLibB_04137	BANF1	37	0
HGLibA_04140	BANF1	167	0
HGLibB_04141	BANF2	128	0
HGLibA_04142	BANF2	191	3
HGLibA_04144	BANF2	118	1
HGLibA_04143	BANF2	90	0
HGLibB_04140	BANF2	258	2
HGLibB_04142	BANF2	273	2
HGLibB_04145	BANK1	98	0
HGLibA_04145	BANK1	211	3
HGLibB_04144	BANK1	22	0
HGLibB_04143	BANK1	476	3
HGLibA_04147	BANK1	102	1
HGLibA_04146	BANK1	22	1
HGLibB_04148	BANP	114	0
HGLibB_04147	BANP	107	2
HGLibA_04149	BANP	626	426
HGLibB_04146	BANP	268	3
HGLibA_04150	BANP	200	1
HGLibA_04148	BANP	128	2
HGLibA_04153	BAP1	21	0
HGLibB_04151	BAP1	148	0
HGLibB_04149	BAP1	252	2
HGLibA_04151	BAP1	123	0
HGLibA_04152	BAP1	92	0
HGLibB_04150	BAP1	270	2
HGLibB_04154	BARD1	109	2
HGLibA_04156	BARD1	297	2
HGLibB_04152	BARD1	149	2
HGLibB_04153	BARD1	141	0
HGLibA_04154	BARD1	165	0
HGLibA_04155	BARD1	56	0
HGLibB_04155	BARHL1	157	0
HGLibB_04157	BARHL1	405	2
HGLibB_04156	BARHL1	178	3
HGLibA_04159	BARHL1	11	3
HGLibA_04157	BARHL1	131	1
HGLibA_04158	BARHL1	83	0
HGLibB_04160	BARHL2	155	1
HGLibA_04162	BARHL2	172	0
HGLibA_04161	BARHL2	107	0
HGLibB_04158	BARHL2	102	0
HGLibB_04159	BARHL2	210	1
HGLibA_04160	BARHL2	0	0
HGLibA_04165	BARX1	131	0
HGLibA_04163	BARX1	86	2
HGLibA_04164	BARX1	105	1
HGLibB_04161	BARX1	250	2
HGLibB_04162	BARX1	148	3
HGLibB_04163	BARX1	194	1
HGLibB_04164	BARX2	146	2
HGLibB_04165	BARX2	261	3
HGLibA_04167	BARX2	327	1
HGLibA_04168	BARX2	78	0
HGLibA_04166	BARX2	103	0
HGLibB_04166	BARX2	99	1
HGLibA_04170	BASP1	40	0
HGLibA_04171	BASP1	165	0
HGLibB_04169	BASP1	320	3
HGLibB_04167	BASP1	226	1
HGLibA_04169	BASP1	340	2
HGLibB_04168	BASP1	74	0
HGLibB_04172	BATF	182	2
HGLibB_04171	BATF	310	4
HGLibA_04173	BATF	161	4
HGLibA_04174	BATF	181	0
HGLibA_04172	BATF	261	2
HGLibB_04170	BATF	106	1
HGLibB_04174	BATF2	100	1
HGLibA_04175	BATF2	10	0
HGLibA_04176	BATF2	408	3
HGLibB_04175	BATF2	455	6
HGLibB_04173	BATF2	110	0
HGLibA_04177	BATF2	239	0
HGLibA_04179	BATF3	105	0
HGLibB_04178	BATF3	221	1
HGLibB_04177	BATF3	213	2
HGLibA_04178	BATF3	75	0
HGLibB_04176	BATF3	110	1
HGLibA_04180	BATF3	146	0
HGLibA_04182	BAX	290	2
HGLibA_04183	BAX	170	1
HGLibB_04179	BAX	101	0
HGLibB_04181	BAX	184	1
HGLibA_04181	BAX	213	2
HGLibB_04180	BAX	350	3
HGLibB_04183	BAZ1A	51	1
HGLibA_04186	BAZ1A	212	1
HGLibA_04185	BAZ1A	366	2
HGLibB_04182	BAZ1A	409	4
HGLibB_04184	BAZ1A	123	1
HGLibA_04184	BAZ1A	225	0
HGLibA_04187	BAZ1B	373	7
HGLibB_04186	BAZ1B	226	1
HGLibB_04185	BAZ1B	111	0
HGLibA_04189	BAZ1B	295	2
HGLibA_04188	BAZ1B	80	1
HGLibB_04187	BAZ1B	49	1
HGLibA_04191	BAZ2A	311	12
HGLibB_04188	BAZ2A	349	5
HGLibB_04189	BAZ2A	137	1
HGLibA_04190	BAZ2A	127	0
HGLibB_04190	BAZ2A	179	1
HGLibA_04192	BAZ2A	57	0
HGLibA_04195	BAZ2B	68	0
HGLibA_04193	BAZ2B	150	1
HGLibB_04191	BAZ2B	203	2
HGLibB_04193	BAZ2B	149	52
HGLibA_04194	BAZ2B	62	0
HGLibB_04192	BAZ2B	389	3
HGLibA_04197	BBC3	60	0
HGLibB_04195	BBC3	64	0
HGLibA_04196	BBC3	380	3
HGLibB_04196	BBC3	91	90
HGLibB_04194	BBC3	373	1
HGLibA_04198	BBC3	259	2
HGLibB_04198	BBIP1	139	0
HGLibA_04199	BBIP1	302	89
HGLibA_04200	BBIP1	121	1
HGLibB_04197	BBIP1	309	0
HGLibA_04201	BBIP1	285	1
HGLibB_04199	BBIP1	55	0
HGLibA_04204	BBOX1	303	2
HGLibA_04203	BBOX1	170	4
HGLibB_04200	BBOX1	199	2
HGLibA_04202	BBOX1	36	0
HGLibB_04202	BBOX1	81	1
HGLibB_04201	BBOX1	20	0
HGLibA_04206	BBS1	63	0
HGLibB_04204	BBS1	48	0
HGLibB_04203	BBS1	190	2
HGLibA_04205	BBS1	57	0
HGLibA_04207	BBS1	93	1
HGLibB_04205	BBS1	163	2
HGLibB_04206	BBS10	119	1
HGLibA_04209	BBS10	178	2
HGLibA_04210	BBS10	260	3
HGLibB_04207	BBS10	175	0
HGLibB_04208	BBS10	481	5
HGLibA_04208	BBS10	190	2
HGLibA_04213	BBS12	421	7
HGLibB_04209	BBS12	403	5
HGLibB_04210	BBS12	157	1
HGLibB_04211	BBS12	329	1
HGLibA_04211	BBS12	36	1
HGLibA_04212	BBS12	55	1
HGLibA_04216	BBS2	77	0
HGLibB_04212	BBS2	165	0
HGLibA_04215	BBS2	154	2
HGLibA_04214	BBS2	145	2
HGLibB_04213	BBS2	53	0
HGLibB_04214	BBS2	105	1
HGLibB_04217	BBS4	318	3
HGLibA_04218	BBS4	212	2
HGLibB_04215	BBS4	419	3
HGLibB_04216	BBS4	195	0
HGLibA_04219	BBS4	113	1
HGLibA_04217	BBS4	87	0
HGLibB_04220	BBS5	298	1
HGLibA_04221	BBS5	69	0
HGLibA_04222	BBS5	92	1
HGLibB_04218	BBS5	61	0
HGLibB_04219	BBS5	57	0
HGLibA_04220	BBS5	155	4
HGLibA_04224	BBS7	275	0
HGLibA_04223	BBS7	125	2
HGLibB_04223	BBS7	294	2
HGLibB_04221	BBS7	351	2
HGLibA_04225	BBS7	109	2
HGLibB_04222	BBS7	115	1
HGLibB_04226	BBS9	242	2
HGLibB_04225	BBS9	78	0
HGLibA_04227	BBS9	102	0
HGLibA_04228	BBS9	177	4
HGLibB_04224	BBS9	171	1
HGLibA_04226	BBS9	142	1
HGLibA_04230	BBX	16	0
HGLibB_04229	BBX	77	0
HGLibA_04231	BBX	370	5
HGLibB_04228	BBX	92	0
HGLibA_04229	BBX	130	0
HGLibB_04227	BBX	185	1
HGLibA_04232	BCAM	253	1
HGLibB_04231	BCAM	250	3
HGLibA_04233	BCAM	134	1
HGLibB_04230	BCAM	395	0
HGLibB_04232	BCAM	379	2
HGLibA_04234	BCAM	81	0
HGLibB_04233	BCAN	129	1
HGLibA_04235	BCAN	102	0
HGLibB_04235	BCAN	165	1
HGLibA_04236	BCAN	156	0
HGLibA_04237	BCAN	155	0
HGLibB_04234	BCAN	148	1
HGLibB_04238	BCAP29	145	1
HGLibA_04239	BCAP29	86	0
HGLibA_04240	BCAP29	67	0
HGLibB_04236	BCAP29	48	0
HGLibB_04237	BCAP29	99	1
HGLibA_04238	BCAP29	163	0
HGLibA_04242	BCAP31	183	1
HGLibB_04239	BCAP31	74	1
HGLibA_04241	BCAP31	202	5
HGLibB_04241	BCAP31	308	1
HGLibB_04240	BCAP31	212	4
HGLibA_04243	BCAP31	219	2
HGLibA_04244	BCAR1	176	1
HGLibA_04245	BCAR1	63	1
HGLibB_04244	BCAR1	231	4
HGLibB_04243	BCAR1	136	1
HGLibA_04246	BCAR1	68	0
HGLibB_04242	BCAR1	143	0
HGLibB_04246	BCAR3	305	1
HGLibB_04245	BCAR3	237	1
HGLibB_04247	BCAR3	188	2
HGLibA_04247	BCAR3	140	0
HGLibA_04248	BCAR3	138	1
HGLibA_04249	BCAR3	119	0
HGLibA_04252	BCAS1	464	159
HGLibA_04251	BCAS1	213	2
HGLibB_04249	BCAS1	91	0
HGLibB_04248	BCAS1	229	0
HGLibA_04250	BCAS1	60	1
HGLibB_04250	BCAS1	85	1
HGLibB_04251	BCAS2	140	1
HGLibA_04253	BCAS2	192	1
HGLibB_04252	BCAS2	307	4
HGLibA_04254	BCAS2	147	1
HGLibA_04255	BCAS2	172	0
HGLibB_04253	BCAS2	79	0
HGLibA_04258	BCAS3	82	1
HGLibA_04257	BCAS3	250	1
HGLibA_04256	BCAS3	211	0
HGLibB_04256	BCAS3	90	1
HGLibB_04254	BCAS3	156	1
HGLibB_04255	BCAS3	190	0
HGLibA_04261	BCAS4	204	1
HGLibB_04259	BCAS4	307	1
HGLibB_04257	BCAS4	34	0
HGLibA_04260	BCAS4	110	2
HGLibB_04258	BCAS4	481	8
HGLibA_04259	BCAS4	124	0
HGLibA_04264	BCAT1	108	0
HGLibB_04262	BCAT1	67	1
HGLibA_04262	BCAT1	73	1
HGLibB_04260	BCAT1	357	3
HGLibA_04263	BCAT1	161	0
HGLibB_04261	BCAT1	174	0
HGLibA_04265	BCAT2	76	1
HGLibA_04266	BCAT2	157	0
HGLibB_04265	BCAT2	73	2
HGLibB_04263	BCAT2	234	2
HGLibB_04264	BCAT2	381	2
HGLibA_04267	BCAT2	81	0
HGLibB_04268	BCCIP	18	0
HGLibB_04267	BCCIP	19	0
HGLibA_04269	BCCIP	488	4
HGLibB_04266	BCCIP	155	2
HGLibA_04268	BCCIP	95	32
HGLibA_04270	BCCIP	101	1
HGLibA_04271	BCDIN3D	130	0
HGLibB_04269	BCDIN3D	256	3
HGLibA_04272	BCDIN3D	75	0
HGLibB_04271	BCDIN3D	122	2
HGLibB_04270	BCDIN3D	34	0
HGLibA_04273	BCDIN3D	41	0
HGLibB_04273	BCHE	220	2
HGLibB_04272	BCHE	18	0
HGLibB_04274	BCHE	247	0
HGLibA_04274	BCHE	66	0
HGLibA_04275	BCHE	19	0
HGLibA_04276	BCHE	91	1
HGLibB_04275	BCKDHA	382	5
HGLibA_04277	BCKDHA	218	1
HGLibB_04276	BCKDHA	311	2
HGLibB_04277	BCKDHA	38	1
HGLibA_04278	BCKDHA	370	4
HGLibA_04279	BCKDHA	86	0
HGLibB_04279	BCKDHB	158	1
HGLibB_04280	BCKDHB	212	1
HGLibA_04282	BCKDHB	246	1
HGLibA_04281	BCKDHB	80	0
HGLibB_04278	BCKDHB	160	1
HGLibA_04280	BCKDHB	137	1
HGLibA_04284	BCKDK	170	12
HGLibA_04285	BCKDK	219	1
HGLibB_04283	BCKDK	415	2
HGLibB_04281	BCKDK	201	0
HGLibA_04283	BCKDK	230	0
HGLibB_04282	BCKDK	374	0
HGLibA_04288	BCL10	260	2
HGLibA_04287	BCL10	170	1
HGLibB_04286	BCL10	307	3
HGLibB_04285	BCL10	82	2
HGLibB_04284	BCL10	317	3
HGLibA_04286	BCL10	12	0
HGLibA_04289	BCL11A	88	2
HGLibA_04290	BCL11A	96	0
HGLibA_04291	BCL11A	329	0
HGLibB_04289	BCL11A	133	0
HGLibB_04288	BCL11A	25	0
HGLibB_04287	BCL11A	166	2
HGLibA_04294	BCL11B	162	0
HGLibB_04292	BCL11B	168	0
HGLibB_04290	BCL11B	216	0
HGLibB_04291	BCL11B	115	0
HGLibA_04293	BCL11B	120	3
HGLibA_04292	BCL11B	227	1
HGLibB_04294	BCL2	137	1
HGLibA_04296	BCL2	82	1
HGLibA_04297	BCL2	256	0
HGLibA_04295	BCL2	290	0
HGLibB_04293	BCL2	360	1
HGLibB_04295	BCL2	294	3
HGLibB_04296	BCL2A1	68	0
HGLibA_04299	BCL2A1	100	0
HGLibA_04298	BCL2A1	315	3
HGLibB_04298	BCL2A1	133	1
HGLibA_04300	BCL2A1	139	3
HGLibB_04297	BCL2A1	99	2
HGLibB_04299	BCL2L1	321	4
HGLibB_04301	BCL2L1	223	3
HGLibA_04301	BCL2L1	44	0
HGLibA_04302	BCL2L1	534	1
HGLibB_04300	BCL2L1	242	0
HGLibA_04303	BCL2L1	288	1
HGLibA_04305	BCL2L10	79	0
HGLibA_04304	BCL2L10	251	1
HGLibB_04303	BCL2L10	68	0
HGLibB_04302	BCL2L10	60	0
HGLibA_04306	BCL2L10	117	0
HGLibB_04304	BCL2L10	244	2
HGLibA_04307	BCL2L11	112	1
HGLibB_04306	BCL2L11	152	1
HGLibB_04307	BCL2L11	267	2
HGLibA_04308	BCL2L11	163	1
HGLibA_04309	BCL2L11	75	1
HGLibB_04305	BCL2L11	271	4
HGLibA_04312	BCL2L12	155	0
HGLibA_04311	BCL2L12	54	0
HGLibB_04309	BCL2L12	15	0
HGLibB_04308	BCL2L12	48	0
HGLibA_04310	BCL2L12	408	0
HGLibB_04310	BCL2L12	168	0
HGLibA_04314	BCL2L13	282	2
HGLibB_04313	BCL2L13	19	0
HGLibA_04313	BCL2L13	246	4
HGLibA_04315	BCL2L13	283	0
HGLibB_04311	BCL2L13	91	0
HGLibB_04312	BCL2L13	138	1
HGLibB_04316	BCL2L14	165	1
HGLibB_04315	BCL2L14	146	1
HGLibA_04318	BCL2L14	224	51
HGLibA_04316	BCL2L14	73	1
HGLibA_04317	BCL2L14	205	0
HGLibB_04314	BCL2L14	52	0
HGLibA_04320	BCL2L15	293	1
HGLibB_04317	BCL2L15	87	0
HGLibA_04319	BCL2L15	201	1
HGLibB_04319	BCL2L15	168	2
HGLibA_04321	BCL2L15	201	1
HGLibB_04318	BCL2L15	334	1
HGLibB_04321	BCL2L2	64	1
HGLibB_04322	BCL2L2	255	0
HGLibA_04322	BCL2L2	216	0
HGLibA_04323	BCL2L2	8	0
HGLibA_04324	BCL2L2	54	0
HGLibB_04320	BCL2L2	194	2
HGLibA_04326	BCL2L2-PABPN1	148	1
HGLibB_04325	BCL2L2-PABPN1	130	1
HGLibA_04325	BCL2L2-PABPN1	111	1
HGLibB_04324	BCL2L2-PABPN1	135	3
HGLibB_04323	BCL2L2-PABPN1	126	2
HGLibA_04327	BCL2L2-PABPN1	108	0
HGLibB_04328	BCL3	626	65
HGLibA_04329	BCL3	200	0
HGLibB_04326	BCL3	136	2
HGLibA_04330	BCL3	195	0
HGLibB_04327	BCL3	215	1
HGLibA_04328	BCL3	246	0
HGLibB_04329	BCL6	170	1
HGLibA_04333	BCL6	42	0
HGLibB_04331	BCL6	336	2
HGLibA_04332	BCL6	44	1
HGLibA_04331	BCL6	165	2
HGLibB_04330	BCL6	55	0
HGLibB_04332	BCL6B	113	2
HGLibA_04336	BCL6B	271	2
HGLibA_04335	BCL6B	187	2
HGLibB_04333	BCL6B	539	2
HGLibA_04334	BCL6B	194	1
HGLibB_04334	BCL6B	68	0
HGLibB_04336	BCL7A	80	2
HGLibA_04339	BCL7A	181	1
HGLibB_04337	BCL7A	982	7
HGLibA_04337	BCL7A	112	2
HGLibB_04335	BCL7A	295	1
HGLibA_04338	BCL7A	94	1
HGLibA_04340	BCL7B	47	0
HGLibB_04339	BCL7B	325	2
HGLibB_04338	BCL7B	138	2
HGLibB_04340	BCL7B	234	2
HGLibA_04341	BCL7B	120	0
HGLibA_04342	BCL7B	255	4
HGLibB_04342	BCL7C	267	1
HGLibA_04344	BCL7C	42	0
HGLibA_04345	BCL7C	135	1
HGLibB_04341	BCL7C	167	1
HGLibA_04343	BCL7C	73	1
HGLibB_04343	BCL7C	98	0
HGLibB_04346	BCL9	317	4
HGLibA_04347	BCL9	91	1
HGLibA_04346	BCL9	187	2
HGLibB_04344	BCL9	215	1
HGLibA_04348	BCL9	149	0
HGLibB_04345	BCL9	15	0
HGLibA_04351	BCL9L	212	1
HGLibB_04347	BCL9L	305	5
HGLibA_04349	BCL9L	169	1
HGLibB_04349	BCL9L	119	0
HGLibB_04348	BCL9L	249	2
HGLibA_04350	BCL9L	129	0
HGLibB_04351	BCLAF1	191	2
HGLibB_04350	BCLAF1	273	2
HGLibA_04353	BCLAF1	171	2
HGLibA_04352	BCLAF1	232	1
HGLibA_04354	BCLAF1	171	1
HGLibB_04352	BCLAF1	54	0
HGLibB_04353	BCMO1	222	1
HGLibB_04354	BCMO1	356	2
HGLibB_04355	BCMO1	140	2
HGLibA_04357	BCMO1	112	1
HGLibA_04356	BCMO1	373	0
HGLibA_04355	BCMO1	172	3
HGLibB_04357	BCO2	79	0
HGLibA_04360	BCO2	284	1
HGLibB_04358	BCO2	159	2
HGLibA_04358	BCO2	11	0
HGLibA_04359	BCO2	218	0
HGLibB_04356	BCO2	95	0
HGLibA_04361	BCOR	170	0
HGLibB_04359	BCOR	204	0
HGLibA_04362	BCOR	79	0
HGLibB_04361	BCOR	128	2
HGLibA_04363	BCOR	196	0
HGLibB_04360	BCOR	460	3
HGLibA_04365	BCORL1	45	0
HGLibA_04366	BCORL1	519	3
HGLibA_04364	BCORL1	397	2
HGLibB_04363	BCORL1	67	1
HGLibB_04364	BCORL1	66	1
HGLibB_04362	BCORL1	135	2
HGLibA_04367	BCR	57	1
HGLibB_04365	BCR	139	0
HGLibB_04367	BCR	157	1
HGLibA_04368	BCR	499	6
HGLibB_04366	BCR	156	0
HGLibA_04369	BCR	75	0
HGLibB_04370	BCS1L	157	1
HGLibB_04369	BCS1L	195	1
HGLibA_04370	BCS1L	27	0
HGLibA_04371	BCS1L	124	1
HGLibA_04372	BCS1L	151	2
HGLibB_04368	BCS1L	158	1
HGLibA_04375	BDH1	219	0
HGLibB_04372	BDH1	135	1
HGLibB_04373	BDH1	257	1
HGLibB_04371	BDH1	310	4
HGLibA_04373	BDH1	364	3
HGLibA_04374	BDH1	20	0
HGLibA_04376	BDH2	295	2
HGLibA_04377	BDH2	135	1
HGLibB_04374	BDH2	206	5
HGLibB_04375	BDH2	330	4
HGLibA_04378	BDH2	349	1
HGLibB_04376	BDH2	103	1
HGLibB_04378	BDKRB1	149	1
HGLibA_04380	BDKRB1	183	2
HGLibA_04381	BDKRB1	418	7
HGLibB_04379	BDKRB1	110	0
HGLibB_04377	BDKRB1	50	0
HGLibA_04379	BDKRB1	69	1
HGLibB_04380	BDKRB2	35	0
HGLibA_04384	BDKRB2	87	1
HGLibB_04382	BDKRB2	111	1
HGLibB_04381	BDKRB2	101	1
HGLibA_04382	BDKRB2	73	1
HGLibA_04383	BDKRB2	222	1
HGLibA_04386	BDNF	119	1
HGLibB_04383	BDNF	415	0
HGLibB_04384	BDNF	335	2
HGLibA_04387	BDNF	530	1
HGLibB_04385	BDNF	94	2
HGLibA_04385	BDNF	236	1
HGLibB_04387	BDP1	104	0
HGLibA_04389	BDP1	204	4
HGLibA_04390	BDP1	104	0
HGLibA_04388	BDP1	202	0
HGLibB_04386	BDP1	136	0
HGLibB_04388	BDP1	399	3
HGLibA_04393	BEAN1	475	6
HGLibA_04391	BEAN1	712	110
HGLibB_04390	BEAN1	310	2
HGLibA_04392	BEAN1	96	0
HGLibB_04391	BEAN1	104	1
HGLibB_04389	BEAN1	283	1
HGLibB_04392	BECN1	383	1
HGLibB_04393	BECN1	327	0
HGLibA_04394	BECN1	95	0
HGLibB_04394	BECN1	516	4
HGLibA_04395	BECN1	258	2
HGLibA_04396	BECN1	539	4
HGLibB_04395	BEGAIN	161	1
HGLibB_04396	BEGAIN	249	5
HGLibA_04398	BEGAIN	154	1
HGLibA_04399	BEGAIN	289	5
HGLibB_04397	BEGAIN	57	0
HGLibA_04397	BEGAIN	1048	3013
HGLibA_04402	BEND2	151	1
HGLibB_04399	BEND2	158	0
HGLibA_04400	BEND2	602	8
HGLibA_04401	BEND2	192	0
HGLibB_04398	BEND2	169	1
HGLibB_04400	BEND2	0	0
HGLibA_04404	BEND3	235	1
HGLibA_04405	BEND3	120	1
HGLibB_04402	BEND3	194	1
HGLibA_04403	BEND3	185	1
HGLibB_04401	BEND3	251	2
HGLibB_04403	BEND3	358	16
HGLibB_04406	BEND4	173	0
HGLibA_04407	BEND4	193	0
HGLibB_04405	BEND4	233	1
HGLibB_04404	BEND4	121	1
HGLibA_04406	BEND4	147	2
HGLibA_04408	BEND4	124	0
HGLibB_04407	BEND5	444	5
HGLibB_04409	BEND5	93	6
HGLibA_04410	BEND5	39	1
HGLibA_04411	BEND5	196	1
HGLibB_04408	BEND5	56	1
HGLibA_04409	BEND5	173	2
HGLibA_04414	BEND6	200	2
HGLibB_04411	BEND6	467	3
HGLibB_04410	BEND6	259	0
HGLibB_04412	BEND6	203	0
HGLibA_04413	BEND6	170	0
HGLibA_04412	BEND6	170	4
HGLibB_04413	BEND7	169	0
HGLibB_04415	BEND7	375	2
HGLibB_04414	BEND7	371	4
HGLibA_04416	BEND7	329	3
HGLibA_04417	BEND7	164	0
HGLibA_04415	BEND7	287	1
HGLibB_04418	BEST1	174	0
HGLibB_04416	BEST1	178	1
HGLibA_04418	BEST1	231	3
HGLibA_04419	BEST1	181	1
HGLibA_04420	BEST1	117	0
HGLibB_04417	BEST1	68	0
HGLibA_04422	BEST2	242	0
HGLibB_04420	BEST2	225	2
HGLibB_04419	BEST2	348	0
HGLibB_04421	BEST2	76	0
HGLibA_04423	BEST2	19	0
HGLibA_04421	BEST2	208	2
HGLibA_04425	BEST3	64	1
HGLibA_04426	BEST3	306	2
HGLibB_04422	BEST3	162	1
HGLibB_04424	BEST3	282	1
HGLibA_04424	BEST3	108	0
HGLibB_04423	BEST3	117	1
HGLibB_04425	BEST4	21	0
HGLibA_04427	BEST4	623	2
HGLibA_04428	BEST4	17	0
HGLibB_04427	BEST4	569	3
HGLibA_04429	BEST4	167	42
HGLibB_04426	BEST4	210	1
HGLibB_04430	BET1	372	0
HGLibA_04430	BET1	187	1
HGLibA_04431	BET1	195	2
HGLibA_04432	BET1	611	3
HGLibB_04429	BET1	19	0
HGLibB_04428	BET1	109	0
HGLibA_04434	BET1L	127	2
HGLibB_04433	BET1L	57	0
HGLibB_04431	BET1L	136	0
HGLibB_04432	BET1L	58	2
HGLibA_04433	BET1L	62	0
HGLibA_04435	BET1L	190	1
HGLibA_04436	BET3L	349	2
HGLibB_04436	BET3L	100	3
HGLibA_04438	BET3L	119	0
HGLibA_04437	BET3L	210	3
HGLibA_04441	BEX1	220	1
HGLibB_04437	BEX1	175	0
HGLibA_04439	BEX1	89	0
HGLibB_04439	BEX1	153	2
HGLibA_04440	BEX1	378	4
HGLibB_04438	BEX1	61	0
HGLibA_04444	BEX2	315	0
HGLibA_04443	BEX2	176	0
HGLibA_04442	BEX2	195	2
HGLibB_04440	BEX2	17	0
HGLibB_04442	BEX2	258	2
HGLibB_04441	BEX2	60	0
HGLibB_04445	BEX4	381	6
HGLibB_04443	BEX4	79	0
HGLibB_04444	BEX4	91	0
HGLibA_04445	BEX4	249	1
HGLibA_04447	BEX4	199	2
HGLibA_04446	BEX4	180	0
HGLibA_04450	BEX5	85	2
HGLibB_04447	BEX5	222	0
HGLibA_04449	BEX5	17	0
HGLibB_04448	BEX5	87	0
HGLibA_04448	BEX5	135	3
HGLibB_04446	BEX5	166	0
HGLibA_04451	BFAR	169	1
HGLibB_04451	BFAR	634	1054
HGLibB_04449	BFAR	412	179
HGLibA_04453	BFAR	212	0
HGLibB_04450	BFAR	203	1
HGLibA_04452	BFAR	137	0
HGLibB_04453	BFSP1	96	1
HGLibB_04454	BFSP1	257	1
HGLibA_04455	BFSP1	108	1
HGLibA_04454	BFSP1	45	0
HGLibA_04456	BFSP1	284	1
HGLibB_04452	BFSP1	128	0
HGLibB_04456	BFSP2	186	4
HGLibA_04459	BFSP2	299	1
HGLibB_04457	BFSP2	175	0
HGLibA_04457	BFSP2	261	3
HGLibA_04458	BFSP2	222	1
HGLibB_04455	BFSP2	141	2
HGLibB_04458	BGLAP	31	0
HGLibA_04460	BGLAP	106	0
HGLibB_04460	BGLAP	111	0
HGLibA_04462	BGLAP	428	3
HGLibA_04461	BGLAP	132	0
HGLibB_04459	BGLAP	137	1
HGLibB_04461	BGN	34	0
HGLibA_04464	BGN	226	1
HGLibA_04463	BGN	313	0
HGLibA_04465	BGN	96	0
HGLibB_04463	BGN	370	12
HGLibB_04462	BGN	80	0
HGLibB_04466	BHLHA15	122	0
HGLibA_04467	BHLHA15	283	0
HGLibB_04464	BHLHA15	198	0
HGLibA_04468	BHLHA15	242	1
HGLibA_04466	BHLHA15	65	1
HGLibB_04465	BHLHA15	54	0
HGLibB_04467	BHLHA9	60	0
HGLibA_04469	BHLHA9	128	0
HGLibA_04471	BHLHA9	182	1
HGLibA_04470	BHLHA9	368	1
HGLibB_04469	BHLHA9	119	0
HGLibB_04468	BHLHA9	105	0
HGLibB_04470	BHLHB9	56	1
HGLibA_04473	BHLHB9	52	0
HGLibB_04471	BHLHB9	209	1
HGLibB_04472	BHLHB9	514	4
HGLibA_04474	BHLHB9	144	0
HGLibA_04472	BHLHB9	225	2
HGLibB_04473	BHLHE22	175	1
HGLibA_04477	BHLHE22	233	0
HGLibB_04474	BHLHE22	34	0
HGLibA_04476	BHLHE22	109	0
HGLibB_04475	BHLHE22	58	0
HGLibA_04475	BHLHE22	224	1
HGLibB_04477	BHLHE40	59	0
HGLibA_04478	BHLHE40	352	1
HGLibA_04480	BHLHE40	246	1
HGLibA_04479	BHLHE40	283	0
HGLibB_04476	BHLHE40	383	0
HGLibB_04478	BHLHE40	259	0
HGLibA_04482	BHLHE41	105	1
HGLibA_04481	BHLHE41	92	0
HGLibA_04483	BHLHE41	119	0
HGLibB_04479	BHLHE41	238	3
HGLibB_04481	BHLHE41	63	0
HGLibB_04480	BHLHE41	314	1
HGLibA_04484	BHMT	44	0
HGLibA_04485	BHMT	85	1
HGLibA_04486	BHMT	225	1
HGLibB_04483	BHMT	174	0
HGLibB_04484	BHMT	218	2
HGLibB_04482	BHMT	280	4
HGLibB_04487	BHMT2	230	1
HGLibB_04486	BHMT2	270	0
HGLibA_04488	BHMT2	217	1
HGLibB_04485	BHMT2	244	1
HGLibA_04487	BHMT2	83	1
HGLibA_04489	BHMT2	597	370
HGLibB_04490	BICC1	227	1
HGLibA_04491	BICC1	76	0
HGLibB_04489	BICC1	126	5
HGLibA_04490	BICC1	160	2
HGLibA_04492	BICC1	104	0
HGLibB_04488	BICC1	116	1
HGLibB_04492	BICD1	109	0
HGLibB_04493	BICD1	96	1
HGLibA_04493	BICD1	65	0
HGLibA_04494	BICD1	221	1
HGLibA_04495	BICD1	188	1
HGLibB_04491	BICD1	220	5
HGLibA_04497	BICD2	304	1
HGLibB_04495	BICD2	133	1
HGLibA_04496	BICD2	220	3
HGLibA_04498	BICD2	309	2
HGLibB_04496	BICD2	453	1
HGLibB_04494	BICD2	160	0
HGLibA_04500	BID	249	1
HGLibB_04499	BID	105	0
HGLibA_04501	BID	330	4
HGLibB_04497	BID	256	0
HGLibB_04498	BID	340	3
HGLibA_04499	BID	267	2
HGLibB_04502	BIK	523	0
HGLibB_04501	BIK	130	0
HGLibA_04503	BIK	61	1
HGLibB_04500	BIK	44	0
HGLibA_04504	BIK	17	0
HGLibA_04502	BIK	55	0
HGLibA_04505	BIN1	207	0
HGLibB_04504	BIN1	361	3
HGLibA_04507	BIN1	244	0
HGLibB_04505	BIN1	173	1
HGLibB_04503	BIN1	81	2
HGLibA_04506	BIN1	402	3
HGLibB_04506	BIN2	261	0
HGLibA_04510	BIN2	38	0
HGLibB_04508	BIN2	294	3
HGLibB_04507	BIN2	97	0
HGLibA_04508	BIN2	403	0
HGLibA_04509	BIN2	162	0
HGLibA_04511	BIN3	141	1
HGLibA_04513	BIN3	134	1
HGLibB_04510	BIN3	163	0
HGLibB_04511	BIN3	410	3
HGLibA_04512	BIN3	151	1
HGLibB_04509	BIN3	327	0
HGLibA_04514	BIRC2	27	0
HGLibB_04513	BIRC2	200	0
HGLibA_04515	BIRC2	346	3
HGLibB_04512	BIRC2	46	0
HGLibA_04516	BIRC2	98	0
HGLibB_04514	BIRC2	373	3
HGLibA_04518	BIRC3	106	2
HGLibB_04516	BIRC3	241	0
HGLibB_04517	BIRC3	482	1
HGLibA_04519	BIRC3	245	1
HGLibA_04517	BIRC3	117	0
HGLibB_04515	BIRC3	86	0
HGLibB_04520	BIRC5	88	0
HGLibA_04521	BIRC5	191	0
HGLibB_04518	BIRC5	132	1
HGLibB_04519	BIRC5	114	2
HGLibA_04522	BIRC5	76	0
HGLibA_04520	BIRC5	199	0
HGLibA_04524	BIRC6	301	4
HGLibB_04521	BIRC6	32	0
HGLibB_04522	BIRC6	94	0
HGLibB_04523	BIRC6	204	2
HGLibA_04523	BIRC6	430	2
HGLibA_04525	BIRC6	172	2
HGLibA_04528	BIRC7	164	2
HGLibA_04526	BIRC7	116	0
HGLibB_04525	BIRC7	141	0
HGLibB_04524	BIRC7	17	0
HGLibA_04527	BIRC7	73	1
HGLibB_04526	BIRC7	244	0
HGLibA_04529	BIRC8	144	1
HGLibB_04529	BIRC8	79	0
HGLibA_04531	BIRC8	64	28
HGLibA_04530	BIRC8	29	0
HGLibB_04527	BIRC8	164	1
HGLibB_04528	BIRC8	46	0
HGLibA_04532	BIVM	93	0
HGLibB_04531	BIVM	185	1
HGLibA_04533	BIVM	127	2
HGLibB_04532	BIVM	58	0
HGLibB_04530	BIVM	259	4
HGLibA_04534	BIVM	374	4
HGLibA_04537	BIVM-ERCC5	48	54
HGLibB_04535	BIVM-ERCC5	277	1
HGLibA_04539	BLCAP	86	0
HGLibA_04538	BLCAP	255	2
HGLibA_04540	BLCAP	893	6
HGLibB_04538	BLCAP	406	2
HGLibB_04537	BLCAP	266	0
HGLibB_04536	BLCAP	123	0
HGLibA_04543	BLID	205	2
HGLibB_04541	BLID	76	0
HGLibB_04539	BLID	340	5
HGLibA_04541	BLID	218	1
HGLibB_04540	BLID	247	3
HGLibA_04542	BLID	178	0
HGLibB_04544	BLK	255	2
HGLibB_04543	BLK	55	1
HGLibA_04545	BLK	133	2
HGLibA_04546	BLK	27	0
HGLibA_04544	BLK	392	1
HGLibB_04542	BLK	170	0
HGLibA_04547	BLM	363	5
HGLibB_04546	BLM	19	0
HGLibA_04548	BLM	198	0
HGLibB_04545	BLM	24	0
HGLibB_04547	BLM	68	0
HGLibA_04549	BLM	143	0
HGLibB_04548	BLMH	123	15
HGLibA_04551	BLMH	261	2
HGLibA_04552	BLMH	84	0
HGLibB_04550	BLMH	163	3
HGLibA_04550	BLMH	334	2
HGLibB_04549	BLMH	134	9
HGLibA_04555	BLNK	222	1
HGLibA_04553	BLNK	219	1
HGLibB_04553	BLNK	206	3
HGLibB_04551	BLNK	140	1
HGLibB_04552	BLNK	199	156
HGLibA_04554	BLNK	13	0
HGLibA_04556	BLOC1S1	96	0
HGLibB_04556	BLOC1S1	169	0
HGLibA_04558	BLOC1S1	83	0
HGLibB_04554	BLOC1S1	293	1
HGLibA_04557	BLOC1S1	184	0
HGLibB_04555	BLOC1S1	52	0
HGLibB_04558	BLOC1S2	370	5
HGLibA_04560	BLOC1S2	260	3
HGLibB_04559	BLOC1S2	130	1
HGLibA_04559	BLOC1S2	216	1
HGLibA_04561	BLOC1S2	129	0
HGLibB_04557	BLOC1S2	254	2
HGLibA_04562	BLOC1S3	353	2
HGLibB_04560	BLOC1S3	150	0
HGLibA_04564	BLOC1S3	131	2
HGLibB_04561	BLOC1S3	52	0
HGLibB_04562	BLOC1S3	179	0
HGLibA_04563	BLOC1S3	205	2
HGLibA_04566	BLOC1S4	223	1
HGLibB_04563	BLOC1S4	137	0
HGLibA_04565	BLOC1S4	30	1
HGLibB_04565	BLOC1S4	539	1
HGLibA_04567	BLOC1S4	205	2
HGLibB_04564	BLOC1S4	91	0
HGLibA_04568	BLOC1S5	209	0
HGLibA_04569	BLOC1S5	386	2
HGLibB_04566	BLOC1S5	134	3
HGLibB_04567	BLOC1S5	221	0
HGLibB_04568	BLOC1S5	322	2
HGLibA_04570	BLOC1S5	136	0
HGLibB_04570	BLOC1S6	208	2
HGLibA_04573	BLOC1S6	94	0
HGLibA_04572	BLOC1S6	191	2
HGLibA_04571	BLOC1S6	479	14
HGLibB_04571	BLOC1S6	72	1
HGLibB_04569	BLOC1S6	405	4
HGLibB_04574	BLVRA	272	2
HGLibB_04572	BLVRA	338	2
HGLibB_04573	BLVRA	358	4
HGLibA_04574	BLVRA	293	1
HGLibA_04576	BLVRA	169	2
HGLibA_04575	BLVRA	310	4
HGLibA_04577	BLVRB	220	0
HGLibA_04578	BLVRB	120	3
HGLibB_04576	BLVRB	153	1
HGLibB_04575	BLVRB	19	1
HGLibB_04577	BLVRB	266	1
HGLibA_04579	BLVRB	107	0
HGLibA_04580	BLZF1	143	0
HGLibB_04580	BLZF1	150	1
HGLibB_04578	BLZF1	7	0
HGLibA_04582	BLZF1	178	1
HGLibA_04581	BLZF1	322	1
HGLibB_04579	BLZF1	211	3
HGLibB_04583	BMF	359	6
HGLibB_04581	BMF	248	1
HGLibA_04583	BMF	113	1
HGLibA_04584	BMF	346	3
HGLibB_04582	BMF	118	0
HGLibA_04585	BMF	354	2
HGLibA_04588	BMI1	160	5
HGLibA_04587	BMI1	174	4
HGLibB_04585	BMI1	172	2
HGLibA_04586	BMI1	198	3
HGLibB_04584	BMI1	404	2
HGLibB_04586	BMI1	32	1
HGLibB_04588	BMP1	213	1
HGLibB_04587	BMP1	213	3
HGLibB_04589	BMP1	103	0
HGLibA_04590	BMP1	276	5
HGLibA_04591	BMP1	219	0
HGLibA_04589	BMP1	209	0
HGLibB_04592	BMP10	137	3
HGLibB_04591	BMP10	77	1
HGLibB_04590	BMP10	370	4
HGLibA_04592	BMP10	71	1
HGLibA_04593	BMP10	119	0
HGLibA_04594	BMP10	354	2
HGLibB_04595	BMP15	71	0
HGLibB_04594	BMP15	213	3
HGLibA_04595	BMP15	232	1
HGLibB_04593	BMP15	139	0
HGLibA_04596	BMP15	440	3
HGLibA_04597	BMP15	268	2
HGLibA_04600	BMP2	668	4
HGLibA_04598	BMP2	116	0
HGLibB_04598	BMP2	194	4
HGLibB_04597	BMP2	260	7
HGLibB_04596	BMP2	380	0
HGLibA_04599	BMP2	207	1
HGLibA_04603	BMP2K	274	4
HGLibB_04599	BMP2K	365	7
HGLibB_04600	BMP2K	321	1
HGLibB_04601	BMP2K	24	0
HGLibA_04601	BMP2K	205	0
HGLibA_04602	BMP2K	257	2
HGLibA_04606	BMP3	71	0
HGLibB_04603	BMP3	823	3
HGLibA_04604	BMP3	287	4
HGLibB_04602	BMP3	44	0
HGLibB_04604	BMP3	49	1
HGLibA_04605	BMP3	242	4
HGLibA_04608	BMP4	116	0
HGLibB_04607	BMP4	210	2
HGLibB_04605	BMP4	145	1
HGLibB_04606	BMP4	347	0
HGLibA_04609	BMP4	185	2
HGLibA_04607	BMP4	86	0
HGLibB_04609	BMP5	29	1
HGLibA_04612	BMP5	67	0
HGLibB_04610	BMP5	161	0
HGLibA_04611	BMP5	94	1
HGLibB_04608	BMP5	205	2
HGLibA_04610	BMP5	604	4
HGLibA_04613	BMP6	86	0
HGLibA_04615	BMP6	50	0
HGLibA_04614	BMP6	129	0
HGLibB_04611	BMP6	188	0
HGLibB_04613	BMP6	126	1
HGLibB_04612	BMP6	82	2
HGLibA_04617	BMP7	152	1
HGLibB_04614	BMP7	270	3
HGLibA_04616	BMP7	681	34
HGLibB_04615	BMP7	24	0
HGLibA_04618	BMP7	129	0
HGLibB_04616	BMP7	456	6
HGLibB_04618	BMP8A	110	2
HGLibA_04621	BMP8A	352	2
HGLibA_04619	BMP8A	146	0
HGLibA_04620	BMP8A	191	1
HGLibB_04619	BMP8A	259	0
HGLibA_04624	BMP8B	302	3
HGLibB_04622	BMP8B	95	0
HGLibA_04622	BMP8B	170	2
HGLibA_04623	BMP8B	169	0
HGLibB_04624	BMPER	385	2
HGLibA_04625	BMPER	326	3
HGLibB_04625	BMPER	172	1
HGLibA_04627	BMPER	294	4
HGLibA_04626	BMPER	174	2
HGLibB_04623	BMPER	211	0
HGLibA_04628	BMPR1A	63	0
HGLibB_04626	BMPR1A	210	1
HGLibA_04630	BMPR1A	604	4
HGLibA_04629	BMPR1A	309	2
HGLibB_04628	BMPR1A	88	2
HGLibB_04627	BMPR1A	264	2
HGLibB_04630	BMPR1B	437	2
HGLibB_04631	BMPR1B	224	1
HGLibB_04629	BMPR1B	138	0
HGLibA_04633	BMPR1B	54	0
HGLibA_04632	BMPR1B	262	2
HGLibA_04631	BMPR1B	209	0
HGLibA_04636	BMPR2	86	0
HGLibA_04634	BMPR2	125	3
HGLibB_04632	BMPR2	239	0
HGLibB_04633	BMPR2	31	0
HGLibA_04635	BMPR2	301	2
HGLibB_04634	BMPR2	597	3
HGLibA_04638	BMS1	216	0
HGLibB_04637	BMS1	128	0
HGLibA_04637	BMS1	85	1
HGLibB_04636	BMS1	69	0
HGLibA_04639	BMS1	410	1
HGLibB_04635	BMS1	246	1
HGLibB_04638	BMX	223	2
HGLibA_04640	BMX	171	1
HGLibB_04640	BMX	58	1
HGLibB_04639	BMX	122	1
HGLibA_04641	BMX	425	6
HGLibA_04642	BMX	186	1
HGLibA_04643	BNC1	231	0
HGLibB_04643	BNC1	153	0
HGLibA_04645	BNC1	341	3
HGLibB_04641	BNC1	156	2
HGLibB_04642	BNC1	219	3
HGLibA_04644	BNC1	128	0
HGLibA_04648	BNC2	717	5
HGLibA_04646	BNC2	156	1
HGLibB_04646	BNC2	168	1
HGLibB_04645	BNC2	202	2
HGLibA_04647	BNC2	98	0
HGLibB_04644	BNC2	182	0
HGLibB_04649	BNIP1	298	3
HGLibA_04651	BNIP1	173	1
HGLibB_04647	BNIP1	190	1
HGLibA_04650	BNIP1	421	3
HGLibA_04649	BNIP1	564	3
HGLibB_04648	BNIP1	127	0
HGLibA_04654	BNIP2	313	0
HGLibB_04650	BNIP2	62	1
HGLibB_04652	BNIP2	48	2
HGLibA_04652	BNIP2	190	4
HGLibA_04653	BNIP2	355	4
HGLibB_04651	BNIP2	28	0
HGLibA_04656	BNIP3	73	2
HGLibA_04657	BNIP3	262	3
HGLibB_04654	BNIP3	88	1
HGLibA_04655	BNIP3	142	0
HGLibB_04655	BNIP3	61	1
HGLibB_04653	BNIP3	258	0
HGLibA_04658	BNIP3L	225	1
HGLibA_04660	BNIP3L	54	0
HGLibB_04657	BNIP3L	131	1
HGLibB_04658	BNIP3L	326	1
HGLibA_04659	BNIP3L	63	0
HGLibB_04656	BNIP3L	102	0
HGLibB_04660	BNIPL	74	1
HGLibA_04661	BNIPL	207	1
HGLibB_04661	BNIPL	233	1
HGLibA_04662	BNIPL	73	0
HGLibB_04659	BNIPL	262	1
HGLibA_04663	BNIPL	246	2
HGLibB_04663	BOC	281	0
HGLibB_04664	BOC	176	3
HGLibB_04662	BOC	316	2
HGLibA_04666	BOC	108	4
HGLibA_04665	BOC	302	0
HGLibA_04664	BOC	93	0
HGLibA_04668	BOD1	27	0
HGLibB_04665	BOD1	385	4
HGLibA_04667	BOD1	213	1
HGLibA_04669	BOD1	83	1
HGLibB_04666	BOD1	34	1
HGLibB_04667	BOD1	48	0
HGLibA_04672	BOD1L1	235	4
HGLibB_04670	BOD1L1	129	1
HGLibB_04668	BOD1L1	355	0
HGLibA_04671	BOD1L1	69	0
HGLibB_04669	BOD1L1	185	0
HGLibA_04670	BOD1L1	190	1
HGLibA_04674	BOD1L2	220	2
HGLibB_04673	BOD1L2	230	3
HGLibA_04675	BOD1L2	183	10
HGLibB_04671	BOD1L2	469	40
HGLibB_04672	BOD1L2	123	0
HGLibA_04673	BOD1L2	127	0
HGLibB_04675	BOK	106	0
HGLibA_04678	BOK	58	0
HGLibA_04677	BOK	151	1
HGLibB_04676	BOK	218	2
HGLibA_04676	BOK	277	0
HGLibB_04674	BOK	248	2
HGLibB_04677	BOLA1	209	0
HGLibA_04681	BOLA1	116	1
HGLibB_04678	BOLA1	248	0
HGLibA_04679	BOLA1	2	0
HGLibB_04679	BOLA1	228	0
HGLibA_04680	BOLA1	326	0
HGLibA_04684	BOLA2	239	1
HGLibB_04680	BOLA2	156	0
HGLibB_04681	BOLA2	217	2
HGLibB_04682	BOLA2	232	2
HGLibA_04683	BOLA2	294	4
HGLibA_04682	BOLA2	89	0
HGLibA_04688	BOLA3	256	2
HGLibB_04686	BOLA3	55	1
HGLibA_04690	BOLA3	311	1
HGLibA_04689	BOLA3	124	1
HGLibB_04687	BOLA3	277	0
HGLibB_04688	BOLA3	244	0
HGLibA_04693	BOLL	100	2
HGLibA_04692	BOLL	127	1
HGLibB_04691	BOLL	48	1
HGLibA_04691	BOLL	20	0
HGLibB_04689	BOLL	87	2
HGLibB_04690	BOLL	81	2
HGLibB_04692	BOP1	100	1
HGLibB_04693	BOP1	147	1
HGLibA_04696	BOP1	154	0
HGLibA_04695	BOP1	82	1
HGLibA_04694	BOP1	57	0
HGLibB_04694	BOP1	217	3
HGLibA_04697	BORA	142	0
HGLibB_04695	BORA	247	1
HGLibA_04698	BORA	508	3
HGLibB_04696	BORA	252	1
HGLibB_04697	BORA	9	0
HGLibA_04699	BORA	22	0
HGLibB_04698	BPGM	250	2
HGLibA_04701	BPGM	151	1
HGLibA_04702	BPGM	149	1
HGLibB_04699	BPGM	151	1
HGLibA_04700	BPGM	283	1
HGLibB_04700	BPGM	125	1
HGLibB_04703	BPHL	173	1
HGLibB_04701	BPHL	145	0
HGLibA_04703	BPHL	218	4
HGLibA_04704	BPHL	413	3
HGLibB_04702	BPHL	397	6
HGLibA_04705	BPHL	198	0
HGLibB_04705	BPI	36	0
HGLibB_04704	BPI	201	3
HGLibA_04708	BPI	170	0
HGLibA_04706	BPI	107	1
HGLibB_04706	BPI	161	1
HGLibA_04707	BPI	222	1
HGLibA_04711	BPIFA1	327	1
HGLibB_04709	BPIFA1	340	3
HGLibA_04709	BPIFA1	208	0
HGLibB_04707	BPIFA1	97	1
HGLibA_04710	BPIFA1	314	4
HGLibB_04708	BPIFA1	174	2
HGLibB_04711	BPIFA2	266	1
HGLibA_04713	BPIFA2	443	5
HGLibA_04712	BPIFA2	17	0
HGLibB_04710	BPIFA2	339	3
HGLibA_04714	BPIFA2	90	1
HGLibB_04712	BPIFA2	620	7
HGLibB_04713	BPIFA3	211	0
HGLibB_04714	BPIFA3	241	0
HGLibA_04717	BPIFA3	310	2
HGLibB_04715	BPIFA3	316	0
HGLibA_04715	BPIFA3	126	0
HGLibA_04716	BPIFA3	125	0
HGLibB_04718	BPIFB1	249	0
HGLibB_04717	BPIFB1	139	1
HGLibA_04718	BPIFB1	146	1
HGLibA_04720	BPIFB1	164	1
HGLibA_04719	BPIFB1	86	0
HGLibB_04716	BPIFB1	290	3
HGLibA_04721	BPIFB2	232	3
HGLibA_04723	BPIFB2	134	0
HGLibB_04720	BPIFB2	550	2
HGLibA_04722	BPIFB2	82	0
HGLibB_04719	BPIFB2	173	2
HGLibB_04721	BPIFB2	152	1
HGLibB_04724	BPIFB3	278	3
HGLibB_04722	BPIFB3	145	0
HGLibA_04726	BPIFB3	43	0
HGLibA_04724	BPIFB3	350	3
HGLibA_04725	BPIFB3	178	2
HGLibB_04723	BPIFB3	146	2
HGLibA_04727	BPIFB4	76	0
HGLibA_04728	BPIFB4	243	0
HGLibB_04727	BPIFB4	508	42
HGLibA_04729	BPIFB4	205	1
HGLibB_04726	BPIFB4	280	2
HGLibB_04725	BPIFB4	277	1
HGLibA_04731	BPIFB6	108	2
HGLibA_04730	BPIFB6	83	0
HGLibB_04728	BPIFB6	86	0
HGLibB_04730	BPIFB6	105	0
HGLibA_04732	BPIFB6	114	0
HGLibB_04729	BPIFB6	745	4
HGLibB_04731	BPIFC	17	0
HGLibB_04732	BPIFC	358	2
HGLibA_04733	BPIFC	134	3
HGLibA_04735	BPIFC	68	0
HGLibB_04733	BPIFC	331	1
HGLibA_04734	BPIFC	178	0
HGLibB_04734	BPNT1	231	0
HGLibB_04735	BPNT1	113	0
HGLibB_04736	BPNT1	67	1
HGLibA_04738	BPNT1	198	1
HGLibA_04737	BPNT1	160	1
HGLibA_04736	BPNT1	65	0
HGLibA_04740	BPTF	154	45
HGLibB_04737	BPTF	207	0
HGLibB_04739	BPTF	79	0
HGLibB_04738	BPTF	185	1
HGLibA_04741	BPTF	34	0
HGLibA_04739	BPTF	28	0
HGLibA_04742	BPY2	147	0
HGLibA_04744	BPY2	189	1
HGLibB_04741	BPY2	224	1
HGLibA_04743	BPY2	119	1
HGLibB_04742	BPY2	246	5
HGLibA_04750	BPY2C	221	2
HGLibB_04750	BRAF	325	4
HGLibA_04753	BRAF	374	1
HGLibA_04752	BRAF	104	1
HGLibB_04751	BRAF	88	3
HGLibA_04751	BRAF	162	1
HGLibB_04749	BRAF	307	4
HGLibA_04756	BRAP	286	13
HGLibB_04752	BRAP	82	0
HGLibB_04753	BRAP	318	1
HGLibA_04755	BRAP	45	1
HGLibA_04754	BRAP	276	0
HGLibB_04754	BRAP	127	1
HGLibA_04759	BRAT1	92	0
HGLibB_04755	BRAT1	157	1
HGLibA_04757	BRAT1	196	2
HGLibA_04758	BRAT1	131	2
HGLibB_04756	BRAT1	289	2
HGLibB_04757	BRAT1	355	1
HGLibA_04760	BRCA1	76	0
HGLibB_04760	BRCA1	101	3
HGLibA_04761	BRCA1	512	3
HGLibB_04759	BRCA1	81	1
HGLibA_04762	BRCA1	328	4
HGLibB_04758	BRCA1	148	2
HGLibB_04763	BRCA2	48	0
HGLibA_04764	BRCA2	180	2
HGLibB_04762	BRCA2	82	0
HGLibA_04763	BRCA2	71	0
HGLibB_04761	BRCA2	250	2
HGLibA_04765	BRCA2	339	3
HGLibA_04768	BRCC3	85	1
HGLibA_04767	BRCC3	87	0
HGLibB_04766	BRCC3	365	2
HGLibB_04765	BRCC3	109	1
HGLibA_04766	BRCC3	267	17
HGLibB_04764	BRCC3	54	0
HGLibA_04769	BRD1	190	1
HGLibA_04771	BRD1	102	0
HGLibB_04767	BRD1	233	2
HGLibA_04770	BRD1	46	0
HGLibB_04769	BRD1	303	1
HGLibB_04768	BRD1	131	0
HGLibB_04771	BRD2	141	0
HGLibA_04774	BRD2	459	1
HGLibA_04772	BRD2	64	0
HGLibA_04773	BRD2	82	2
HGLibB_04772	BRD2	126	12
HGLibB_04770	BRD2	131	1
HGLibB_04773	BRD3	53	0
HGLibA_04777	BRD3	264	2
HGLibA_04775	BRD3	461	2
HGLibA_04776	BRD3	27	1
HGLibB_04775	BRD3	194	47
HGLibB_04774	BRD3	142	0
HGLibB_04777	BRD4	45	1
HGLibB_04776	BRD4	517	3
HGLibA_04778	BRD4	122	1
HGLibB_04778	BRD4	204	1
HGLibA_04780	BRD4	46	0
HGLibA_04779	BRD4	531	3
HGLibA_04783	BRD7	28	1
HGLibA_04782	BRD7	223	1
HGLibB_04781	BRD7	128	2
HGLibB_04779	BRD7	124	1
HGLibB_04780	BRD7	74	0
HGLibA_04781	BRD7	133	1
HGLibB_04783	BRD8	204	4
HGLibB_04784	BRD8	5	0
HGLibA_04786	BRD8	242	1
HGLibA_04785	BRD8	218	0
HGLibA_04784	BRD8	87	1
HGLibB_04782	BRD8	257	2
HGLibA_04787	BRD9	135	2
HGLibB_04787	BRD9	208	0
HGLibA_04788	BRD9	304	2
HGLibB_04785	BRD9	47	0
HGLibA_04789	BRD9	332	3
HGLibB_04786	BRD9	422	3
HGLibB_04790	BRDT	143	1
HGLibB_04789	BRDT	141	1
HGLibA_04791	BRDT	533	1
HGLibB_04788	BRDT	127	0
HGLibA_04792	BRDT	200	6
HGLibA_04790	BRDT	158	1
HGLibB_04791	BRE	162	3
HGLibA_04793	BRE	119	0
HGLibA_04795	BRE	610	2
HGLibB_04793	BRE	147	1
HGLibA_04794	BRE	83	0
HGLibB_04792	BRE	172	2
HGLibA_04797	BRF1	58	0
HGLibA_04798	BRF1	68	0
HGLibB_04794	BRF1	203	0
HGLibB_04796	BRF1	404	1
HGLibA_04796	BRF1	244	3
HGLibB_04795	BRF1	532	6
HGLibB_04797	BRF2	271	3
HGLibB_04798	BRF2	145	1
HGLibB_04799	BRF2	174	1
HGLibA_04801	BRF2	68	1
HGLibA_04800	BRF2	150	3
HGLibA_04799	BRF2	65	0
HGLibB_04801	BRI3	130	0
HGLibA_04802	BRI3	114	0
HGLibA_04803	BRI3	5	1
HGLibA_04804	BRI3	37	0
HGLibB_04802	BRI3	196	1
HGLibB_04800	BRI3	116	0
HGLibA_04806	BRI3BP	105	0
HGLibB_04803	BRI3BP	258	1
HGLibB_04805	BRI3BP	244	2
HGLibA_04807	BRI3BP	429	1
HGLibB_04804	BRI3BP	314	1
HGLibA_04805	BRI3BP	137	4
HGLibA_04810	BRICD5	215	2
HGLibB_04807	BRICD5	139	2
HGLibA_04808	BRICD5	317	2
HGLibB_04808	BRICD5	289	3
HGLibA_04809	BRICD5	391	2
HGLibB_04806	BRICD5	257	1
HGLibA_04812	BRINP1	273	0
HGLibA_04813	BRINP1	109	1
HGLibA_04811	BRINP1	129	1
HGLibB_04811	BRINP1	183	1
HGLibA_04814	BRINP2	62	2
HGLibB_04812	BRINP2	327	3
HGLibB_04813	BRINP2	264	0
HGLibA_04816	BRINP2	71	0
HGLibB_04814	BRINP2	213	3
HGLibA_04815	BRINP2	156	0
HGLibB_04817	BRINP3	172	12
HGLibB_04816	BRINP3	148	1
HGLibA_04818	BRINP3	258	1
HGLibA_04819	BRINP3	125	1
HGLibB_04815	BRINP3	150	0
HGLibA_04817	BRINP3	260	0
HGLibB_04819	BRIP1	160	0
HGLibB_04820	BRIP1	204	0
HGLibA_04822	BRIP1	127	0
HGLibA_04821	BRIP1	414	3
HGLibA_04820	BRIP1	520	1
HGLibB_04818	BRIP1	100	1
HGLibA_04823	BRIX1	329	3
HGLibB_04822	BRIX1	80	1
HGLibB_04823	BRIX1	228	3
HGLibA_04825	BRIX1	155	2
HGLibB_04821	BRIX1	127	1
HGLibA_04824	BRIX1	87	1
HGLibA_04828	BRK1	316	0
HGLibA_04827	BRK1	145	2
HGLibB_04825	BRK1	53	0
HGLibB_04824	BRK1	223	1
HGLibB_04826	BRK1	39	0
HGLibA_04826	BRK1	170	0
HGLibA_04831	BRMS1	110	3
HGLibB_04829	BRMS1	215	1
HGLibB_04828	BRMS1	92	0
HGLibA_04830	BRMS1	340	2
HGLibB_04827	BRMS1	250	0
HGLibA_04829	BRMS1	130	1
HGLibB_04832	BRMS1L	75	1
HGLibB_04830	BRMS1L	141	1
HGLibB_04831	BRMS1L	296	1
HGLibA_04833	BRMS1L	124	0
HGLibA_04832	BRMS1L	196	0
HGLibA_04834	BRMS1L	113	1
HGLibB_04834	BROX	63	1
HGLibB_04835	BROX	433	0
HGLibA_04836	BROX	262	0
HGLibA_04835	BROX	156	0
HGLibA_04837	BROX	557	1
HGLibB_04833	BROX	50	0
HGLibB_04836	BRPF1	32	0
HGLibA_04840	BRPF1	32	0
HGLibB_04838	BRPF1	148	0
HGLibA_04838	BRPF1	104	0
HGLibA_04839	BRPF1	127	0
HGLibB_04837	BRPF1	61	1
HGLibB_04839	BRPF3	189	2
HGLibB_04841	BRPF3	191	1
HGLibA_04843	BRPF3	24	0
HGLibB_04840	BRPF3	109	1
HGLibA_04842	BRPF3	60	0
HGLibA_04841	BRPF3	369	2
HGLibB_04842	BRS3	124	0
HGLibB_04844	BRS3	250	4
HGLibB_04843	BRS3	499	7
HGLibA_04845	BRS3	155	3
HGLibA_04846	BRS3	127	3
HGLibA_04844	BRS3	503	3
HGLibB_04846	BRSK1	111	1
HGLibA_04847	BRSK1	134	1
HGLibA_04848	BRSK1	244	2
HGLibB_04847	BRSK1	461	2
HGLibA_04849	BRSK1	190	0
HGLibB_04845	BRSK1	128	0
HGLibB_04850	BRSK2	392	1
HGLibA_04851	BRSK2	273	2
HGLibB_04849	BRSK2	97	0
HGLibA_04850	BRSK2	280	1
HGLibB_04848	BRSK2	81	0
HGLibA_04852	BRSK2	208	1
HGLibA_04853	BRWD1	150	1
HGLibB_04851	BRWD1	155	1
HGLibA_04855	BRWD1	80	0
HGLibB_04852	BRWD1	309	4
HGLibA_04854	BRWD1	217	3
HGLibB_04853	BRWD1	108	0
HGLibB_04856	BRWD3	68	1
HGLibB_04854	BRWD3	104	0
HGLibB_04855	BRWD3	49	1
HGLibA_04858	BRWD3	191	1
HGLibA_04857	BRWD3	271	2
HGLibA_04856	BRWD3	183	0
HGLibB_04859	BSCL2	273	5
HGLibA_04860	BSCL2	373	1
HGLibA_04861	BSCL2	227	4
HGLibB_04858	BSCL2	310	1
HGLibB_04857	BSCL2	53	0
HGLibA_04859	BSCL2	234	0
HGLibA_04864	BSDC1	132	1
HGLibA_04863	BSDC1	74	0
HGLibB_04861	BSDC1	205	1
HGLibB_04862	BSDC1	100	0
HGLibB_04860	BSDC1	123	1
HGLibA_04862	BSDC1	284	0
HGLibB_04863	BSG	147	1
HGLibB_04865	BSG	270	0
HGLibA_04867	BSG	178	1
HGLibA_04865	BSG	270	4
HGLibB_04864	BSG	232	1
HGLibA_04866	BSG	300	0
HGLibA_04869	BSN	211	0
HGLibA_04870	BSN	110	0
HGLibB_04866	BSN	330	3
HGLibB_04867	BSN	115	2
HGLibA_04868	BSN	167	0
HGLibB_04868	BSN	64	0
HGLibA_04872	BSND	250	0
HGLibA_04873	BSND	24	1
HGLibA_04871	BSND	70	0
HGLibB_04870	BSND	113	0
HGLibB_04871	BSND	190	2
HGLibB_04869	BSND	166	4
HGLibB_04873	BSPH1	30	0
HGLibA_04876	BSPH1	226	0
HGLibA_04875	BSPH1	207	1
HGLibA_04874	BSPH1	190	0
HGLibB_04872	BSPH1	344	1
HGLibA_04878	BSPRY	268	11
HGLibB_04874	BSPRY	196	1
HGLibB_04875	BSPRY	372	3
HGLibB_04876	BSPRY	104	1
HGLibA_04877	BSPRY	297	0
HGLibA_04879	BSPRY	143	2
HGLibA_04880	BST1	96	0
HGLibB_04878	BST1	233	0
HGLibB_04877	BST1	189	2
HGLibA_04881	BST1	562	3
HGLibA_04882	BST1	98	2
HGLibB_04879	BST1	202	2
HGLibA_04885	BST2	173	1
HGLibB_04881	BST2	184	4
HGLibA_04884	BST2	97	1
HGLibB_04882	BST2	227	0
HGLibB_04880	BST2	91	0
HGLibA_04883	BST2	168	4
HGLibB_04884	BSX	88	0
HGLibA_04887	BSX	251	1
HGLibB_04885	BSX	106	1
HGLibB_04883	BSX	29	0
HGLibA_04886	BSX	504	2102
HGLibA_04888	BSX	124	0
HGLibB_04888	BTAF1	70	2
HGLibB_04887	BTAF1	120	0
HGLibA_04889	BTAF1	75	0
HGLibA_04891	BTAF1	121	0
HGLibA_04890	BTAF1	226	2
HGLibB_04886	BTAF1	198	0
HGLibA_04894	BTBD1	97	1
HGLibB_04890	BTBD1	139	3
HGLibB_04889	BTBD1	361	2
HGLibA_04893	BTBD1	253	1
HGLibA_04892	BTBD1	213	1
HGLibB_04891	BTBD1	151	1
HGLibB_04892	BTBD10	119	2
HGLibA_04897	BTBD10	388	0
HGLibA_04895	BTBD10	249	0
HGLibB_04893	BTBD10	583	4
HGLibA_04896	BTBD10	371	3
HGLibB_04894	BTBD10	46	1
HGLibA_04898	BTBD11	291	2
HGLibB_04897	BTBD11	216	0
HGLibA_04900	BTBD11	95	1
HGLibA_04899	BTBD11	128	3
HGLibB_04895	BTBD11	104	0
HGLibB_04896	BTBD11	200	1
HGLibB_04899	BTBD16	56	0
HGLibB_04898	BTBD16	658	3
HGLibA_04903	BTBD16	71	0
HGLibA_04901	BTBD16	222	1
HGLibA_04902	BTBD16	31	0
HGLibB_04900	BTBD16	121	2
HGLibB_04901	BTBD17	202	4
HGLibA_04904	BTBD17	146	3
HGLibB_04902	BTBD17	31	1
HGLibB_04903	BTBD17	365	1
HGLibA_04905	BTBD17	333	3
HGLibA_04906	BTBD17	80	0
HGLibB_04906	BTBD18	466	2
HGLibA_04909	BTBD18	80	0
HGLibA_04907	BTBD18	504	2
HGLibB_04904	BTBD18	89	1
HGLibA_04908	BTBD18	166	0
HGLibB_04905	BTBD18	87	2
HGLibB_04907	BTBD2	118	1
HGLibA_04910	BTBD2	31	1
HGLibA_04911	BTBD2	218	4
HGLibB_04908	BTBD2	143	0
HGLibA_04912	BTBD2	101	2
HGLibB_04909	BTBD2	297	6
HGLibA_04915	BTBD3	275	1
HGLibA_04914	BTBD3	431	3
HGLibA_04913	BTBD3	314	3
HGLibB_04911	BTBD3	269	1
HGLibB_04910	BTBD3	181	1
HGLibB_04912	BTBD3	100	2
HGLibA_04916	BTBD6	138	0
HGLibB_04913	BTBD6	363	6
HGLibA_04917	BTBD6	103	0
HGLibA_04918	BTBD6	39	0
HGLibB_04914	BTBD6	311	3
HGLibB_04915	BTBD6	60	13
HGLibA_04921	BTBD7	99	0
HGLibA_04920	BTBD7	72	2
HGLibA_04919	BTBD7	57	0
HGLibB_04916	BTBD7	186	0
HGLibB_04918	BTBD7	412	12
HGLibB_04917	BTBD7	134	1
HGLibA_04924	BTBD8	209	1
HGLibB_04921	BTBD8	491	6
HGLibA_04922	BTBD8	53	0
HGLibB_04920	BTBD8	144	3
HGLibA_04923	BTBD8	194	1
HGLibB_04919	BTBD8	57	1
HGLibB_04922	BTBD9	168	0
HGLibA_04927	BTBD9	124	0
HGLibA_04925	BTBD9	202	0
HGLibB_04924	BTBD9	151	3
HGLibB_04923	BTBD9	18	0
HGLibA_04926	BTBD9	226	2
HGLibA_04930	BTC	440	195
HGLibB_04927	BTC	337	3
HGLibB_04926	BTC	123	1
HGLibB_04925	BTC	389	1
HGLibA_04928	BTC	245	0
HGLibA_04929	BTC	238	2
HGLibA_04932	BTD	154	0
HGLibB_04930	BTD	116	0
HGLibB_04929	BTD	116	2
HGLibA_04933	BTD	106	1
HGLibB_04928	BTD	43	1
HGLibA_04931	BTD	32	2
HGLibB_04931	BTF3	271	2
HGLibA_04934	BTF3	21	0
HGLibA_04935	BTF3	283	2
HGLibB_04933	BTF3	146	2
HGLibA_04936	BTF3	308	4
HGLibB_04932	BTF3	119	2
HGLibA_04938	BTF3L4	11	0
HGLibB_04936	BTF3L4	88	0
HGLibA_04939	BTF3L4	201	1
HGLibB_04934	BTF3L4	187	1
HGLibB_04935	BTF3L4	337	1
HGLibA_04937	BTF3L4	24	0
HGLibB_04938	BTG1	180	2
HGLibA_04940	BTG1	104	2
HGLibA_04941	BTG1	181	0
HGLibB_04937	BTG1	190	1
HGLibB_04939	BTG1	234	2
HGLibA_04942	BTG1	315	2
HGLibB_04942	BTG2	60	0
HGLibA_04945	BTG2	298	0
HGLibA_04943	BTG2	174	0
HGLibA_04944	BTG2	369	3
HGLibB_04941	BTG2	129	1
HGLibB_04940	BTG2	30	0
HGLibB_04944	BTG3	156	3
HGLibA_04948	BTG3	22	0
HGLibB_04943	BTG3	43	1
HGLibB_04945	BTG3	20	0
HGLibA_04947	BTG3	554	4
HGLibA_04946	BTG3	233	3
HGLibB_04946	BTG4	334	3
HGLibB_04948	BTG4	58	0
HGLibA_04949	BTG4	230	1
HGLibA_04950	BTG4	185	0
HGLibB_04947	BTG4	246	3
HGLibA_04951	BTG4	177	2
HGLibA_04954	BTK	136	0
HGLibB_04949	BTK	77	0
HGLibA_04952	BTK	307	2
HGLibB_04950	BTK	106	2
HGLibB_04951	BTK	71	0
HGLibA_04953	BTK	256	36
HGLibB_04953	BTLA	253	3
HGLibB_04952	BTLA	131	2
HGLibA_04957	BTLA	283	3
HGLibA_04956	BTLA	329	5
HGLibA_04955	BTLA	131	0
HGLibB_04954	BTLA	229	1
HGLibA_04958	BTN1A1	99	2
HGLibB_04957	BTN1A1	235	1
HGLibA_04960	BTN1A1	155	1
HGLibB_04956	BTN1A1	325	2
HGLibA_04959	BTN1A1	62	0
HGLibB_04955	BTN1A1	63	0
HGLibA_04962	BTN2A1	272	2
HGLibB_04959	BTN2A1	172	1
HGLibB_04958	BTN2A1	251	2
HGLibB_04960	BTN2A1	173	1
HGLibA_04961	BTN2A1	201	1
HGLibA_04963	BTN2A1	205	1
HGLibB_04962	BTN2A2	377	3
HGLibB_04963	BTN2A2	347	1
HGLibA_04964	BTN2A2	139	2
HGLibB_04961	BTN2A2	293	1
HGLibA_04965	BTN2A2	33	0
HGLibA_04966	BTN2A2	162	1
HGLibA_04969	BTN3A1	298	0
HGLibA_04967	BTN3A1	51	1
HGLibB_04965	BTN3A1	203	1
HGLibA_04968	BTN3A1	142	0
HGLibB_04966	BTN3A1	54	0
HGLibB_04964	BTN3A1	107	1
HGLibA_04971	BTN3A2	53	0
HGLibB_04968	BTN3A2	244	0
HGLibB_04967	BTN3A2	208	1
HGLibB_04969	BTN3A2	194	18
HGLibA_04972	BTN3A2	301	2
HGLibA_04970	BTN3A2	217	3
HGLibB_04972	BTN3A3	76	0
HGLibA_04975	BTN3A3	208	2
HGLibB_04971	BTN3A3	164	1
HGLibA_04973	BTN3A3	137	0
HGLibB_04970	BTN3A3	399	1
HGLibA_04974	BTN3A3	134	0
HGLibA_04978	BTNL3	274	2
HGLibA_04977	BTNL3	228	0
HGLibB_04975	BTNL3	177	0
HGLibB_04974	BTNL3	25	1
HGLibA_04976	BTNL3	284	1
HGLibB_04973	BTNL3	220	0
HGLibB_04976	BTNL8	106	0
HGLibA_04980	BTNL8	101	1
HGLibA_04981	BTNL8	165	0
HGLibA_04979	BTNL8	100	0
HGLibB_04978	BTNL8	163	1
HGLibB_04977	BTNL8	114	0
HGLibB_04981	BTNL9	343	1
HGLibA_04983	BTNL9	593	2
HGLibB_04979	BTNL9	96	0
HGLibA_04982	BTNL9	407	5
HGLibB_04980	BTNL9	228	3
HGLibA_04984	BTNL9	128	0
HGLibA_04987	BTRC	530	204
HGLibA_04985	BTRC	237	1
HGLibA_04986	BTRC	192	1
HGLibB_04983	BTRC	460	6
HGLibB_04982	BTRC	84	0
HGLibB_04984	BTRC	256	3
HGLibB_04986	BUB1	88	1
HGLibA_04988	BUB1	237	2
HGLibB_04985	BUB1	181	4
HGLibA_04989	BUB1	145	0
HGLibB_04987	BUB1	168	1
HGLibA_04990	BUB1	144	0
HGLibA_04992	BUB1B	171	1
HGLibA_04991	BUB1B	597	2
HGLibB_04989	BUB1B	247	0
HGLibA_04993	BUB1B	116	1
HGLibB_04988	BUB1B	60	2
HGLibB_04990	BUB1B	52	0
HGLibA_04996	BUB3	166	0
HGLibB_04992	BUB3	332	6
HGLibA_04994	BUB3	213	1
HGLibB_04991	BUB3	364	4
HGLibB_04993	BUB3	157	1
HGLibA_04995	BUB3	29	0
HGLibB_04994	BUD13	93	0
HGLibA_04999	BUD13	105	2
HGLibB_04995	BUD13	313	1
HGLibA_04998	BUD13	148	1
HGLibB_04996	BUD13	46	0
HGLibA_04997	BUD13	61	0
HGLibB_04999	BUD31	46	1
HGLibA_05002	BUD31	14	0
HGLibB_04997	BUD31	169	0
HGLibB_04998	BUD31	207	1
HGLibA_05000	BUD31	119	0
HGLibA_05001	BUD31	25	0
HGLibA_05004	BVES	120	3
HGLibB_05001	BVES	180	1
HGLibB_05000	BVES	279	1
HGLibB_05002	BVES	230	2
HGLibA_05003	BVES	115	0
HGLibA_05005	BVES	24	0
HGLibB_05005	BYSL	199	1
HGLibB_05003	BYSL	95	1
HGLibB_05004	BYSL	241	2
HGLibA_05006	BYSL	404	2
HGLibA_05007	BYSL	41	1
HGLibA_05008	BYSL	110	1
HGLibB_05007	BZRAP1	150	2
HGLibB_05006	BZRAP1	229	0
HGLibA_05010	BZRAP1	355	3
HGLibB_05008	BZRAP1	76	0
HGLibA_05009	BZRAP1	358	5
HGLibA_05011	BZRAP1	34	1
HGLibB_05009	BZW1	237	2
HGLibB_05011	BZW1	56	0
HGLibB_05010	BZW1	255	0
HGLibA_05012	BZW1	428	2
HGLibA_05014	BZW1	218	1
HGLibA_05013	BZW1	110	1
HGLibB_05012	BZW2	509	2
HGLibB_05014	BZW2	192	1
HGLibA_05017	BZW2	152	4
HGLibA_05016	BZW2	250	1
HGLibA_05015	BZW2	196	1
HGLibB_05013	BZW2	52	1
HGLibA_05020	C10orf10	138	1
HGLibB_05017	C10orf10	131	1
HGLibA_05019	C10orf10	180	1
HGLibA_05018	C10orf10	159	0
HGLibB_05015	C10orf10	67	0
HGLibB_05016	C10orf10	174	2
HGLibA_05021	C10orf105	174	0
HGLibA_05023	C10orf105	287	2
HGLibB_05020	C10orf105	152	4
HGLibB_05018	C10orf105	55	2
HGLibB_05019	C10orf105	184	1
HGLibA_05022	C10orf105	105	0
HGLibB_05023	C10orf107	243	2
HGLibA_05025	C10orf107	165	0
HGLibA_05024	C10orf107	252	3
HGLibA_05026	C10orf107	209	5
HGLibB_05022	C10orf107	157	1
HGLibB_05021	C10orf107	211	2
HGLibB_05025	C10orf11	100	0
HGLibA_05027	C10orf11	175	3
HGLibA_05029	C10orf11	442	3
HGLibB_05024	C10orf11	98	1
HGLibA_05028	C10orf11	722	6
HGLibB_05026	C10orf11	201	1
HGLibB_05028	C10orf111	50	1
HGLibA_05030	C10orf111	299	1
HGLibA_05031	C10orf111	74	0
HGLibB_05029	C10orf111	224	1
HGLibA_05032	C10orf111	134	3
HGLibB_05027	C10orf111	79	0
HGLibB_05030	C10orf113	24	0
HGLibB_05032	C10orf113	67	1
HGLibB_05031	C10orf113	447	2
HGLibA_05035	C10orf113	131	0
HGLibA_05034	C10orf113	195	0
HGLibA_05033	C10orf113	62	0
HGLibB_05034	C10orf114	393	1
HGLibA_05036	C10orf114	336	1
HGLibA_05038	C10orf114	286	2
HGLibB_05033	C10orf114	167	2
HGLibA_05037	C10orf114	108	1
HGLibB_05035	C10orf114	135	1
HGLibA_05039	C10orf118	55	0
HGLibA_05040	C10orf118	176	0
HGLibA_05041	C10orf118	171	1
HGLibB_05037	C10orf118	53	1
HGLibB_05036	C10orf118	593	4
HGLibB_05038	C10orf118	24	1
HGLibB_05040	C10orf12	54	0
HGLibA_05044	C10orf12	232	0
HGLibA_05043	C10orf12	256	3
HGLibB_05041	C10orf12	190	1
HGLibA_05042	C10orf12	340	3
HGLibB_05039	C10orf12	19	0
HGLibA_05045	C10orf120	504	1
HGLibA_05047	C10orf120	90	0
HGLibB_05042	C10orf120	173	1
HGLibB_05043	C10orf120	160	1
HGLibB_05044	C10orf120	399	15
HGLibA_05046	C10orf120	307	0
HGLibA_05049	C10orf128	30	0
HGLibB_05047	C10orf128	102	0
HGLibB_05046	C10orf128	162	0
HGLibB_05045	C10orf128	99	0
HGLibA_05050	C10orf128	103	1
HGLibA_05048	C10orf128	264	1
HGLibB_05049	C10orf129	255	5
HGLibA_05052	C10orf129	169	0
HGLibA_05053	C10orf129	114	0
HGLibA_05051	C10orf129	202	2
HGLibB_05048	C10orf129	494	3
HGLibB_05050	C10orf129	296	1
HGLibA_05056	C10orf131	67	2
HGLibA_05054	C10orf131	179	1
HGLibA_05055	C10orf131	22	0
HGLibB_05051	C10orf131	47	0
HGLibB_05052	C10orf131	51	0
HGLibB_05053	C10orf137	279	1
HGLibB_05055	C10orf137	247	0
HGLibA_05059	C10orf137	34	0
HGLibA_05058	C10orf137	102	1
HGLibA_05057	C10orf137	159	0
HGLibB_05054	C10orf137	250	0
HGLibA_05061	C10orf2	105	2
HGLibB_05057	C10orf2	57	0
HGLibB_05058	C10orf2	131	0
HGLibB_05056	C10orf2	252	3
HGLibA_05062	C10orf2	365	1
HGLibA_05060	C10orf2	205	1
HGLibB_05061	C10orf25	229	0
HGLibA_05064	C10orf25	275	4
HGLibB_05059	C10orf25	308	4
HGLibA_05063	C10orf25	129	1
HGLibA_05065	C10orf25	122	1
HGLibB_05060	C10orf25	387	2
HGLibB_05062	C10orf32	126	0
HGLibA_05067	C10orf32	444	5
HGLibB_05064	C10orf32	121	1
HGLibA_05066	C10orf32	107	0
HGLibB_05063	C10orf32	77	0
HGLibA_05068	C10orf32	90	0
HGLibA_05071	C10orf35	56	0
HGLibA_05069	C10orf35	499	6
HGLibB_05066	C10orf35	419	10
HGLibB_05067	C10orf35	171	1
HGLibA_05070	C10orf35	307	2
HGLibB_05065	C10orf35	123	0
HGLibA_05073	C10orf53	239	2
HGLibA_05074	C10orf53	224	1
HGLibB_05068	C10orf53	47	0
HGLibB_05069	C10orf53	173	3
HGLibB_05070	C10orf53	460	2
HGLibA_05072	C10orf53	51	0
HGLibA_05076	C10orf54	69	1
HGLibB_05073	C10orf54	149	0
HGLibB_05072	C10orf54	202	0
HGLibB_05071	C10orf54	123	2
HGLibA_05075	C10orf54	264	4
HGLibA_05077	C10orf54	97	1
HGLibA_05080	C10orf55	111	0
HGLibA_05078	C10orf55	285	4
HGLibB_05076	C10orf55	190	1
HGLibB_05074	C10orf55	156	0
HGLibA_05079	C10orf55	286	3
HGLibB_05078	C10orf62	117	0
HGLibB_05079	C10orf62	318	3
HGLibA_05082	C10orf62	90	0
HGLibA_05081	C10orf62	256	0
HGLibA_05083	C10orf62	272	0
HGLibB_05077	C10orf62	109	7
HGLibA_05086	C10orf67	79	1
HGLibB_05082	C10orf67	115	1
HGLibB_05081	C10orf67	188	1
HGLibA_05085	C10orf67	592	5
HGLibA_05084	C10orf67	275	3
HGLibB_05080	C10orf67	277	1
HGLibB_05085	C10orf68	200	1
HGLibA_05089	C10orf68	34	0
HGLibB_05083	C10orf68	115	0
HGLibB_05084	C10orf68	92	0
HGLibA_05088	C10orf68	22	0
HGLibA_05087	C10orf68	100	0
HGLibB_05086	C10orf71	67	0
HGLibA_05092	C10orf71	447	1
HGLibB_05087	C10orf71	138	0
HGLibA_05091	C10orf71	594	4
HGLibB_05088	C10orf71	89	2
HGLibA_05090	C10orf71	35	0
HGLibB_05089	C10orf76	122	1
HGLibA_05094	C10orf76	209	1
HGLibB_05091	C10orf76	237	0
HGLibA_05095	C10orf76	217	2
HGLibB_05090	C10orf76	418	2
HGLibA_05093	C10orf76	389	1
HGLibA_05097	C10orf82	218	2
HGLibB_05094	C10orf82	158	3
HGLibA_05096	C10orf82	197	2
HGLibA_05098	C10orf82	141	2
HGLibB_05092	C10orf82	169	0
HGLibB_05093	C10orf82	71	3
HGLibA_05099	C10orf88	246	3
HGLibA_05100	C10orf88	313	0
HGLibA_05101	C10orf88	101	1
HGLibB_05095	C10orf88	272	1
HGLibB_05096	C10orf88	258	1
HGLibB_05097	C10orf88	41	0
HGLibB_05099	C10orf90	313	3
HGLibA_05102	C10orf90	174	0
HGLibB_05098	C10orf90	110	1
HGLibA_05104	C10orf90	162	0
HGLibA_05103	C10orf90	156	1
HGLibB_05100	C10orf90	213	2
HGLibA_05106	C10orf91	131	0
HGLibA_05107	C10orf91	453	2
HGLibA_05105	C10orf91	235	0
HGLibB_05102	C10orf91	238	2
HGLibB_05103	C10orf91	525	0
HGLibB_05101	C10orf91	705	6
HGLibB_05106	C10orf95	279	2
HGLibA_05108	C10orf95	160	1
HGLibA_05110	C10orf95	109	0
HGLibB_05105	C10orf95	37	0
HGLibA_05109	C10orf95	133	0
HGLibB_05104	C10orf95	438	5
HGLibB_05108	C10orf99	72	1
HGLibA_05111	C10orf99	73	0
HGLibB_05107	C10orf99	170	1
HGLibA_05113	C10orf99	25	0
HGLibA_05112	C10orf99	327	2
HGLibB_05109	C10orf99	118	1
HGLibA_05114	C11orf1	177	1
HGLibB_05111	C11orf1	178	4
HGLibB_05110	C11orf1	40	0
HGLibA_05115	C11orf1	127	1
HGLibA_05116	C11orf1	82	0
HGLibB_05112	C11orf1	155	1
HGLibA_05117	C11orf16	246	2
HGLibB_05113	C11orf16	217	1
HGLibA_05119	C11orf16	237	2
HGLibB_05115	C11orf16	81	1
HGLibB_05114	C11orf16	109	1
HGLibA_05118	C11orf16	216	2
HGLibB_05117	C11orf21	52	0
HGLibA_05122	C11orf21	58	0
HGLibB_05116	C11orf21	260	3
HGLibA_05120	C11orf21	57	0
HGLibA_05121	C11orf21	1032	4450
HGLibB_05118	C11orf21	652	4
HGLibA_05124	C11orf24	329	5
HGLibA_05123	C11orf24	211	2
HGLibB_05119	C11orf24	76	0
HGLibB_05120	C11orf24	349	2
HGLibA_05125	C11orf24	246	2
HGLibB_05121	C11orf24	226	1
HGLibB_05123	C11orf30	371	3
HGLibA_05128	C11orf30	227	47
HGLibB_05124	C11orf30	84	2
HGLibA_05127	C11orf30	153	2
HGLibB_05122	C11orf30	255	3
HGLibA_05126	C11orf30	171	1
HGLibB_05125	C11orf31	114	0
HGLibB_05126	C11orf31	172	2
HGLibA_05131	C11orf31	176	1
HGLibB_05127	C11orf31	173	2
HGLibA_05130	C11orf31	150	2
HGLibA_05129	C11orf31	215	0
HGLibA_05132	C11orf35	148	1
HGLibB_05128	C11orf35	113	1
HGLibB_05129	C11orf35	181	1
HGLibB_05130	C11orf35	238	1
HGLibA_05134	C11orf35	118	0
HGLibA_05133	C11orf35	181	0
HGLibB_05132	C11orf40	73	1
HGLibB_05131	C11orf40	242	2
HGLibB_05133	C11orf40	214	1
HGLibA_05136	C11orf40	212	0
HGLibA_05137	C11orf40	138	2
HGLibA_05135	C11orf40	56	0
HGLibB_05136	C11orf42	170	0
HGLibA_05140	C11orf42	72	1
HGLibA_05138	C11orf42	138	3
HGLibB_05135	C11orf42	32	0
HGLibB_05134	C11orf42	576	5
HGLibA_05139	C11orf42	116	2
HGLibA_05143	C11orf45	247	1
HGLibA_05142	C11orf45	306	0
HGLibB_05137	C11orf45	81	0
HGLibA_05141	C11orf45	91	0
HGLibB_05139	C11orf45	524	4
HGLibB_05138	C11orf45	294	2
HGLibB_05142	C11orf48	99	0
HGLibA_05145	C11orf48	23	0
HGLibB_05141	C11orf48	106	3
HGLibA_05144	C11orf48	131	0
HGLibB_05140	C11orf48	607	2
HGLibA_05146	C11orf48	21	0
HGLibA_05148	C11orf49	236	1
HGLibA_05149	C11orf49	95	0
HGLibA_05147	C11orf49	203	1
HGLibB_05145	C11orf49	98	3
HGLibB_05144	C11orf49	193	1
HGLibB_05143	C11orf49	99	16
HGLibA_05150	C11orf52	459	2
HGLibB_05148	C11orf52	78	0
HGLibA_05151	C11orf52	246	1
HGLibA_05152	C11orf52	157	1
HGLibB_05147	C11orf52	404	4
HGLibB_05146	C11orf52	393	1
HGLibA_05155	C11orf53	232	7
HGLibA_05154	C11orf53	112	0
HGLibB_05150	C11orf53	369	6
HGLibB_05149	C11orf53	161	0
HGLibA_05153	C11orf53	181	3
HGLibB_05151	C11orf53	23	1
HGLibB_05153	C11orf54	168	2
HGLibA_05157	C11orf54	37	0
HGLibB_05154	C11orf54	299	2
HGLibA_05158	C11orf54	169	0
HGLibA_05156	C11orf54	542	5
HGLibB_05152	C11orf54	68	0
HGLibA_05160	C11orf57	79	1
HGLibB_05155	C11orf57	211	0
HGLibA_05159	C11orf57	352	2
HGLibB_05156	C11orf57	239	1
HGLibB_05157	C11orf57	198	3
HGLibA_05161	C11orf57	101	0
HGLibA_05164	C11orf58	5	0
HGLibB_05158	C11orf58	127	2
HGLibA_05162	C11orf58	45	0
HGLibB_05159	C11orf58	109	0
HGLibB_05160	C11orf58	147	0
HGLibA_05163	C11orf58	223	4
HGLibA_05165	C11orf63	48	0
HGLibA_05167	C11orf63	96	0
HGLibB_05162	C11orf63	123	0
HGLibA_05166	C11orf63	51	0
HGLibB_05163	C11orf63	167	0
HGLibB_05161	C11orf63	26	0
HGLibA_05170	C11orf65	238	2
HGLibB_05166	C11orf65	51	0
HGLibA_05169	C11orf65	297	2
HGLibB_05165	C11orf65	195	3
HGLibA_05168	C11orf65	119	1
HGLibB_05164	C11orf65	192	2
HGLibB_05168	C11orf68	178	0
HGLibB_05167	C11orf68	83	0
HGLibA_05173	C11orf68	346	1
HGLibA_05172	C11orf68	231	0
HGLibB_05169	C11orf68	473	64
HGLibA_05171	C11orf68	93	1
HGLibB_05171	C11orf70	79	1
HGLibA_05174	C11orf70	99	1
HGLibB_05172	C11orf70	279	0
HGLibA_05176	C11orf70	201	2
HGLibA_05175	C11orf70	116	1
HGLibB_05170	C11orf70	100	0
HGLibB_05173	C11orf71	61	0
HGLibA_05179	C11orf71	80	1
HGLibB_05174	C11orf71	226	3
HGLibB_05175	C11orf71	141	1
HGLibA_05177	C11orf71	144	2
HGLibA_05178	C11orf71	323	1
HGLibA_05182	C11orf73	165	1
HGLibA_05181	C11orf73	106	2
HGLibB_05176	C11orf73	268	3
HGLibB_05177	C11orf73	192	0
HGLibB_05178	C11orf73	149	0
HGLibA_05180	C11orf73	216	2
HGLibB_05181	C11orf74	152	0
HGLibB_05180	C11orf74	87	0
HGLibA_05185	C11orf74	273	2
HGLibA_05184	C11orf74	21	0
HGLibB_05179	C11orf74	154	1
HGLibA_05183	C11orf74	59	0
HGLibA_05188	C11orf80	123	0
HGLibB_05182	C11orf80	156	1
HGLibA_05186	C11orf80	221	0
HGLibA_05187	C11orf80	453	3
HGLibB_05184	C11orf80	296	3
HGLibB_05183	C11orf80	134	1
HGLibA_05189	C11orf82	162	1
HGLibB_05186	C11orf82	129	0
HGLibA_05191	C11orf82	256	1
HGLibB_05185	C11orf82	153	3
HGLibB_05187	C11orf82	440	3
HGLibA_05190	C11orf82	68	0
HGLibA_05192	C11orf83	318	259
HGLibA_05193	C11orf83	259	1
HGLibB_05188	C11orf83	379	9
HGLibB_05190	C11orf83	267	4
HGLibB_05189	C11orf83	176	0
HGLibA_05194	C11orf83	231	0
HGLibA_05197	C11orf84	328	1
HGLibB_05191	C11orf84	263	0
HGLibB_05193	C11orf84	201	0
HGLibB_05192	C11orf84	205	1
HGLibA_05196	C11orf84	220	5
HGLibA_05195	C11orf84	137	1
HGLibA_05200	C11orf85	100	0
HGLibB_05196	C11orf85	154	2
HGLibA_05199	C11orf85	274	0
HGLibB_05194	C11orf85	216	0
HGLibB_05195	C11orf85	123	0
HGLibA_05198	C11orf85	175	0
HGLibA_05202	C11orf86	124	1
HGLibA_05201	C11orf86	80	2
HGLibB_05198	C11orf86	198	1
HGLibB_05197	C11orf86	166	1
HGLibA_05203	C11orf86	136	1
HGLibB_05199	C11orf86	206	0
HGLibA_05205	C11orf87	75	0
HGLibA_05204	C11orf87	185	0
HGLibB_05200	C11orf87	107	2
HGLibB_05201	C11orf87	210	0
HGLibA_05206	C11orf87	53	0
HGLibB_05202	C11orf87	218	1
HGLibB_05203	C11orf88	1005	4
HGLibA_05207	C11orf88	144	0
HGLibB_05205	C11orf88	57	2
HGLibA_05209	C11orf88	105	0
HGLibB_05204	C11orf88	17	0
HGLibA_05208	C11orf88	186	3
HGLibB_05206	C11orf91	94	1
HGLibB_05207	C11orf91	464	4
HGLibB_05208	C11orf91	87	0
HGLibA_05212	C11orf91	149	1
HGLibA_05211	C11orf91	42	0
HGLibA_05210	C11orf91	185	1
HGLibB_05211	C11orf93	253	2
HGLibA_05213	C11orf93	132	0
HGLibB_05209	C11orf93	62	4
HGLibB_05210	C11orf93	191	0
HGLibA_05214	C11orf93	145	0
HGLibA_05215	C11orf93	144	3
HGLibB_05212	C11orf94	223	3
HGLibB_05213	C11orf94	35	0
HGLibA_05217	C11orf94	126	1
HGLibA_05218	C11orf94	200	0
HGLibB_05214	C11orf94	266	2
HGLibA_05216	C11orf94	347	5
HGLibA_05221	C11orf96	213	0
HGLibB_05215	C11orf96	64	1
HGLibB_05216	C11orf96	138	2
HGLibA_05219	C11orf96	52	0
HGLibB_05217	C11orf96	64	0
HGLibA_05220	C11orf96	24	0
HGLibA_05223	C12orf10	111	1
HGLibB_05220	C12orf10	220	1
HGLibA_05224	C12orf10	141	1
HGLibA_05222	C12orf10	185	4
HGLibB_05219	C12orf10	134	1
HGLibB_05218	C12orf10	520	3
HGLibB_05222	C12orf23	234	1
HGLibB_05221	C12orf23	124	0
HGLibB_05223	C12orf23	210	1
HGLibA_05225	C12orf23	144	1
HGLibA_05227	C12orf23	249	0
HGLibA_05226	C12orf23	215	2
HGLibA_05230	C12orf29	138	0
HGLibA_05228	C12orf29	86	0
HGLibB_05225	C12orf29	109	0
HGLibB_05226	C12orf29	62	0
HGLibA_05229	C12orf29	142	1
HGLibB_05224	C12orf29	38	0
HGLibB_05228	C12orf39	229	0
HGLibB_05229	C12orf39	156	0
HGLibA_05233	C12orf39	191	4
HGLibA_05231	C12orf39	168	2
HGLibA_05232	C12orf39	210	3
HGLibB_05227	C12orf39	162	5
HGLibB_05230	C12orf4	230	2
HGLibB_05232	C12orf4	105	1
HGLibA_05234	C12orf4	65	0
HGLibA_05235	C12orf4	211	0
HGLibB_05231	C12orf4	127	0
HGLibA_05236	C12orf4	235	5
HGLibB_05234	C12orf40	237	2
HGLibA_05238	C12orf40	58	0
HGLibA_05237	C12orf40	77	1
HGLibA_05239	C12orf40	591	1
HGLibB_05233	C12orf40	331	0
HGLibB_05235	C12orf40	93	0
HGLibB_05238	C12orf42	72	0
HGLibB_05237	C12orf42	481	4
HGLibA_05241	C12orf42	205	3
HGLibA_05242	C12orf42	146	0
HGLibB_05236	C12orf42	198	0
HGLibA_05240	C12orf42	165	0
HGLibA_05243	C12orf43	123	1
HGLibB_05241	C12orf43	207	1
HGLibA_05245	C12orf43	142	1
HGLibB_05240	C12orf43	232	1
HGLibB_05239	C12orf43	198	0
HGLibA_05244	C12orf43	141	0
HGLibB_05243	C12orf44	399	7
HGLibB_05242	C12orf44	81	0
HGLibA_05247	C12orf44	30	0
HGLibA_05246	C12orf44	165	1
HGLibB_05244	C12orf44	285	2
HGLibA_05248	C12orf44	159	2
HGLibB_05247	C12orf45	667	4
HGLibA_05251	C12orf45	334	0
HGLibA_05250	C12orf45	36	0
HGLibB_05246	C12orf45	200	3
HGLibA_05249	C12orf45	357	3
HGLibB_05245	C12orf45	29	0
HGLibB_05249	C12orf49	80	0
HGLibA_05254	C12orf49	189	2
HGLibB_05248	C12orf49	118	1
HGLibB_05250	C12orf49	140	1
HGLibA_05252	C12orf49	178	0
HGLibA_05253	C12orf49	194	2
HGLibB_05253	C12orf5	495	28
HGLibA_05256	C12orf5	73	0
HGLibA_05255	C12orf5	112	2
HGLibB_05251	C12orf5	217	1
HGLibA_05257	C12orf5	97	8
HGLibB_05252	C12orf5	186	1
HGLibB_05256	C12orf50	202	0
HGLibA_05258	C12orf50	107	1
HGLibA_05260	C12orf50	77	0
HGLibB_05255	C12orf50	197	1
HGLibA_05259	C12orf50	45	0
HGLibB_05254	C12orf50	141	0
HGLibB_05257	C12orf52	222	1
HGLibA_05262	C12orf52	298	0
HGLibB_05258	C12orf52	84	1
HGLibA_05263	C12orf52	191	1
HGLibA_05261	C12orf52	180	0
HGLibB_05259	C12orf52	676	6
HGLibB_05261	C12orf54	112	3
HGLibB_05260	C12orf54	472	5
HGLibA_05265	C12orf54	595	8
HGLibA_05264	C12orf54	171	0
HGLibB_05264	C12orf56	27	0
HGLibA_05267	C12orf56	21	1
HGLibB_05262	C12orf56	35	0
HGLibA_05266	C12orf56	135	1
HGLibB_05263	C12orf56	188	2
HGLibA_05268	C12orf56	191	0
HGLibA_05270	C12orf57	116	1
HGLibA_05271	C12orf57	191	0
HGLibB_05267	C12orf57	89	1
HGLibA_05269	C12orf57	342	0
HGLibB_05266	C12orf57	363	5
HGLibB_05265	C12orf57	528	0
HGLibB_05269	C12orf60	190	0
HGLibB_05268	C12orf60	204	2
HGLibA_05272	C12orf60	303	2
HGLibB_05270	C12orf60	249	0
HGLibA_05273	C12orf60	91	0
HGLibA_05274	C12orf60	152	1
HGLibA_05275	C12orf61	43	0
HGLibB_05271	C12orf61	70	0
HGLibB_05273	C12orf61	166	0
HGLibB_05272	C12orf61	272	2
HGLibA_05276	C12orf61	182	2
HGLibA_05277	C12orf61	85	1
HGLibA_05280	C12orf65	164	1
HGLibA_05279	C12orf65	116	1
HGLibB_05275	C12orf65	158	3
HGLibB_05276	C12orf65	63	0
HGLibB_05274	C12orf65	95	0
HGLibA_05278	C12orf65	259	2
HGLibB_05278	C12orf66	286	2
HGLibB_05279	C12orf66	108	0
HGLibA_05282	C12orf66	216	1
HGLibA_05281	C12orf66	332	2
HGLibB_05277	C12orf66	195	1
HGLibA_05283	C12orf66	123	1
HGLibB_05280	C12orf68	109	0
HGLibA_05285	C12orf68	390	1
HGLibB_05282	C12orf68	92	0
HGLibA_05284	C12orf68	138	0
HGLibA_05286	C12orf68	251	3
HGLibB_05281	C12orf68	107	1
HGLibA_05287	C12orf71	22	0
HGLibB_05283	C12orf71	46	0
HGLibA_05288	C12orf71	465	4
HGLibB_05284	C12orf71	105	0
HGLibA_05289	C12orf71	38	0
HGLibB_05285	C12orf71	83	0
HGLibA_05292	C12orf73	131	4
HGLibB_05287	C12orf73	154	3
HGLibA_05291	C12orf73	215	1
HGLibB_05288	C12orf73	173	0
HGLibB_05286	C12orf73	251	0
HGLibA_05290	C12orf73	257	2
HGLibB_05291	C12orf74	17	0
HGLibA_05293	C12orf74	223	0
HGLibA_05295	C12orf74	54	0
HGLibB_05289	C12orf74	586	4
HGLibA_05294	C12orf74	246	5
HGLibB_05290	C12orf74	243	1
HGLibB_05293	C12orf75	78	1
HGLibA_05298	C12orf75	95	0
HGLibA_05297	C12orf75	105	3
HGLibB_05292	C12orf75	153	0
HGLibB_05294	C12orf75	137	0
HGLibA_05296	C12orf75	44	0
HGLibA_05300	C12orf76	104	0
HGLibB_05296	C12orf76	492	0
HGLibA_05301	C12orf76	129	1
HGLibB_05297	C12orf76	777	4
HGLibA_05299	C12orf76	30	0
HGLibB_05295	C12orf76	124	0
HGLibB_05298	C12orf77	482	2
HGLibA_05303	C12orf77	201	0
HGLibA_05302	C12orf77	79	0
HGLibB_05299	C12orf77	434	2
HGLibA_05304	C12orf77	98	0
HGLibB_05300	C12orf77	127	3
HGLibA_05306	C12orf79	218	1
HGLibB_05303	C12orf79	187	0
HGLibA_05305	C12orf79	120	0
HGLibA_05307	C12orf79	51	0
HGLibB_05301	C12orf79	77	0
HGLibB_05302	C12orf79	480	3
HGLibB_05306	C13orf35	124	3
HGLibA_05309	C13orf35	145	1
HGLibA_05310	C13orf35	127	2
HGLibA_05308	C13orf35	254	0
HGLibB_05304	C13orf35	247	3
HGLibB_05305	C13orf35	54	0
HGLibB_05307	C13orf45	169	1
HGLibA_05311	C13orf45	112	1
HGLibB_05308	C13orf45	142	2
HGLibA_05313	C13orf45	216	0
HGLibA_05312	C13orf45	212	2
HGLibB_05309	C13orf45	404	3
HGLibA_05316	C14orf1	59	0
HGLibA_05315	C14orf1	117	1
HGLibA_05314	C14orf1	364	5
HGLibB_05312	C14orf1	210	1
HGLibB_05311	C14orf1	51	1
HGLibB_05310	C14orf1	158	0
HGLibB_05313	C14orf105	172	1
HGLibB_05314	C14orf105	498	1
HGLibB_05315	C14orf105	78	0
HGLibA_05317	C14orf105	270	1
HGLibA_05318	C14orf105	78	1
HGLibA_05319	C14orf105	137	1
HGLibB_05316	C14orf119	145	0
HGLibA_05320	C14orf119	34	0
HGLibA_05322	C14orf119	140	0
HGLibB_05318	C14orf119	240	3
HGLibA_05321	C14orf119	284	2
HGLibB_05317	C14orf119	205	0
HGLibB_05320	C14orf132	61	0
HGLibB_05321	C14orf132	419	4
HGLibA_05325	C14orf132	274	1
HGLibB_05319	C14orf132	16	0
HGLibA_05323	C14orf132	137	1
HGLibA_05324	C14orf132	475	4
HGLibB_05322	C14orf142	81	1
HGLibA_05326	C14orf142	182	0
HGLibA_05328	C14orf142	47	0
HGLibB_05324	C14orf142	280	0
HGLibA_05327	C14orf142	371	2
HGLibB_05323	C14orf142	120	1
HGLibB_05326	C14orf159	533	4
HGLibB_05325	C14orf159	450	4
HGLibA_05330	C14orf159	114	0
HGLibB_05327	C14orf159	148	0
HGLibA_05331	C14orf159	16	0
HGLibA_05329	C14orf159	200	3
HGLibB_05328	C14orf166	230	0
HGLibB_05330	C14orf166	197	1
HGLibA_05334	C14orf166	117	1
HGLibA_05332	C14orf166	112	1
HGLibA_05333	C14orf166	74	0
HGLibB_05329	C14orf166	124	1
HGLibA_05337	C14orf166B	87	0
HGLibA_05336	C14orf166B	158	0
HGLibB_05333	C14orf166B	179	0
HGLibA_05335	C14orf166B	169	0
HGLibB_05332	C14orf166B	259	2
HGLibB_05331	C14orf166B	77	0
HGLibA_05339	C14orf169	77	1
HGLibB_05336	C14orf169	148	0
HGLibB_05334	C14orf169	270	0
HGLibA_05340	C14orf169	162	0
HGLibA_05338	C14orf169	218	1
HGLibB_05335	C14orf169	150	0
HGLibA_05342	C14orf177	157	1
HGLibA_05343	C14orf177	105	2
HGLibB_05338	C14orf177	129	0
HGLibB_05337	C14orf177	242	3
HGLibA_05341	C14orf177	309	0
HGLibB_05339	C14orf177	159	0
HGLibA_05344	C14orf178	274	2
HGLibB_05340	C14orf178	196	1
HGLibA_05345	C14orf178	323	3
HGLibA_05346	C14orf178	158	0
HGLibB_05341	C14orf178	193	2
HGLibB_05342	C14orf178	157	1
HGLibA_05347	C14orf180	51	2
HGLibB_05344	C14orf180	212	0
HGLibA_05349	C14orf180	54	0
HGLibB_05343	C14orf180	116	1
HGLibB_05345	C14orf180	278	4
HGLibA_05348	C14orf180	66	1
HGLibB_05346	C14orf182	126	1
HGLibB_05348	C14orf182	208	2
HGLibB_05347	C14orf182	228	0
HGLibA_05350	C14orf182	136	1
HGLibA_05351	C14orf182	266	1
HGLibA_05352	C14orf182	92	1
HGLibB_05350	C14orf183	273	0
HGLibA_05355	C14orf183	59	1
HGLibA_05353	C14orf183	86	1
HGLibB_05351	C14orf183	154	4
HGLibA_05354	C14orf183	139	0
HGLibB_05349	C14orf183	144	2
HGLibA_05357	C14orf2	61	0
HGLibB_05353	C14orf2	79	0
HGLibA_05356	C14orf2	241	2
HGLibB_05354	C14orf2	96	1
HGLibB_05352	C14orf2	318	2
HGLibA_05358	C14orf2	311	1
HGLibA_05359	C14orf28	120	1
HGLibB_05355	C14orf28	114	1
HGLibA_05361	C14orf28	75	0
HGLibB_05356	C14orf28	35	0
HGLibB_05357	C14orf28	49	1
HGLibA_05360	C14orf28	153	0
HGLibB_05360	C14orf37	41	0
HGLibA_05362	C14orf37	228	2
HGLibB_05358	C14orf37	207	1
HGLibB_05359	C14orf37	142	1
HGLibA_05363	C14orf37	139	0
HGLibA_05364	C14orf37	45	0
HGLibB_05363	C14orf39	134	0
HGLibB_05362	C14orf39	220	1
HGLibA_05367	C14orf39	40	0
HGLibB_05361	C14orf39	201	2
HGLibA_05365	C14orf39	209	1
HGLibA_05366	C14orf39	215	2
HGLibB_05366	C14orf79	23	0
HGLibB_05365	C14orf79	287	3
HGLibB_05364	C14orf79	188	0
HGLibA_05369	C14orf79	439	1
HGLibA_05370	C14orf79	78	0
HGLibA_05368	C14orf79	368	2
HGLibA_05371	C14orf80	206	3
HGLibB_05368	C14orf80	288	1
HGLibB_05367	C14orf80	175	0
HGLibA_05373	C14orf80	124	0
HGLibB_05369	C14orf80	137	0
HGLibA_05372	C14orf80	45	0
HGLibB_05372	C14orf93	277	4
HGLibA_05375	C14orf93	210	0
HGLibB_05370	C14orf93	233	2
HGLibA_05376	C14orf93	112	1
HGLibB_05371	C14orf93	321	1
HGLibA_05374	C14orf93	45	0
HGLibB_05375	C15orf26	71	2
HGLibA_05378	C15orf26	233	3
HGLibB_05374	C15orf26	89	1
HGLibA_05377	C15orf26	129	0
HGLibB_05373	C15orf26	186	4
HGLibA_05379	C15orf26	125	1
HGLibA_05381	C15orf27	433	0
HGLibA_05380	C15orf27	212	0
HGLibB_05376	C15orf27	292	2
HGLibB_05377	C15orf27	58	0
HGLibB_05378	C15orf27	335	1
HGLibA_05382	C15orf27	74	0
HGLibA_05383	C15orf32	65	0
HGLibB_05381	C15orf32	292	1
HGLibA_05385	C15orf32	163	0
HGLibB_05379	C15orf32	175	2
HGLibB_05380	C15orf32	344	2
HGLibA_05384	C15orf32	485	2
HGLibA_05387	C15orf38	177	1
HGLibB_05384	C15orf38	158	0
HGLibA_05386	C15orf38	296	165
HGLibA_05388	C15orf38	189	1
HGLibA_05391	C15orf38-AP3S2	216	1
HGLibA_05390	C15orf38-AP3S2	246	3
HGLibB_05390	C15orf39	196	1
HGLibA_05394	C15orf39	218	2
HGLibA_05393	C15orf39	151	0
HGLibB_05389	C15orf39	216	3
HGLibA_05392	C15orf39	70	0
HGLibB_05388	C15orf39	221	2
HGLibB_05393	C15orf40	272	2
HGLibB_05391	C15orf40	234	0
HGLibA_05397	C15orf40	149	0
HGLibA_05395	C15orf40	26	0
HGLibB_05392	C15orf40	365	0
HGLibA_05396	C15orf40	95	1
HGLibB_05396	C15orf41	105	2
HGLibA_05398	C15orf41	693	2
HGLibB_05394	C15orf41	435	2
HGLibB_05395	C15orf41	66	2
HGLibA_05400	C15orf41	235	5
HGLibA_05399	C15orf41	619	3
HGLibB_05397	C15orf43	195	0
HGLibA_05401	C15orf43	345	4
HGLibB_05398	C15orf43	163	1
HGLibB_05399	C15orf43	501	3
HGLibA_05402	C15orf43	498	5
HGLibA_05403	C15orf43	221	1
HGLibA_05404	C15orf48	397	1
HGLibB_05400	C15orf48	105	2
HGLibA_05405	C15orf48	108	0
HGLibA_05406	C15orf48	303	0
HGLibB_05402	C15orf48	184	1
HGLibB_05401	C15orf48	275	1
HGLibB_05405	C15orf52	90	0
HGLibA_05408	C15orf52	151	0
HGLibA_05407	C15orf52	121	1
HGLibB_05403	C15orf52	131	0
HGLibB_05404	C15orf52	336	6
HGLibA_05409	C15orf52	33	0
HGLibA_05411	C15orf53	86	0
HGLibB_05407	C15orf53	50	1
HGLibB_05406	C15orf53	219	1
HGLibA_05412	C15orf53	121	0
HGLibB_05408	C15orf53	219	0
HGLibA_05410	C15orf53	88	0
HGLibA_05414	C15orf54	271	5
HGLibA_05415	C15orf54	151	1
HGLibB_05410	C15orf54	172	1
HGLibB_05409	C15orf54	90	0
HGLibA_05413	C15orf54	139	1
HGLibB_05411	C15orf54	86	1
HGLibA_05418	C15orf56	88	0
HGLibB_05414	C15orf56	112	1
HGLibA_05416	C15orf56	349	1
HGLibB_05413	C15orf56	390	2
HGLibB_05412	C15orf56	317	3
HGLibA_05417	C15orf56	134	2
HGLibB_05415	C15orf57	104	1
HGLibB_05416	C15orf57	500	5
HGLibB_05417	C15orf57	116	1
HGLibA_05420	C15orf57	61	1
HGLibA_05419	C15orf57	320	0
HGLibA_05421	C15orf57	49	0
HGLibA_05422	C15orf59	166	0
HGLibA_05424	C15orf59	421	3
HGLibB_05419	C15orf59	231	32
HGLibA_05423	C15orf59	168	1
HGLibB_05420	C15orf59	341	3
HGLibB_05418	C15orf59	163	0
HGLibA_05426	C15orf60	8	0
HGLibA_05427	C15orf60	128	0
HGLibB_05421	C15orf60	355	8
HGLibA_05425	C15orf60	84	0
HGLibB_05423	C15orf60	216	2
HGLibB_05422	C15orf60	289	1
HGLibB_05426	C15orf61	135	2
HGLibA_05430	C15orf61	32	0
HGLibA_05429	C15orf61	108	0
HGLibB_05424	C15orf61	24	1
HGLibB_05425	C15orf61	585	7
HGLibA_05428	C15orf61	108	0
HGLibA_05433	C15orf62	195	1
HGLibB_05429	C15orf62	30	0
HGLibB_05428	C15orf62	98	0
HGLibB_05427	C15orf62	328	4
HGLibA_05431	C15orf62	74	0
HGLibA_05432	C15orf62	242	1
HGLibB_05431	C15orf65	10	0
HGLibB_05432	C15orf65	243	2
HGLibA_05435	C15orf65	175	1
HGLibA_05434	C15orf65	71	0
HGLibB_05430	C15orf65	161	0
HGLibA_05436	C15orf65	211	3
HGLibB_05435	C16orf11	187	0
HGLibA_05439	C16orf11	66	0
HGLibB_05434	C16orf11	241	1
HGLibA_05438	C16orf11	374	5
HGLibB_05433	C16orf11	123	1
HGLibA_05437	C16orf11	183	1
HGLibA_05441	C16orf13	184	2
HGLibB_05437	C16orf13	342	1
HGLibB_05436	C16orf13	352	3
HGLibB_05438	C16orf13	174	0
HGLibA_05440	C16orf13	185	1
HGLibA_05442	C16orf13	222	2
HGLibB_05439	C16orf3	270	3
HGLibB_05440	C16orf3	45	0
HGLibB_05441	C16orf3	597	3
HGLibA_05443	C16orf3	86	1
HGLibA_05445	C16orf3	179	2
HGLibA_05444	C16orf3	67	2
HGLibB_05442	C16orf45	309	0
HGLibB_05444	C16orf45	235	0
HGLibB_05443	C16orf45	127	1
HGLibA_05447	C16orf45	449	1
HGLibA_05446	C16orf45	183	2
HGLibA_05448	C16orf45	124	0
HGLibA_05451	C16orf46	70	0
HGLibA_05450	C16orf46	61	0
HGLibB_05446	C16orf46	20	1
HGLibB_05447	C16orf46	39	0
HGLibB_05445	C16orf46	78	0
HGLibA_05449	C16orf46	382	2
HGLibB_05449	C16orf52	252	2
HGLibA_05453	C16orf52	561	5
HGLibA_05452	C16orf52	590	5
HGLibB_05450	C16orf52	582	8
HGLibA_05454	C16orf52	157	1
HGLibB_05448	C16orf52	266	1
HGLibB_05451	C16orf54	438	3
HGLibA_05455	C16orf54	257	3
HGLibA_05457	C16orf54	76	0
HGLibB_05452	C16orf54	90	0
HGLibB_05453	C16orf54	246	1
HGLibA_05456	C16orf54	331	1
HGLibB_05455	C16orf55	77	1
HGLibB_05456	C16orf55	353	2
HGLibA_05458	C16orf55	189	1
HGLibA_05460	C16orf55	50	1
HGLibA_05459	C16orf55	86	0
HGLibB_05457	C16orf58	152	1
HGLibB_05458	C16orf58	167	1
HGLibA_05463	C16orf58	173	2
HGLibB_05459	C16orf58	169	2
HGLibA_05462	C16orf58	363	4
HGLibA_05461	C16orf58	18	0
HGLibB_05460	C16orf59	154	0
HGLibA_05465	C16orf59	252	1
HGLibB_05461	C16orf59	118	0
HGLibA_05464	C16orf59	374	5
HGLibB_05462	C16orf59	256	2
HGLibA_05466	C16orf59	396	3
HGLibA_05468	C16orf62	156	1
HGLibB_05464	C16orf62	79	1
HGLibA_05469	C16orf62	93	0
HGLibB_05463	C16orf62	257	1
HGLibB_05465	C16orf62	128	1
HGLibA_05467	C16orf62	38	0
HGLibB_05467	C16orf70	24	0
HGLibB_05468	C16orf70	133	0
HGLibA_05471	C16orf70	407	0
HGLibB_05466	C16orf70	80	2
HGLibA_05472	C16orf70	170	0
HGLibA_05470	C16orf70	290	3
HGLibB_05471	C16orf71	246	4
HGLibB_05469	C16orf71	436	5
HGLibA_05473	C16orf71	330	3
HGLibA_05474	C16orf71	207	2
HGLibA_05475	C16orf71	76	0
HGLibB_05470	C16orf71	108	1
HGLibB_05473	C16orf72	189	1
HGLibA_05476	C16orf72	91	2
HGLibB_05474	C16orf72	67	0
HGLibB_05472	C16orf72	95	0
HGLibA_05478	C16orf72	455	4
HGLibA_05477	C16orf72	372	4
HGLibA_05479	C16orf74	151	0
HGLibB_05476	C16orf74	51	1
HGLibB_05475	C16orf74	117	0
HGLibA_05481	C16orf74	74	0
HGLibA_05480	C16orf74	233	2
HGLibB_05477	C16orf74	99	2
HGLibB_05479	C16orf78	612	3
HGLibA_05482	C16orf78	98	0
HGLibB_05480	C16orf78	185	2
HGLibA_05484	C16orf78	310	1
HGLibB_05478	C16orf78	230	0
HGLibA_05483	C16orf78	157	1
HGLibA_05486	C16orf80	191	1
HGLibB_05482	C16orf80	227	1
HGLibA_05485	C16orf80	128	0
HGLibB_05483	C16orf80	271	2
HGLibA_05487	C16orf80	106	1
HGLibB_05481	C16orf80	173	0
HGLibB_05486	C16orf86	151	0
HGLibB_05484	C16orf86	499	0
HGLibB_05485	C16orf86	94	0
HGLibA_05489	C16orf86	169	2
HGLibA_05488	C16orf86	181	1
HGLibA_05490	C16orf86	207	0
HGLibB_05489	C16orf87	90	1
HGLibB_05488	C16orf87	101	1
HGLibB_05487	C16orf87	97	1
HGLibA_05491	C16orf87	93	1
HGLibA_05492	C16orf87	323	0
HGLibA_05493	C16orf87	126	2
HGLibA_05495	C16orf89	436	2
HGLibB_05492	C16orf89	101	0
HGLibA_05494	C16orf89	164	0
HGLibA_05496	C16orf89	152	2
HGLibB_05491	C16orf89	107	1
HGLibB_05490	C16orf89	194	0
HGLibA_05498	C16orf90	67	0
HGLibA_05499	C16orf90	214	0
HGLibA_05497	C16orf90	96	1
HGLibB_05495	C16orf90	66	1
HGLibB_05494	C16orf90	35	0
HGLibB_05493	C16orf90	143	1
HGLibA_05500	C16orf92	52	0
HGLibA_05502	C16orf92	108	2
HGLibB_05498	C16orf92	187	0
HGLibA_05501	C16orf92	145	0
HGLibB_05496	C16orf92	131	3
HGLibB_05497	C16orf92	2217	9300
HGLibA_05504	C16orf93	61	0
HGLibB_05501	C16orf93	21	0
HGLibB_05500	C16orf93	82	0
HGLibA_05505	C16orf93	91	1
HGLibB_05499	C16orf93	196	0
HGLibA_05503	C16orf93	292	3
HGLibB_05503	C16orf95	757	121
HGLibA_05508	C16orf95	137	1
HGLibB_05504	C16orf95	95	1
HGLibA_05507	C16orf95	270	134
HGLibB_05502	C16orf95	127	0
HGLibA_05506	C16orf95	95	0
HGLibB_05507	C16orf96	284	0
HGLibA_05509	C16orf96	494	7
HGLibB_05506	C16orf96	95	0
HGLibB_05505	C16orf96	394	1
HGLibA_05511	C16orf96	98	0
HGLibA_05510	C16orf96	166	3
HGLibA_05513	C16orf97	464	5
HGLibB_05510	C16orf97	14	0
HGLibB_05508	C16orf97	299	1
HGLibB_05509	C16orf97	162	0
HGLibA_05512	C16orf97	165	1
HGLibA_05514	C16orf97	19	0
HGLibB_05513	C17orf100	104	0
HGLibA_05516	C17orf100	82	1
HGLibA_05515	C17orf100	112	1
HGLibA_05517	C17orf100	169	4
HGLibB_05511	C17orf100	289	4
HGLibB_05512	C17orf100	361	1
HGLibA_05519	C17orf102	236	1
HGLibB_05514	C17orf102	468	1
HGLibA_05518	C17orf102	111	0
HGLibA_05520	C17orf102	228	1
HGLibB_05516	C17orf102	252	0
HGLibB_05515	C17orf102	220	1
HGLibB_05519	C17orf104	172	0
HGLibB_05518	C17orf104	176	0
HGLibA_05521	C17orf104	158	2
HGLibB_05517	C17orf104	77	4
HGLibA_05522	C17orf104	180	1
HGLibA_05523	C17orf104	128	0
HGLibA_05525	C17orf105	321	2
HGLibA_05526	C17orf105	451	3
HGLibB_05520	C17orf105	284	2
HGLibB_05522	C17orf105	676	420
HGLibA_05524	C17orf105	117	1
HGLibB_05521	C17orf105	243	2
HGLibA_05527	C17orf107	25	0
HGLibB_05523	C17orf107	309	3
HGLibA_05529	C17orf107	250	1
HGLibB_05525	C17orf107	198	0
HGLibA_05528	C17orf107	212	2
HGLibB_05524	C17orf107	211	1
HGLibB_05528	C17orf112	174	1
HGLibB_05526	C17orf112	301	4
HGLibA_05531	C17orf112	124	1
HGLibB_05527	C17orf112	117	2
HGLibA_05530	C17orf112	208	4
HGLibA_05532	C17orf112	234	1
HGLibA_05534	C17orf47	61	0
HGLibA_05533	C17orf47	85	1
HGLibB_05529	C17orf47	117	1
HGLibB_05531	C17orf47	77	0
HGLibB_05530	C17orf47	222	2
HGLibA_05535	C17orf47	13	0
HGLibA_05538	C17orf49	252	4
HGLibB_05533	C17orf49	44	0
HGLibA_05536	C17orf49	88	0
HGLibB_05534	C17orf49	43	0
HGLibB_05532	C17orf49	167	0
HGLibA_05537	C17orf49	185	1
HGLibA_05539	C17orf50	144	0
HGLibB_05537	C17orf50	119	1
HGLibB_05535	C17orf50	118	1
HGLibA_05541	C17orf50	201	1
HGLibB_05536	C17orf50	240	2
HGLibA_05540	C17orf50	253	1
HGLibA_05542	C17orf51	346	3
HGLibB_05538	C17orf51	278	1
HGLibA_05543	C17orf51	41	0
HGLibB_05540	C17orf51	96	0
HGLibA_05544	C17orf51	57	2
HGLibB_05539	C17orf51	100	1
HGLibB_05541	C17orf53	64	0
HGLibA_05546	C17orf53	60	1
HGLibB_05542	C17orf53	120	1
HGLibB_05543	C17orf53	287	3
HGLibA_05545	C17orf53	91	0
HGLibA_05547	C17orf53	375	0
HGLibA_05549	C17orf58	147	0
HGLibB_05546	C17orf58	66	0
HGLibA_05550	C17orf58	176	1
HGLibA_05548	C17orf58	129	1
HGLibB_05545	C17orf58	196	2
HGLibB_05544	C17orf58	289	0
HGLibB_05548	C17orf59	286	3
HGLibB_05547	C17orf59	55	0
HGLibA_05551	C17orf59	212	1
HGLibB_05549	C17orf59	263	3
HGLibA_05553	C17orf59	279	1
HGLibA_05552	C17orf59	303	5
HGLibA_05556	C17orf62	143	0
HGLibA_05554	C17orf62	336	1
HGLibB_05551	C17orf62	308	0
HGLibB_05550	C17orf62	270	0
HGLibA_05555	C17orf62	55	0
HGLibB_05552	C17orf62	147	0
HGLibB_05554	C17orf64	96	1
HGLibB_05553	C17orf64	521	6
HGLibA_05558	C17orf64	74	1
HGLibB_05555	C17orf64	184	0
HGLibA_05559	C17orf64	76	1
HGLibA_05557	C17orf64	244	1
HGLibA_05561	C17orf66	233	0
HGLibA_05560	C17orf66	344	1
HGLibB_05558	C17orf66	53	0
HGLibB_05557	C17orf66	825	3
HGLibB_05556	C17orf66	219	2
HGLibA_05562	C17orf66	120	3
HGLibB_05560	C17orf70	50	0
HGLibB_05561	C17orf70	291	2
HGLibA_05563	C17orf70	228	2
HGLibA_05564	C17orf70	189	0
HGLibA_05565	C17orf70	176	1
HGLibB_05559	C17orf70	271	2
HGLibA_05568	C17orf72	89	1
HGLibB_05562	C17orf72	506	3
HGLibA_05566	C17orf72	287	0
HGLibB_05564	C17orf72	213	0
HGLibB_05563	C17orf72	141	1
HGLibA_05567	C17orf72	87	0
HGLibB_05566	C17orf74	279	1
HGLibA_05571	C17orf74	74	1
HGLibB_05565	C17orf74	150	1
HGLibA_05570	C17orf74	271	1
HGLibB_05567	C17orf74	120	1
HGLibA_05569	C17orf74	128	1
HGLibB_05570	C17orf75	71	0
HGLibA_05572	C17orf75	176	1
HGLibB_05569	C17orf75	98	0
HGLibA_05574	C17orf75	65	0
HGLibB_05568	C17orf75	342	4
HGLibA_05573	C17orf75	60	1
HGLibB_05571	C17orf77	346	1
HGLibA_05577	C17orf77	45	0
HGLibB_05573	C17orf77	186	2
HGLibB_05572	C17orf77	147	1
HGLibA_05575	C17orf77	307	0
HGLibA_05576	C17orf77	43	0
HGLibA_05578	C17orf78	82	0
HGLibB_05576	C17orf78	276	3
HGLibA_05580	C17orf78	302	0
HGLibA_05579	C17orf78	209	0
HGLibB_05575	C17orf78	544	4
HGLibB_05574	C17orf78	313	0
HGLibA_05582	C17orf80	105	0
HGLibA_05583	C17orf80	87	0
HGLibB_05578	C17orf80	93	0
HGLibB_05579	C17orf80	51	0
HGLibB_05577	C17orf80	180	0
HGLibA_05581	C17orf80	223	0
HGLibA_05585	C17orf82	171	3
HGLibA_05584	C17orf82	11	0
HGLibB_05582	C17orf82	100	1
HGLibA_05586	C17orf82	363	2
HGLibB_05580	C17orf82	51	1
HGLibB_05581	C17orf82	111	3
HGLibB_05585	C17orf85	75	0
HGLibA_05589	C17orf85	130	0
HGLibB_05584	C17orf85	313	4
HGLibA_05588	C17orf85	36	1
HGLibB_05583	C17orf85	291	2
HGLibA_05587	C17orf85	279	1
HGLibA_05592	C17orf89	187	0
HGLibB_05586	C17orf89	120	0
HGLibA_05590	C17orf89	302	2
HGLibA_05591	C17orf89	9	0
HGLibB_05588	C17orf89	330	2
HGLibB_05587	C17orf89	196	1
HGLibB_05590	C17orf96	122	0
HGLibA_05595	C17orf96	81	1
HGLibB_05589	C17orf96	51	0
HGLibA_05593	C17orf96	61	0
HGLibA_05594	C17orf96	191	1
HGLibB_05591	C17orf96	103	0
HGLibA_05597	C17orf97	244	2
HGLibB_05592	C17orf97	265	2
HGLibA_05598	C17orf97	52	0
HGLibB_05593	C17orf97	174	3
HGLibB_05594	C17orf97	315	0
HGLibA_05596	C17orf97	162	0
HGLibB_05597	C17orf98	162	2
HGLibA_05600	C17orf98	69	1
HGLibA_05599	C17orf98	184	0
HGLibA_05601	C17orf98	68	0
HGLibB_05596	C17orf98	104	1
HGLibB_05595	C17orf98	252	3
HGLibB_05600	C17orf99	348	1
HGLibA_05604	C17orf99	513	5
HGLibB_05599	C17orf99	574	0
HGLibA_05602	C17orf99	285	0
HGLibB_05598	C17orf99	50	0
HGLibA_05603	C17orf99	194	1
HGLibB_05602	C18orf21	292	1
HGLibB_05601	C18orf21	232	0
HGLibA_05607	C18orf21	158	2
HGLibB_05603	C18orf21	75	2
HGLibA_05605	C18orf21	260	5
HGLibA_05606	C18orf21	165	305
HGLibB_05606	C18orf25	388	3
HGLibA_05608	C18orf25	298	3
HGLibA_05610	C18orf25	77	0
HGLibB_05605	C18orf25	353	5
HGLibA_05609	C18orf25	150	0
HGLibB_05604	C18orf25	102	1
HGLibB_05607	C18orf32	129	2
HGLibB_05608	C18orf32	91	1
HGLibA_05612	C18orf32	113	2
HGLibA_05613	C18orf32	87	2
HGLibA_05611	C18orf32	265	2
HGLibB_05609	C18orf32	16	0
HGLibA_05615	C18orf42	228	1
HGLibB_05611	C18orf42	244	1
HGLibA_05614	C18orf42	292	2
HGLibB_05612	C18orf42	701	6
HGLibA_05616	C18orf42	145	1
HGLibB_05610	C18orf42	189	0
HGLibA_05619	C18orf54	257	1
HGLibB_05614	C18orf54	81	1
HGLibA_05618	C18orf54	31	0
HGLibB_05615	C18orf54	136	2
HGLibA_05617	C18orf54	135	0
HGLibB_05613	C18orf54	115	1
HGLibA_05621	C18orf63	73	0
HGLibA_05620	C18orf63	256	5
HGLibA_05622	C18orf63	120	1
HGLibB_05618	C18orf63	691	0
HGLibB_05617	C18orf63	114	1
HGLibB_05616	C18orf63	127	0
HGLibB_05621	C18orf8	269	2
HGLibB_05619	C18orf8	191	1
HGLibA_05625	C18orf8	238	0
HGLibA_05623	C18orf8	204	2
HGLibB_05620	C18orf8	457	4
HGLibA_05624	C18orf8	41	1
HGLibB_05624	C19orf10	243	5
HGLibB_05622	C19orf10	84	1
HGLibA_05626	C19orf10	316	1
HGLibA_05628	C19orf10	94	1
HGLibB_05623	C19orf10	290	1
HGLibA_05627	C19orf10	187	4
HGLibB_05627	C19orf12	219	3
HGLibA_05630	C19orf12	90	0
HGLibA_05631	C19orf12	60	0
HGLibA_05629	C19orf12	158	1
HGLibB_05626	C19orf12	202	2
HGLibB_05625	C19orf12	66	0
HGLibB_05630	C19orf18	294	3
HGLibA_05634	C19orf18	120	2
HGLibB_05629	C19orf18	294	2
HGLibB_05628	C19orf18	26	0
HGLibA_05633	C19orf18	109	1
HGLibA_05632	C19orf18	374	0
HGLibB_05633	C19orf21	164	2
HGLibA_05637	C19orf21	217	0
HGLibA_05635	C19orf21	75	0
HGLibB_05632	C19orf21	234	3
HGLibA_05636	C19orf21	165	0
HGLibB_05631	C19orf21	273	0
HGLibB_05634	C19orf24	390	3
HGLibB_05636	C19orf24	157	0
HGLibA_05640	C19orf24	164	2
HGLibB_05635	C19orf24	211	2
HGLibA_05638	C19orf24	204	0
HGLibA_05639	C19orf24	185	4
HGLibB_05639	C19orf25	78	0
HGLibB_05638	C19orf25	114	0
HGLibB_05637	C19orf25	193	1
HGLibA_05641	C19orf25	38	0
HGLibA_05643	C19orf25	307	3
HGLibA_05642	C19orf25	450	1
HGLibA_05644	C19orf26	63	0
HGLibB_05641	C19orf26	280	34
HGLibB_05642	C19orf26	147	0
HGLibA_05646	C19orf26	274	3
HGLibA_05645	C19orf26	96	1
HGLibB_05640	C19orf26	193	1
HGLibA_05648	C19orf33	192	2
HGLibA_05649	C19orf33	242	1
HGLibA_05647	C19orf33	164	0
HGLibB_05644	C19orf33	173	0
HGLibB_05643	C19orf33	82	2
HGLibB_05645	C19orf33	162	2
HGLibA_05650	C19orf35	142	2
HGLibB_05648	C19orf35	110	0
HGLibB_05647	C19orf35	328	2
HGLibB_05646	C19orf35	75	0
HGLibA_05651	C19orf35	184	2
HGLibA_05652	C19orf35	92	1
HGLibA_05653	C19orf38	387	3
HGLibB_05651	C19orf38	222	2
HGLibB_05650	C19orf38	30	0
HGLibA_05655	C19orf38	325	0
HGLibA_05654	C19orf38	112	2
HGLibB_05649	C19orf38	193	1
HGLibA_05658	C19orf40	104	0
HGLibB_05654	C19orf40	66	0
HGLibA_05657	C19orf40	435	3
HGLibB_05652	C19orf40	78	0
HGLibA_05656	C19orf40	32	0
HGLibB_05653	C19orf40	298	0
HGLibA_05660	C19orf43	202	4
HGLibA_05659	C19orf43	277	1
HGLibB_05657	C19orf43	143	0
HGLibA_05661	C19orf43	716	3
HGLibB_05656	C19orf43	69	0
HGLibB_05655	C19orf43	161	1
HGLibA_05662	C19orf44	288	2
HGLibA_05663	C19orf44	312	1
HGLibB_05660	C19orf44	178	0
HGLibB_05659	C19orf44	493	5
HGLibA_05664	C19orf44	352	0
HGLibB_05658	C19orf44	254	0
HGLibB_05662	C19orf45	231	0
HGLibA_05667	C19orf45	174	1
HGLibA_05665	C19orf45	222	0
HGLibA_05666	C19orf45	142	0
HGLibB_05661	C19orf45	78	1
HGLibB_05663	C19orf45	415	1
HGLibB_05665	C19orf47	75	0
HGLibA_05670	C19orf47	158	2
HGLibB_05664	C19orf47	57	1
HGLibA_05668	C19orf47	69	0
HGLibB_05666	C19orf47	270	0
HGLibA_05669	C19orf47	145	0
HGLibB_05668	C19orf48	136	1
HGLibB_05669	C19orf48	112	0
HGLibA_05673	C19orf48	290	0
HGLibA_05672	C19orf48	285	1
HGLibB_05667	C19orf48	319	1
HGLibA_05671	C19orf48	152	4
HGLibB_05672	C19orf52	132	0
HGLibB_05671	C19orf52	130	1
HGLibA_05674	C19orf52	31	0
HGLibA_05675	C19orf52	241	2
HGLibB_05670	C19orf52	127	19
HGLibA_05676	C19orf52	42	0
HGLibB_05675	C19orf53	127	0
HGLibA_05677	C19orf53	53	0
HGLibB_05673	C19orf53	177	2
HGLibB_05674	C19orf53	391	1
HGLibA_05678	C19orf53	325	3
HGLibA_05679	C19orf53	398	4
HGLibA_05682	C19orf54	221	0
HGLibA_05681	C19orf54	353	3
HGLibB_05677	C19orf54	394	2
HGLibA_05680	C19orf54	111	0
HGLibB_05676	C19orf54	304	0
HGLibB_05678	C19orf54	160	1
HGLibA_05685	C19orf57	185	1
HGLibB_05681	C19orf57	283	2
HGLibA_05684	C19orf57	46	2
HGLibA_05683	C19orf57	177	131
HGLibB_05680	C19orf57	74	1
HGLibB_05679	C19orf57	52	0
HGLibB_05683	C19orf59	117	1
HGLibA_05686	C19orf59	298	1
HGLibA_05688	C19orf59	129	2
HGLibB_05682	C19orf59	141	0
HGLibA_05687	C19orf59	197	0
HGLibB_05684	C19orf59	8	1
HGLibA_05691	C19orf60	305	0
HGLibA_05690	C19orf60	18	0
HGLibB_05686	C19orf60	214	3
HGLibB_05687	C19orf60	156	0
HGLibB_05685	C19orf60	110	1
HGLibA_05689	C19orf60	180	0
HGLibB_05689	C19orf66	421	3
HGLibA_05692	C19orf66	347	3
HGLibB_05688	C19orf66	181	0
HGLibA_05694	C19orf66	71	3
HGLibB_05690	C19orf66	246	1
HGLibA_05693	C19orf66	113	0
HGLibA_05696	C19orf67	162	1
HGLibB_05693	C19orf67	430	4
HGLibB_05692	C19orf67	71	1
HGLibA_05697	C19orf67	134	0
HGLibB_05691	C19orf67	213	7
HGLibA_05695	C19orf67	70	0
HGLibB_05695	C19orf70	342	3
HGLibB_05694	C19orf70	229	1
HGLibB_05696	C19orf70	431	0
HGLibA_05698	C19orf70	96	1
HGLibA_05700	C19orf70	87	0
HGLibA_05699	C19orf70	127	0
HGLibB_05698	C19orf71	157	1
HGLibA_05702	C19orf71	227	1
HGLibA_05701	C19orf71	90	1
HGLibB_05697	C19orf71	283	1
HGLibB_05699	C19orf71	357	5
HGLibA_05703	C19orf71	163	1
HGLibB_05700	C19orf73	304	1
HGLibA_05704	C19orf73	355	1
HGLibA_05705	C19orf73	468	2
HGLibB_05702	C19orf73	95	0
HGLibB_05701	C19orf73	168	0
HGLibA_05706	C19orf73	142	0
HGLibB_05703	C19orf77	322	0
HGLibA_05708	C19orf77	233	4
HGLibA_05707	C19orf77	276	2
HGLibB_05705	C19orf77	176	0
HGLibB_05704	C19orf77	225	0
HGLibA_05709	C19orf77	90	0
HGLibB_05707	C19orf80	214	1
HGLibB_05706	C19orf80	125	0
HGLibA_05712	C19orf80	49	1
HGLibA_05710	C19orf80	55	0
HGLibA_05711	C19orf80	98	1
HGLibB_05708	C19orf80	394	4
HGLibA_05714	C19orf81	221	3
HGLibA_05715	C19orf81	337	3
HGLibA_05713	C19orf81	108	1
HGLibB_05710	C19orf81	472	2
HGLibB_05711	C19orf81	148	1
HGLibB_05709	C19orf81	278	2
HGLibA_05716	C19orf82	76	0
HGLibB_05713	C19orf82	182	0
HGLibA_05717	C19orf82	248	1
HGLibA_05718	C19orf82	131	2
HGLibB_05712	C19orf82	167	3
HGLibB_05714	C19orf82	154	2
HGLibB_05717	C1D	91	1
HGLibA_05719	C1D	206	1
HGLibA_05720	C1D	152	1
HGLibB_05715	C1D	69	0
HGLibB_05716	C1D	74	1
HGLibA_05721	C1D	41	0
HGLibA_05722	C1GALT1	125	0
HGLibA_05723	C1GALT1	248	2
HGLibB_05720	C1GALT1	234	0
HGLibB_05718	C1GALT1	188	0
HGLibB_05719	C1GALT1	67	0
HGLibA_05724	C1GALT1	121	2
HGLibB_05721	C1GALT1C1	259	3
HGLibA_05727	C1GALT1C1	190	0
HGLibA_05725	C1GALT1C1	179	1
HGLibB_05722	C1GALT1C1	309	3
HGLibB_05723	C1GALT1C1	329	2
HGLibA_05726	C1GALT1C1	171	0
HGLibB_05724	C1orf100	249	0
HGLibA_05730	C1orf100	13	0
HGLibB_05726	C1orf100	118	1
HGLibA_05728	C1orf100	92	1
HGLibB_05725	C1orf100	97	2
HGLibA_05729	C1orf100	147	2
HGLibA_05733	C1orf101	195	1
HGLibB_05728	C1orf101	230	5
HGLibB_05727	C1orf101	320	3
HGLibA_05731	C1orf101	282	0
HGLibB_05729	C1orf101	138	0
HGLibA_05732	C1orf101	106	0
HGLibB_05732	C1orf105	121	0
HGLibA_05734	C1orf105	202	0
HGLibB_05731	C1orf105	26	0
HGLibA_05735	C1orf105	232	3
HGLibA_05736	C1orf105	172	0
HGLibB_05730	C1orf105	76	0
HGLibA_05739	C1orf106	168	0
HGLibB_05733	C1orf106	361	3
HGLibA_05737	C1orf106	62	0
HGLibB_05735	C1orf106	156	0
HGLibA_05738	C1orf106	290	15
HGLibB_05734	C1orf106	253	1
HGLibB_05738	C1orf109	233	3
HGLibA_05740	C1orf109	147	0
HGLibB_05736	C1orf109	260	2
HGLibA_05742	C1orf109	59	0
HGLibB_05737	C1orf109	174	0
HGLibA_05741	C1orf109	231	2
HGLibB_05740	C1orf110	342	2
HGLibA_05743	C1orf110	183	3
HGLibA_05744	C1orf110	161	2
HGLibA_05745	C1orf110	365	5
HGLibB_05739	C1orf110	58	0
HGLibB_05741	C1orf110	71	1
HGLibA_05748	C1orf111	243	1
HGLibA_05747	C1orf111	345	0
HGLibA_05746	C1orf111	96	0
HGLibB_05744	C1orf111	13	0
HGLibB_05742	C1orf111	199	0
HGLibB_05743	C1orf111	242	0
HGLibA_05749	C1orf112	283	1
HGLibB_05746	C1orf112	199	1
HGLibA_05751	C1orf112	77	0
HGLibB_05747	C1orf112	116	1
HGLibB_05745	C1orf112	202	1
HGLibA_05750	C1orf112	79	1
HGLibA_05752	C1orf115	43	0
HGLibB_05748	C1orf115	58	0
HGLibB_05750	C1orf115	86	1
HGLibA_05754	C1orf115	200	0
HGLibA_05753	C1orf115	80	5
HGLibB_05749	C1orf115	674	4
HGLibB_05752	C1orf116	174	1
HGLibB_05753	C1orf116	327	1
HGLibA_05755	C1orf116	210	1
HGLibA_05757	C1orf116	172	0
HGLibA_05756	C1orf116	66	0
HGLibB_05751	C1orf116	168	1
HGLibA_05759	C1orf122	148	0
HGLibB_05754	C1orf122	118	1
HGLibB_05756	C1orf122	161	1
HGLibB_05755	C1orf122	149	0
HGLibA_05760	C1orf122	207	1
HGLibA_05758	C1orf122	181	2
HGLibA_05763	C1orf123	213	0
HGLibA_05762	C1orf123	106	1
HGLibB_05758	C1orf123	268	3
HGLibA_05761	C1orf123	119	0
HGLibB_05757	C1orf123	207	3
HGLibB_05759	C1orf123	72	1
HGLibB_05762	C1orf127	349	2
HGLibA_05766	C1orf127	24	0
HGLibB_05761	C1orf127	150	1
HGLibA_05765	C1orf127	195	1
HGLibB_05760	C1orf127	365	7
HGLibA_05764	C1orf127	60	0
HGLibB_05764	C1orf131	130	0
HGLibB_05763	C1orf131	197	2
HGLibB_05765	C1orf131	122	1
HGLibA_05767	C1orf131	120	0
HGLibA_05769	C1orf131	129	0
HGLibA_05768	C1orf131	127	3
HGLibB_05766	C1orf141	18	0
HGLibA_05770	C1orf141	537	5
HGLibB_05768	C1orf141	14	0
HGLibA_05772	C1orf141	151	1
HGLibB_05767	C1orf141	55	0
HGLibA_05771	C1orf141	55	0
HGLibA_05773	C1orf146	183	2
HGLibA_05775	C1orf146	241	2
HGLibA_05774	C1orf146	193	1
HGLibB_05770	C1orf146	509	7
HGLibB_05771	C1orf146	184	1
HGLibB_05769	C1orf146	136	1
HGLibB_05773	C1orf151-NBL1	302	0
HGLibB_05772	C1orf151-NBL1	348	1
HGLibA_05777	C1orf151-NBL1	236	0
HGLibB_05774	C1orf151-NBL1	69	0
HGLibA_05778	C1orf151-NBL1	372	2
HGLibA_05776	C1orf151-NBL1	337	6
HGLibB_05776	C1orf158	84	1
HGLibA_05779	C1orf158	174	1
HGLibB_05775	C1orf158	71	0
HGLibB_05777	C1orf158	146	1
HGLibA_05781	C1orf158	238	2
HGLibA_05780	C1orf158	185	1
HGLibA_05783	C1orf159	225	0
HGLibB_05780	C1orf159	30	0
HGLibB_05779	C1orf159	42	0
HGLibA_05782	C1orf159	387	5
HGLibA_05784	C1orf159	182	0
HGLibB_05778	C1orf159	49	0
HGLibB_05782	C1orf162	326	3
HGLibB_05781	C1orf162	69	0
HGLibB_05783	C1orf162	158	1
HGLibA_05785	C1orf162	190	1
HGLibA_05786	C1orf162	221	1
HGLibA_05787	C1orf162	90	2
HGLibA_05788	C1orf168	91	1
HGLibB_05784	C1orf168	75	0
HGLibB_05786	C1orf168	168	3
HGLibB_05785	C1orf168	270	5
HGLibA_05790	C1orf168	170	0
HGLibA_05789	C1orf168	442	1
HGLibB_05788	C1orf172	108	1
HGLibA_05793	C1orf172	149	0
HGLibB_05787	C1orf172	404	3
HGLibA_05792	C1orf172	336	2
HGLibB_05789	C1orf172	175	1
HGLibA_05791	C1orf172	112	38
HGLibB_05792	C1orf173	139	1
HGLibA_05796	C1orf173	38	0
HGLibA_05795	C1orf173	177	1
HGLibB_05790	C1orf173	188	3
HGLibB_05791	C1orf173	116	0
HGLibA_05794	C1orf173	48	0
HGLibB_05793	C1orf174	87	44
HGLibA_05797	C1orf174	135	1
HGLibA_05798	C1orf174	192	4
HGLibA_05799	C1orf174	93	1
HGLibB_05795	C1orf174	242	2
HGLibB_05794	C1orf174	91	0
HGLibB_05797	C1orf177	241	3
HGLibB_05796	C1orf177	90	0
HGLibB_05798	C1orf177	70	0
HGLibA_05801	C1orf177	162	2
HGLibA_05800	C1orf177	87	1
HGLibA_05802	C1orf177	163	2
HGLibB_05800	C1orf185	205	2
HGLibB_05799	C1orf185	103	1
HGLibB_05801	C1orf185	57	0
HGLibA_05803	C1orf185	105	0
HGLibA_05805	C1orf185	46	0
HGLibA_05804	C1orf185	119	1
HGLibB_05803	C1orf186	215	0
HGLibB_05804	C1orf186	92	2
HGLibA_05808	C1orf186	81	1
HGLibA_05806	C1orf186	101	0
HGLibA_05807	C1orf186	156	15
HGLibB_05802	C1orf186	160	2
HGLibA_05811	C1orf189	173	2
HGLibA_05810	C1orf189	220	0
HGLibB_05807	C1orf189	50	1
HGLibB_05806	C1orf189	205	1
HGLibB_05805	C1orf189	55	0
HGLibA_05809	C1orf189	163	1
HGLibB_05809	C1orf192	82	0
HGLibB_05808	C1orf192	105	0
HGLibA_05812	C1orf192	228	0
HGLibB_05810	C1orf192	57	0
HGLibA_05813	C1orf192	169	2
HGLibA_05814	C1orf192	247	1
HGLibB_05811	C1orf194	79	1
HGLibA_05816	C1orf194	218	1
HGLibA_05815	C1orf194	274	0
HGLibB_05812	C1orf194	451	4
HGLibA_05817	C1orf194	64	1
HGLibB_05813	C1orf194	8	0
HGLibB_05815	C1orf198	67	2
HGLibA_05818	C1orf198	492	3
HGLibA_05820	C1orf198	129	0
HGLibB_05816	C1orf198	596	6
HGLibB_05814	C1orf198	9	0
HGLibA_05819	C1orf198	63	0
HGLibA_05822	C1orf204	318	1
HGLibB_05818	C1orf204	101	0
HGLibA_05821	C1orf204	186	0
HGLibB_05819	C1orf204	416	1
HGLibA_05823	C1orf204	171	1
HGLibB_05817	C1orf204	90	0
HGLibB_05822	C1orf21	43	0
HGLibA_05826	C1orf21	92	1
HGLibA_05825	C1orf21	103	0
HGLibB_05821	C1orf21	91	1
HGLibB_05820	C1orf21	150	2
HGLibA_05824	C1orf21	186	0
HGLibB_05824	C1orf210	296	1
HGLibB_05823	C1orf210	66	0
HGLibA_05827	C1orf210	165	1
HGLibA_05829	C1orf210	104	1
HGLibA_05828	C1orf210	125	1
HGLibB_05825	C1orf210	430	3
HGLibA_05830	C1orf216	261	0
HGLibB_05827	C1orf216	56	1
HGLibB_05828	C1orf216	72	0
HGLibA_05831	C1orf216	172	1
HGLibA_05832	C1orf216	274	3
HGLibB_05826	C1orf216	267	3
HGLibB_05830	C1orf226	293	0
HGLibA_05834	C1orf226	99	0
HGLibA_05833	C1orf226	33	0
HGLibA_05835	C1orf226	58	0
HGLibB_05831	C1orf226	92	1
HGLibB_05829	C1orf226	240	0
HGLibB_05832	C1orf227	140	1
HGLibB_05833	C1orf227	402	3
HGLibA_05836	C1orf227	200	1
HGLibA_05837	C1orf227	213	1
HGLibA_05838	C1orf227	157	2
HGLibB_05834	C1orf227	374	2
HGLibA_05841	C1orf228	24	0
HGLibB_05837	C1orf228	121	2
HGLibA_05840	C1orf228	295	1
HGLibB_05836	C1orf228	526	6
HGLibA_05839	C1orf228	110	0
HGLibB_05835	C1orf228	42	0
HGLibB_05838	C1orf229	337	2
HGLibB_05839	C1orf229	131	0
HGLibA_05843	C1orf229	98	1
HGLibB_05840	C1orf229	112	1
HGLibA_05842	C1orf229	151	0
HGLibA_05844	C1orf229	119	2
HGLibA_05845	C1orf233	94	1
HGLibA_05846	C1orf233	117	10
HGLibB_05842	C1orf233	109	0
HGLibA_05847	C1orf233	142	0
HGLibB_05841	C1orf233	107	1
HGLibB_05843	C1orf233	141	0
HGLibA_05848	C1orf234	432	2
HGLibB_05846	C1orf234	86	1
HGLibA_05849	C1orf234	302	0
HGLibA_05850	C1orf234	270	3
HGLibB_05845	C1orf234	104	1
HGLibB_05844	C1orf234	160	0
HGLibA_05851	C1orf27	185	1
HGLibB_05848	C1orf27	321	2
HGLibA_05853	C1orf27	47	0
HGLibB_05849	C1orf27	108	0
HGLibB_05847	C1orf27	98	0
HGLibA_05852	C1orf27	156	0
HGLibB_05850	C1orf35	94	1
HGLibB_05851	C1orf35	76	0
HGLibA_05855	C1orf35	130	0
HGLibA_05854	C1orf35	112	1
HGLibA_05856	C1orf35	322	2
HGLibB_05852	C1orf35	211	4
HGLibA_05859	C1orf43	147	0
HGLibB_05853	C1orf43	155	0
HGLibA_05858	C1orf43	68	1
HGLibA_05857	C1orf43	106	1
HGLibB_05854	C1orf43	273	2
HGLibB_05855	C1orf43	73	0
HGLibA_05862	C1orf50	166	2
HGLibB_05856	C1orf50	102	0
HGLibA_05861	C1orf50	40	2
HGLibB_05857	C1orf50	94	0
HGLibB_05858	C1orf50	254	1
HGLibA_05860	C1orf50	52	0
HGLibB_05859	C1orf51	187	3
HGLibB_05860	C1orf51	48	0
HGLibB_05861	C1orf51	75	1
HGLibA_05865	C1orf51	257	4
HGLibA_05864	C1orf51	314	1
HGLibA_05863	C1orf51	85	1
HGLibB_05862	C1orf52	44	0
HGLibA_05867	C1orf52	70	1
HGLibA_05868	C1orf52	81	0
HGLibA_05866	C1orf52	159	2
HGLibB_05863	C1orf52	104	1
HGLibB_05864	C1orf52	45	1
HGLibB_05865	C1orf53	35	0
HGLibA_05870	C1orf53	272	0
HGLibB_05867	C1orf53	220	35
HGLibA_05869	C1orf53	7	0
HGLibA_05871	C1orf53	158	2
HGLibB_05866	C1orf53	247	0
HGLibA_05873	C1orf54	312	1
HGLibA_05874	C1orf54	116	0
HGLibA_05872	C1orf54	430	2
HGLibB_05869	C1orf54	481	4
HGLibB_05868	C1orf54	59	1
HGLibB_05870	C1orf54	106	2
HGLibB_05873	C1orf56	79	0
HGLibA_05876	C1orf56	53	0
HGLibB_05871	C1orf56	190	2
HGLibA_05877	C1orf56	71	1
HGLibA_05875	C1orf56	198	1
HGLibB_05872	C1orf56	92	1
HGLibB_05876	C1orf61	131	0
HGLibA_05879	C1orf61	395	1
HGLibB_05874	C1orf61	138	0
HGLibA_05880	C1orf61	242	1
HGLibA_05878	C1orf61	245	0
HGLibB_05875	C1orf61	140	2
HGLibA_05882	C1orf63	269	1
HGLibA_05881	C1orf63	152	1
HGLibB_05877	C1orf63	105	0
HGLibB_05879	C1orf63	74	0
HGLibA_05883	C1orf63	68	0
HGLibB_05878	C1orf63	53	0
HGLibA_05885	C1orf64	177	2
HGLibA_05884	C1orf64	183	2
HGLibB_05880	C1orf64	199	3
HGLibA_05886	C1orf64	47	1
HGLibB_05882	C1orf64	218	1
HGLibB_05881	C1orf64	615	3
HGLibA_05887	C1orf65	83	0
HGLibA_05889	C1orf65	370	2
HGLibB_05885	C1orf65	112	1
HGLibB_05884	C1orf65	277	2
HGLibA_05888	C1orf65	178	0
HGLibB_05883	C1orf65	344	4
HGLibB_05888	C1orf68	27	0
HGLibA_05890	C1orf68	121	0
HGLibB_05886	C1orf68	51	0
HGLibA_05891	C1orf68	116	1
HGLibB_05887	C1orf68	217	27
HGLibA_05892	C1orf68	281	3
HGLibB_05889	C1orf74	382	1
HGLibB_05891	C1orf74	113	17
HGLibA_05893	C1orf74	382	1
HGLibA_05894	C1orf74	160	0
HGLibA_05895	C1orf74	177	1
HGLibB_05890	C1orf74	467	5
HGLibB_05892	C1orf85	64	0
HGLibA_05896	C1orf85	445	3
HGLibA_05898	C1orf85	55	0
HGLibA_05897	C1orf85	124	1
HGLibB_05893	C1orf85	134	0
HGLibB_05894	C1orf85	183	1
HGLibA_05901	C1orf86	232	1
HGLibA_05899	C1orf86	31	0
HGLibB_05897	C1orf86	43	1
HGLibA_05900	C1orf86	123	0
HGLibB_05895	C1orf86	111	1
HGLibB_05896	C1orf86	84	0
HGLibA_05904	C1orf87	284	4
HGLibB_05898	C1orf87	177	1
HGLibB_05900	C1orf87	88	1
HGLibA_05903	C1orf87	76	0
HGLibB_05899	C1orf87	303	1
HGLibA_05902	C1orf87	70	2
HGLibA_05906	C1orf94	203	0
HGLibB_05903	C1orf94	127	0
HGLibA_05907	C1orf94	173	8
HGLibB_05901	C1orf94	39	1
HGLibA_05905	C1orf94	480	4
HGLibB_05902	C1orf94	10	0
HGLibA_05909	C1orf95	157	4
HGLibB_05905	C1orf95	18	0
HGLibB_05904	C1orf95	125	1
HGLibB_05906	C1orf95	188	2
HGLibA_05910	C1orf95	85	0
HGLibA_05908	C1orf95	11	0
HGLibB_05908	C1QA	852	6
HGLibB_05909	C1QA	301	3
HGLibA_05913	C1QA	134	0
HGLibA_05912	C1QA	62	0
HGLibB_05907	C1QA	269	0
HGLibA_05911	C1QA	204	4
HGLibA_05915	C1QB	221	2
HGLibB_05911	C1QB	514	2
HGLibB_05912	C1QB	312	0
HGLibA_05914	C1QB	102	2
HGLibB_05910	C1QB	42	0
HGLibA_05916	C1QB	64	1
HGLibA_05918	C1QBP	293	25
HGLibB_05913	C1QBP	58	0
HGLibB_05915	C1QBP	36	0
HGLibA_05919	C1QBP	232	1
HGLibA_05917	C1QBP	296	1
HGLibB_05914	C1QBP	378	3
HGLibB_05916	C1QC	141	0
HGLibA_05920	C1QC	163	3
HGLibA_05922	C1QC	318	89
HGLibA_05921	C1QC	107	2
HGLibB_05917	C1QC	135	1
HGLibB_05918	C1QC	167	1
HGLibB_05920	C1QL1	235	1
HGLibB_05919	C1QL1	326	4
HGLibA_05925	C1QL1	369	1
HGLibA_05924	C1QL1	225	0
HGLibA_05923	C1QL1	11	0
HGLibB_05921	C1QL1	264	0
HGLibB_05923	C1QL2	137	2
HGLibB_05922	C1QL2	115	5
HGLibA_05927	C1QL2	410	1
HGLibB_05924	C1QL2	42	0
HGLibA_05928	C1QL2	34	0
HGLibA_05926	C1QL2	229	0
HGLibB_05926	C1QL3	145	2
HGLibA_05931	C1QL3	252	0
HGLibB_05925	C1QL3	208	1
HGLibA_05929	C1QL3	340	1
HGLibB_05927	C1QL3	606	4
HGLibA_05930	C1QL3	305	2
HGLibA_05933	C1QL4	285	8
HGLibB_05930	C1QL4	237	0
HGLibA_05934	C1QL4	244	4
HGLibB_05929	C1QL4	116	0
HGLibB_05928	C1QL4	187	2
HGLibA_05932	C1QL4	258	0
HGLibA_05935	C1QTNF1	204	1
HGLibA_05936	C1QTNF1	92	0
HGLibB_05933	C1QTNF1	331	2
HGLibA_05937	C1QTNF1	82	0
HGLibB_05931	C1QTNF1	411	4
HGLibB_05932	C1QTNF1	243	2
HGLibA_05938	C1QTNF2	272	0
HGLibA_05939	C1QTNF2	200	0
HGLibB_05935	C1QTNF2	25	0
HGLibB_05936	C1QTNF2	76	0
HGLibA_05940	C1QTNF2	105	0
HGLibB_05934	C1QTNF2	133	1
HGLibB_05938	C1QTNF3	321	4
HGLibA_05941	C1QTNF3	98	1
HGLibA_05942	C1QTNF3	515	1
HGLibB_05937	C1QTNF3	92	0
HGLibA_05943	C1QTNF3	62	0
HGLibB_05939	C1QTNF3	201	1
HGLibA_05945	C1QTNF4	226	5
HGLibA_05944	C1QTNF4	152	1
HGLibA_05946	C1QTNF4	274	1
HGLibB_05940	C1QTNF4	64	2
HGLibB_05942	C1QTNF4	181	2
HGLibB_05941	C1QTNF4	298	3
HGLibB_05944	C1QTNF5	251	1
HGLibB_05945	C1QTNF5	217	2
HGLibB_05943	C1QTNF5	30	0
HGLibA_05949	C1QTNF5	51	0
HGLibA_05947	C1QTNF5	452	2
HGLibA_05948	C1QTNF5	564	1
HGLibB_05946	C1QTNF6	274	5
HGLibB_05948	C1QTNF6	8	0
HGLibA_05950	C1QTNF6	232	2
HGLibB_05947	C1QTNF6	228	1
HGLibA_05951	C1QTNF6	150	1
HGLibA_05952	C1QTNF6	171	0
HGLibA_05953	C1QTNF7	100	0
HGLibA_05954	C1QTNF7	134	1
HGLibB_05950	C1QTNF7	234	1
HGLibA_05955	C1QTNF7	121	0
HGLibB_05949	C1QTNF7	125	1
HGLibB_05951	C1QTNF7	243	2
HGLibA_05957	C1QTNF8	216	0
HGLibA_05956	C1QTNF8	227	1
HGLibA_05958	C1QTNF8	175	2
HGLibB_05952	C1QTNF8	46	0
HGLibB_05954	C1QTNF8	143	0
HGLibB_05953	C1QTNF8	278	0
HGLibB_05955	C1QTNF9	289	2
HGLibB_05957	C1QTNF9	287	3
HGLibA_05961	C1QTNF9	278	2
HGLibA_05960	C1QTNF9	131	0
HGLibA_05959	C1QTNF9	131	1
HGLibB_05956	C1QTNF9	283	3
HGLibA_05963	C1QTNF9B	100	1
HGLibA_05964	C1QTNF9B	359	0
HGLibA_05962	C1QTNF9B	186	1
HGLibB_05961	C1QTNF9B-AS1	78	1
HGLibA_05967	C1QTNF9B-AS1	324	1
HGLibB_05962	C1QTNF9B-AS1	63	0
HGLibA_05966	C1QTNF9B-AS1	479	0
HGLibA_05965	C1QTNF9B-AS1	195	3
HGLibB_05963	C1QTNF9B-AS1	250	1
HGLibB_05965	C1R	70	0
HGLibA_05970	C1R	178	1
HGLibB_05966	C1R	313	3
HGLibA_05969	C1R	44	0
HGLibA_05968	C1R	154	0
HGLibB_05964	C1R	116	0
HGLibA_05971	C1RL	145	3
HGLibA_05972	C1RL	385	2
HGLibB_05968	C1RL	239	1
HGLibA_05973	C1RL	190	0
HGLibB_05967	C1RL	218	2
HGLibB_05969	C1RL	241	2
HGLibB_05972	C1S	265	3
HGLibA_05975	C1S	362	368
HGLibB_05971	C1S	166	1
HGLibB_05970	C1S	342	1
HGLibA_05974	C1S	175	0
HGLibA_05976	C1S	237	2
HGLibB_05974	C2	118	0
HGLibA_05977	C2	285	1
HGLibB_05973	C2	302	2
HGLibA_05979	C2	124	0
HGLibA_05978	C2	250	1
HGLibB_05975	C2	21	0
HGLibA_05980	C20orf111	167	0
HGLibA_05981	C20orf111	407	4
HGLibB_05978	C20orf111	156	0
HGLibA_05982	C20orf111	137	1
HGLibA_05984	C20orf112	227	1
HGLibB_05979	C20orf112	352	2
HGLibA_05985	C20orf112	148	1
HGLibA_05983	C20orf112	241	1
HGLibB_05980	C20orf112	220	2
HGLibB_05981	C20orf112	119	0
HGLibB_05983	C20orf141	222	1
HGLibB_05984	C20orf141	200	1
HGLibA_05987	C20orf141	575	4
HGLibA_05988	C20orf141	357	9
HGLibB_05982	C20orf141	328	2
HGLibA_05986	C20orf141	239	1
HGLibA_05989	C20orf144	425	1
HGLibB_05985	C20orf144	144	1
HGLibA_05990	C20orf144	286	0
HGLibA_05991	C20orf144	321	1
HGLibB_05987	C20orf144	52	1
HGLibB_05986	C20orf144	329	9
HGLibB_05990	C20orf166	210	1
HGLibA_05992	C20orf166	137	0
HGLibA_05993	C20orf166	97	0
HGLibB_05988	C20orf166	184	3
HGLibB_05989	C20orf166	126	0
HGLibA_05994	C20orf166	118	1
HGLibB_05992	C20orf173	70	0
HGLibA_05995	C20orf173	161	1
HGLibB_05993	C20orf173	402	6
HGLibB_05991	C20orf173	342	0
HGLibA_05996	C20orf173	135	1
HGLibA_05997	C20orf173	300	4
HGLibA_05999	C20orf194	266	2
HGLibB_05994	C20orf194	302	0
HGLibA_05998	C20orf194	144	1
HGLibB_05996	C20orf194	87	0
HGLibA_06000	C20orf194	89	0
HGLibB_05995	C20orf194	95	0
HGLibA_06001	C20orf195	139	6
HGLibA_06003	C20orf195	152	3
HGLibB_05998	C20orf195	413	0
HGLibB_05999	C20orf195	180	0
HGLibB_05997	C20orf195	364	3
HGLibA_06002	C20orf195	123	0
HGLibB_06002	C20orf196	184	2
HGLibA_06004	C20orf196	447	2
HGLibB_06001	C20orf196	52	0
HGLibB_06000	C20orf196	23	0
HGLibA_06005	C20orf196	110	2
HGLibA_06006	C20orf196	176	2
HGLibA_06008	C20orf197	159	49
HGLibB_06005	C20orf197	153	1
HGLibA_06007	C20orf197	59	0
HGLibB_06004	C20orf197	249	2
HGLibB_06003	C20orf197	121	0
HGLibA_06009	C20orf197	168	0
HGLibA_06012	C20orf201	140	0
HGLibA_06010	C20orf201	124	1
HGLibA_06011	C20orf201	219	2
HGLibB_06006	C20orf201	97	0
HGLibB_06008	C20orf201	177	0
HGLibB_06007	C20orf201	181	0
HGLibB_06011	C20orf202	31	0
HGLibA_06013	C20orf202	63	0
HGLibB_06009	C20orf202	235	3
HGLibA_06014	C20orf202	76	1
HGLibB_06010	C20orf202	143	1
HGLibA_06015	C20orf202	170	3
HGLibA_06017	C20orf24	227	2
HGLibB_06012	C20orf24	192	1
HGLibB_06013	C20orf24	228	1
HGLibA_06018	C20orf24	128	1
HGLibB_06014	C20orf24	192	0
HGLibA_06016	C20orf24	194	0
HGLibB_06015	C20orf26	94	1
HGLibA_06019	C20orf26	229	2
HGLibB_06017	C20orf26	370	3
HGLibA_06021	C20orf26	232	2
HGLibA_06020	C20orf26	134	0
HGLibB_06016	C20orf26	465	3
HGLibA_06023	C20orf27	84	1
HGLibA_06024	C20orf27	297	1
HGLibB_06018	C20orf27	438	4
HGLibA_06022	C20orf27	202	0
HGLibB_06020	C20orf27	290	1
HGLibB_06019	C20orf27	153	1
HGLibA_06027	C20orf78	249	2
HGLibB_06022	C20orf78	147	2
HGLibB_06023	C20orf78	372	18
HGLibA_06026	C20orf78	156	0
HGLibA_06025	C20orf78	165	1
HGLibB_06021	C20orf78	181	0
HGLibB_06026	C20orf85	12	0
HGLibA_06030	C20orf85	301	3
HGLibB_06024	C20orf85	98	1
HGLibA_06029	C20orf85	381	1
HGLibB_06025	C20orf85	237	4
HGLibA_06028	C20orf85	272	1
HGLibA_06033	C20orf96	187	0
HGLibA_06032	C20orf96	293	1
HGLibB_06027	C20orf96	155	2
HGLibB_06029	C20orf96	161	0
HGLibB_06028	C20orf96	257	2
HGLibA_06031	C20orf96	119	1
HGLibA_06036	C21orf2	204	1
HGLibB_06031	C21orf2	124	1
HGLibB_06032	C21orf2	72	0
HGLibA_06035	C21orf2	263	1
HGLibB_06030	C21orf2	562	5
HGLibA_06034	C21orf2	95	2
HGLibA_06038	C21orf33	193	0
HGLibB_06033	C21orf33	200	0
HGLibB_06035	C21orf33	528	7
HGLibA_06039	C21orf33	312	13
HGLibB_06034	C21orf33	253	1
HGLibA_06037	C21orf33	197	0
HGLibA_06041	C21orf58	223	0
HGLibA_06042	C21orf58	10	0
HGLibA_06040	C21orf58	132	0
HGLibB_06037	C21orf58	152	2
HGLibB_06036	C21orf58	130	3
HGLibB_06038	C21orf58	232	2
HGLibB_06041	C21orf59	169	1
HGLibA_06043	C21orf59	144	2
HGLibB_06039	C21orf59	10	0
HGLibA_06045	C21orf59	182	2
HGLibA_06044	C21orf59	209	1
HGLibB_06040	C21orf59	176	2
HGLibB_06044	C21orf62	195	2
HGLibA_06048	C21orf62	322	4
HGLibB_06043	C21orf62	302	2
HGLibA_06046	C21orf62	58	3
HGLibA_06047	C21orf62	232	2
HGLibB_06042	C21orf62	22	0
HGLibB_06046	C21orf91	77	0
HGLibB_06045	C21orf91	428	2
HGLibA_06049	C21orf91	145	0
HGLibA_06050	C21orf91	93	1
HGLibA_06051	C21orf91	65	1
HGLibB_06047	C21orf91	287	2
HGLibA_06053	C22orf15	336	1
HGLibA_06052	C22orf15	240	2
HGLibB_06050	C22orf15	287	2
HGLibB_06048	C22orf15	380	4
HGLibB_06049	C22orf15	238	0
HGLibA_06054	C22orf15	59	0
HGLibA_06056	C22orf23	290	0
HGLibA_06057	C22orf23	119	1
HGLibA_06055	C22orf23	64	0
HGLibB_06053	C22orf23	472	4
HGLibB_06052	C22orf23	46	1
HGLibB_06051	C22orf23	123	1
HGLibA_06059	C22orf24	157	0
HGLibB_06054	C22orf24	437	2
HGLibB_06056	C22orf24	14	0
HGLibB_06055	C22orf24	841	115
HGLibA_06060	C22orf24	482	4
HGLibA_06058	C22orf24	328	1
HGLibA_06062	C22orf26	184	3
HGLibB_06058	C22orf26	114	0
HGLibA_06061	C22orf26	186	0
HGLibB_06057	C22orf26	10	0
HGLibA_06063	C22orf26	26	0
HGLibB_06059	C22orf26	42	0
HGLibB_06062	C22orf28	338	2
HGLibA_06065	C22orf28	221	2
HGLibA_06066	C22orf28	42	1
HGLibB_06061	C22orf28	77	0
HGLibB_06060	C22orf28	231	1
HGLibA_06064	C22orf28	114	1
HGLibA_06067	C22orf29	65	1
HGLibB_06065	C22orf29	346	0
HGLibB_06063	C22orf29	249	1
HGLibA_06069	C22orf29	422	2
HGLibB_06064	C22orf29	130	0
HGLibA_06068	C22orf29	513	1
HGLibA_06070	C22orf31	162	2
HGLibA_06071	C22orf31	114	1
HGLibB_06067	C22orf31	245	2
HGLibB_06068	C22orf31	518	1
HGLibA_06072	C22orf31	56	0
HGLibB_06066	C22orf31	141	0
HGLibB_06069	C22orf39	436	0
HGLibA_06073	C22orf39	177	2
HGLibA_06074	C22orf39	150	3
HGLibA_06075	C22orf39	142	0
HGLibB_06070	C22orf39	114	0
HGLibB_06071	C22orf39	254	1
HGLibB_06073	C22orf42	135	1
HGLibA_06077	C22orf42	218	2
HGLibA_06076	C22orf42	185	2
HGLibB_06072	C22orf42	152	0
HGLibB_06074	C22orf42	234	8
HGLibA_06078	C22orf42	244	2
HGLibB_06075	C22orf43	92	0
HGLibA_06081	C22orf43	247	1
HGLibA_06079	C22orf43	41	0
HGLibA_06080	C22orf43	34	2
HGLibB_06077	C22orf43	38	2
HGLibB_06076	C22orf43	472	1
HGLibB_06078	C22orf46	147	0
HGLibA_06084	C22orf46	98	1
HGLibA_06083	C22orf46	275	1
HGLibA_06082	C22orf46	26	0
HGLibB_06079	C22orf46	316	5
HGLibB_06080	C22orf46	134	1
HGLibB_06081	C2CD2	85	0
HGLibA_06087	C2CD2	129	0
HGLibA_06086	C2CD2	253	3
HGLibB_06083	C2CD2	19	0
HGLibA_06085	C2CD2	61	0
HGLibB_06082	C2CD2	242	0
HGLibA_06089	C2CD2L	150	3
HGLibA_06088	C2CD2L	45	0
HGLibA_06090	C2CD2L	88	1
HGLibB_06084	C2CD2L	256	2
HGLibB_06086	C2CD2L	283	1
HGLibB_06085	C2CD2L	143	1
HGLibA_06093	C2CD3	49	0
HGLibA_06092	C2CD3	67	0
HGLibB_06088	C2CD3	137	0
HGLibB_06087	C2CD3	82	0
HGLibB_06089	C2CD3	133	1
HGLibA_06091	C2CD3	174	2
HGLibA_06096	C2CD4A	178	0
HGLibA_06095	C2CD4A	204	4
HGLibB_06090	C2CD4A	228	2
HGLibB_06092	C2CD4A	28	0
HGLibA_06094	C2CD4A	212	12
HGLibB_06091	C2CD4A	100	1
HGLibA_06098	C2CD4B	441	2
HGLibB_06094	C2CD4B	96	2
HGLibB_06093	C2CD4B	77	0
HGLibA_06099	C2CD4B	29	0
HGLibA_06097	C2CD4B	313	1
HGLibB_06095	C2CD4B	85	1
HGLibA_06101	C2CD4C	181	3
HGLibB_06096	C2CD4C	147	0
HGLibB_06098	C2CD4C	87	1
HGLibA_06100	C2CD4C	324	22
HGLibB_06097	C2CD4C	163	0
HGLibA_06102	C2CD4C	176	2
HGLibA_06103	C2CD4D	135	2
HGLibB_06101	C2CD4D	516	87
HGLibA_06105	C2CD4D	139	2
HGLibB_06100	C2CD4D	210	1
HGLibA_06104	C2CD4D	88	1
HGLibB_06099	C2CD4D	65	1
HGLibA_06106	C2CD5	61	0
HGLibB_06102	C2CD5	203	3
HGLibB_06103	C2CD5	162	1
HGLibA_06108	C2CD5	339	2
HGLibA_06107	C2CD5	255	1
HGLibB_06104	C2CD5	49	0
HGLibA_06111	C2orf15	429	2
HGLibB_06107	C2orf15	162	1
HGLibB_06106	C2orf15	166	0
HGLibA_06109	C2orf15	167	0
HGLibA_06110	C2orf15	48	0
HGLibB_06105	C2orf15	117	2
HGLibA_06112	C2orf16	104	1
HGLibA_06113	C2orf16	133	0
HGLibB_06110	C2orf16	86	1
HGLibA_06114	C2orf16	55	1
HGLibB_06109	C2orf16	263	3
HGLibB_06108	C2orf16	311	0
HGLibB_06113	C2orf27A	171	0
HGLibA_06116	C2orf27A	135	2
HGLibA_06115	C2orf27A	131	0
HGLibB_06111	C2orf27A	197	0
HGLibA_06117	C2orf27A	41	0
HGLibB_06112	C2orf27A	440	3
HGLibA_06118	C2orf27B	525	2
HGLibB_06115	C2orf27B	527	1
HGLibA_06119	C2orf27B	91	0
HGLibB_06117	C2orf40	225	0
HGLibA_06122	C2orf40	103	1
HGLibA_06121	C2orf40	363	6
HGLibB_06118	C2orf40	160	3
HGLibA_06123	C2orf40	27	0
HGLibB_06119	C2orf40	14	0
HGLibB_06122	C2orf42	285	0
HGLibA_06124	C2orf42	251	1
HGLibB_06121	C2orf42	114	0
HGLibA_06126	C2orf42	41	1
HGLibA_06125	C2orf42	287	1
HGLibB_06120	C2orf42	245	1
HGLibB_06124	C2orf43	36	0
HGLibA_06128	C2orf43	51	0
HGLibA_06127	C2orf43	159	2
HGLibB_06123	C2orf43	130	3
HGLibB_06125	C2orf43	190	1
HGLibA_06129	C2orf43	172	0
HGLibB_06126	C2orf44	334	0
HGLibB_06127	C2orf44	70	0
HGLibB_06128	C2orf44	95	1
HGLibA_06132	C2orf44	156	3
HGLibA_06131	C2orf44	307	2
HGLibA_06130	C2orf44	331	4
HGLibB_06131	C2orf47	71	0
HGLibA_06133	C2orf47	162	3
HGLibA_06135	C2orf47	82	0
HGLibB_06129	C2orf47	438	10
HGLibB_06130	C2orf47	357	0
HGLibA_06134	C2orf47	179	3
HGLibA_06138	C2orf48	72	0
HGLibB_06133	C2orf48	233	2
HGLibA_06137	C2orf48	75	0
HGLibB_06132	C2orf48	248	0
HGLibA_06136	C2orf48	244	1
HGLibB_06134	C2orf48	167	3
HGLibA_06140	C2orf49	55	0
HGLibB_06137	C2orf49	165	0
HGLibA_06141	C2orf49	158	0
HGLibA_06139	C2orf49	174	3
HGLibB_06136	C2orf49	47	1
HGLibB_06135	C2orf49	117	0
HGLibB_06138	C2orf50	249	0
HGLibA_06142	C2orf50	249	4
HGLibB_06140	C2orf50	9	0
HGLibB_06139	C2orf50	229	0
HGLibA_06144	C2orf50	117	2
HGLibA_06143	C2orf50	203	2
HGLibA_06145	C2orf53	7	0
HGLibA_06147	C2orf53	45	1
HGLibA_06146	C2orf53	205	3
HGLibB_06141	C2orf53	166	1
HGLibB_06142	C2orf53	98	1
HGLibB_06143	C2orf53	41	0
HGLibB_06146	C2orf54	6	0
HGLibA_06149	C2orf54	55	1
HGLibB_06144	C2orf54	94	0
HGLibA_06150	C2orf54	192	1
HGLibA_06148	C2orf54	33	1
HGLibB_06145	C2orf54	297	0
HGLibA_06153	C2orf57	118	0
HGLibA_06152	C2orf57	141	0
HGLibA_06151	C2orf57	292	3
HGLibB_06147	C2orf57	69	0
HGLibB_06148	C2orf57	184	0
HGLibB_06149	C2orf57	417	4
HGLibB_06151	C2orf61	113	0
HGLibA_06156	C2orf61	109	1
HGLibB_06152	C2orf61	105	0
HGLibA_06154	C2orf61	57	1
HGLibB_06150	C2orf61	203	2
HGLibA_06155	C2orf61	110	1
HGLibB_06155	C2orf62	69	1
HGLibB_06153	C2orf62	259	0
HGLibA_06159	C2orf62	160	0
HGLibA_06157	C2orf62	31	0
HGLibA_06158	C2orf62	18	0
HGLibB_06154	C2orf62	89	0
HGLibB_06158	C2orf66	246	0
HGLibB_06157	C2orf66	161	1
HGLibA_06160	C2orf66	113	1
HGLibA_06161	C2orf66	125	3
HGLibB_06156	C2orf66	182	1
HGLibA_06162	C2orf66	5	0
HGLibB_06160	C2orf68	132	0
HGLibA_06163	C2orf68	118	2
HGLibA_06165	C2orf68	64	1
HGLibB_06161	C2orf68	199	4
HGLibA_06164	C2orf68	266	35
HGLibB_06159	C2orf68	375	4
HGLibB_06162	C2orf69	73	0
HGLibB_06163	C2orf69	284	3
HGLibB_06164	C2orf69	346	1
HGLibA_06168	C2orf69	102	1
HGLibA_06166	C2orf69	160	1
HGLibA_06167	C2orf69	256	2
HGLibA_06170	C2orf70	309	4
HGLibB_06167	C2orf70	318	2
HGLibB_06165	C2orf70	141	1
HGLibA_06171	C2orf70	180	0
HGLibB_06166	C2orf70	136	0
HGLibA_06169	C2orf70	198	0
HGLibB_06169	C2orf71	31	1
HGLibB_06170	C2orf71	91	0
HGLibA_06172	C2orf71	343	0
HGLibB_06168	C2orf71	231	0
HGLibA_06173	C2orf71	58	0
HGLibA_06174	C2orf71	81	0
HGLibA_06175	C2orf72	1050	6
HGLibB_06173	C2orf72	374	4
HGLibA_06177	C2orf72	96	3
HGLibB_06172	C2orf72	163	0
HGLibA_06176	C2orf72	73	0
HGLibB_06171	C2orf72	310	2
HGLibA_06180	C2orf73	84	0
HGLibA_06178	C2orf73	390	2
HGLibB_06176	C2orf73	206	1
HGLibB_06175	C2orf73	240	4
HGLibA_06179	C2orf73	137	1
HGLibB_06174	C2orf73	167	2
HGLibA_06182	C2orf76	170	2
HGLibB_06179	C2orf76	308	0
HGLibB_06177	C2orf76	203	1
HGLibA_06183	C2orf76	182	4
HGLibA_06181	C2orf76	391	3
HGLibB_06178	C2orf76	177	0
HGLibB_06182	C2orf78	253	0
HGLibA_06185	C2orf78	194	3
HGLibB_06181	C2orf78	13	1
HGLibB_06180	C2orf78	263	2
HGLibA_06184	C2orf78	117	0
HGLibA_06186	C2orf78	161	1
HGLibA_06188	C2orf80	261	2
HGLibB_06185	C2orf80	87	0
HGLibA_06189	C2orf80	464	1
HGLibB_06183	C2orf80	127	1
HGLibA_06187	C2orf80	457	5
HGLibB_06184	C2orf80	146	0
HGLibA_06191	C2orf82	244	0
HGLibB_06188	C2orf82	98	1
HGLibB_06187	C2orf82	374	1
HGLibA_06192	C2orf82	90	0
HGLibB_06186	C2orf82	141	0
HGLibA_06190	C2orf82	168	2
HGLibA_06194	C2orf83	331	3
HGLibB_06190	C2orf83	230	1
HGLibA_06195	C2orf83	91	0
HGLibB_06189	C2orf83	184	12
HGLibA_06193	C2orf83	248	2
HGLibB_06191	C2orf83	271	4
HGLibB_06194	C2orf88	93	1
HGLibA_06198	C2orf88	383	3
HGLibA_06197	C2orf88	46	1
HGLibA_06196	C2orf88	408	2
HGLibB_06192	C2orf88	390	2
HGLibB_06193	C2orf88	228	1
HGLibA_06200	C2orf91	463	1
HGLibA_06199	C2orf91	210	1
HGLibA_06201	C2orf91	86	1
HGLibB_06197	C2orf91	40	0
HGLibB_06195	C2orf91	569	2
HGLibB_06196	C2orf91	193	3
HGLibA_06204	C3	114	2
HGLibB_06198	C3	16	0
HGLibA_06202	C3	221	3
HGLibB_06200	C3	84	0
HGLibB_06199	C3	238	18
HGLibA_06203	C3	106	0
HGLibA_06207	C3AR1	99	0
HGLibA_06206	C3AR1	225	1
HGLibA_06205	C3AR1	269	3
HGLibB_06202	C3AR1	95	0
HGLibB_06201	C3AR1	374	5
HGLibB_06203	C3AR1	160	1
HGLibA_06209	C3orf14	265	5
HGLibB_06205	C3orf14	265	3
HGLibB_06204	C3orf14	75	0
HGLibA_06210	C3orf14	250	122
HGLibB_06206	C3orf14	87	2
HGLibA_06208	C3orf14	35	1
HGLibB_06208	C3orf17	105	1
HGLibA_06211	C3orf17	414	1
HGLibB_06207	C3orf17	130	0
HGLibB_06209	C3orf17	151	2
HGLibA_06213	C3orf17	104	1
HGLibA_06212	C3orf17	60	1
HGLibB_06212	C3orf18	178	1
HGLibB_06210	C3orf18	119	0
HGLibA_06214	C3orf18	318	1
HGLibB_06211	C3orf18	174	0
HGLibA_06215	C3orf18	28	0
HGLibA_06216	C3orf18	103	1
HGLibB_06213	C3orf20	376	4
HGLibA_06217	C3orf20	214	1
HGLibA_06218	C3orf20	276	2
HGLibB_06215	C3orf20	283	0
HGLibB_06214	C3orf20	17	1
HGLibA_06219	C3orf20	285	1
HGLibB_06216	C3orf22	139	0
HGLibA_06221	C3orf22	355	0
HGLibB_06218	C3orf22	337	0
HGLibA_06220	C3orf22	156	0
HGLibB_06217	C3orf22	358824	9959
HGLibA_06222	C3orf22	178	0
HGLibA_06224	C3orf27	105	3
HGLibB_06221	C3orf27	53	0
HGLibA_06225	C3orf27	217	2
HGLibA_06223	C3orf27	84	0
HGLibB_06220	C3orf27	116	1
HGLibB_06219	C3orf27	203	4
HGLibA_06227	C3orf30	359	1
HGLibB_06224	C3orf30	73	1
HGLibB_06222	C3orf30	233	2
HGLibA_06226	C3orf30	54	1
HGLibA_06228	C3orf30	64	1
HGLibB_06223	C3orf30	156	0
HGLibA_06229	C3orf33	31	0
HGLibB_06225	C3orf33	186	0
HGLibB_06226	C3orf33	53	1
HGLibA_06231	C3orf33	314	10
HGLibA_06230	C3orf33	28	0
HGLibB_06227	C3orf33	92	2
HGLibB_06228	C3orf35	170	0
HGLibA_06232	C3orf35	169	1
HGLibB_06230	C3orf35	129	0
HGLibB_06229	C3orf35	108	0
HGLibA_06233	C3orf35	82	0
HGLibA_06234	C3orf35	242	1
HGLibB_06232	C3orf36	291	5
HGLibA_06237	C3orf36	414	2
HGLibA_06236	C3orf36	111	0
HGLibB_06231	C3orf36	67	0
HGLibB_06233	C3orf36	468	3
HGLibA_06235	C3orf36	30	0
HGLibB_06235	C3orf37	273	2
HGLibA_06240	C3orf37	215	0
HGLibA_06238	C3orf37	236	1
HGLibB_06234	C3orf37	310	4
HGLibA_06239	C3orf37	177	1
HGLibB_06236	C3orf37	142	1
HGLibA_06241	C3orf38	114	0
HGLibB_06238	C3orf38	187	2
HGLibB_06237	C3orf38	276	3
HGLibB_06239	C3orf38	36	1
HGLibA_06242	C3orf38	179	1
HGLibA_06243	C3orf38	174	1
HGLibB_06240	C3orf43	344	3
HGLibA_06246	C3orf43	245	3
HGLibA_06245	C3orf43	168	0
HGLibB_06241	C3orf43	159	0
HGLibA_06244	C3orf43	248	2
HGLibB_06242	C3orf43	36	0
HGLibB_06243	C3orf52	378	1
HGLibA_06247	C3orf52	172	0
HGLibB_06245	C3orf52	349	1
HGLibA_06248	C3orf52	180	0
HGLibB_06244	C3orf52	93	0
HGLibA_06249	C3orf52	188	1
HGLibB_06247	C3orf55	215	1
HGLibA_06250	C3orf55	193	1
HGLibA_06252	C3orf55	124	1
HGLibB_06248	C3orf55	326	1
HGLibB_06246	C3orf55	325	0
HGLibA_06251	C3orf55	91	2
HGLibA_06253	C3orf58	172	2
HGLibB_06250	C3orf58	461	1
HGLibB_06249	C3orf58	132	1
HGLibB_06251	C3orf58	205	0
HGLibA_06255	C3orf58	211	0
HGLibA_06254	C3orf58	26	0
HGLibB_06252	C3orf62	117	2
HGLibA_06257	C3orf62	185	0
HGLibA_06258	C3orf62	97	0
HGLibB_06253	C3orf62	266	4
HGLibA_06256	C3orf62	63	3
HGLibB_06254	C3orf62	40	0
HGLibB_06255	C3orf67	256	4
HGLibB_06257	C3orf67	374	3
HGLibA_06261	C3orf67	264	2
HGLibB_06256	C3orf67	126	2
HGLibA_06260	C3orf67	266	2
HGLibA_06259	C3orf67	221	0
HGLibB_06260	C3orf70	148	0
HGLibB_06259	C3orf70	375	4
HGLibB_06258	C3orf70	180	0
HGLibA_06262	C3orf70	147	1
HGLibA_06263	C3orf70	165	0
HGLibA_06264	C3orf70	109	0
HGLibA_06265	C3orf72	79	1
HGLibA_06266	C3orf72	176	1
HGLibB_06263	C3orf72	264	3
HGLibB_06261	C3orf72	156	0
HGLibA_06267	C3orf72	129	0
HGLibB_06262	C3orf72	234	3
HGLibA_06269	C3orf79	140	1
HGLibB_06266	C3orf79	163	1
HGLibA_06270	C3orf79	150	1
HGLibB_06264	C3orf79	226	229
HGLibA_06268	C3orf79	67	0
HGLibB_06265	C3orf79	119	0
HGLibA_06271	C3orf80	195	1
HGLibB_06269	C3orf80	589	2
HGLibA_06272	C3orf80	306	1
HGLibB_06268	C3orf80	46	0
HGLibB_06267	C3orf80	43	0
HGLibA_06273	C3orf80	213	2
HGLibA_06276	C3orf83	237	2
HGLibB_06272	C3orf83	94	2
HGLibB_06271	C3orf83	119	5
HGLibA_06275	C3orf83	155	36
HGLibA_06274	C3orf83	373	1
HGLibB_06270	C3orf83	182	1
HGLibA_06279	C3orf84	132	1
HGLibB_06275	C3orf84	147	2
HGLibA_06278	C3orf84	134	0
HGLibA_06277	C3orf84	230	0
HGLibB_06274	C3orf84	299	2
HGLibB_06273	C3orf84	119	0
HGLibB_06276	C4A	66	0
HGLibB_06278	C4A	172	1
HGLibB_06277	C4A	359	1
HGLibA_06280	C4A	117	1
HGLibA_06281	C4A	151	0
HGLibA_06282	C4A	183	0
HGLibA_06283	C4B	227	0
HGLibB_06282	C4B_2	174	1
HGLibB_06283	C4B_2	94	0
HGLibA_06287	C4B_2	148	0
HGLibA_06286	C4B_2	114	0
HGLibA_06288	C4B_2	234	0
HGLibB_06284	C4B_2	445	1
HGLibB_06287	C4BPA	29	0
HGLibA_06291	C4BPA	273	4
HGLibB_06285	C4BPA	72	0
HGLibB_06286	C4BPA	194	3
HGLibA_06290	C4BPA	71	0
HGLibA_06289	C4BPA	133	1
HGLibA_06292	C4BPB	175	1
HGLibB_06288	C4BPB	179	2
HGLibA_06294	C4BPB	209	2
HGLibB_06290	C4BPB	96	0
HGLibA_06293	C4BPB	499	5
HGLibB_06289	C4BPB	366	1
HGLibA_06295	C4orf17	279	5
HGLibB_06291	C4orf17	201	1
HGLibA_06297	C4orf17	342	6
HGLibB_06292	C4orf17	12	0
HGLibA_06296	C4orf17	65	0
HGLibB_06293	C4orf17	146	0
HGLibB_06295	C4orf19	227	0
HGLibA_06300	C4orf19	135	0
HGLibA_06298	C4orf19	123	1
HGLibB_06296	C4orf19	220	2
HGLibB_06294	C4orf19	119	4
HGLibA_06299	C4orf19	311	0
HGLibB_06297	C4orf21	81	1
HGLibB_06299	C4orf21	34	0
HGLibA_06302	C4orf21	112	2
HGLibA_06301	C4orf21	200	2
HGLibA_06303	C4orf21	84	0
HGLibB_06298	C4orf21	221	2
HGLibB_06300	C4orf22	286	0
HGLibA_06306	C4orf22	270	2
HGLibB_06302	C4orf22	200	4
HGLibA_06304	C4orf22	167	0
HGLibA_06305	C4orf22	223	6
HGLibB_06301	C4orf22	43	0
HGLibA_06307	C4orf26	172	1
HGLibA_06308	C4orf26	158	1
HGLibB_06303	C4orf26	129	0
HGLibB_06305	C4orf26	136	2
HGLibB_06304	C4orf26	147	0
HGLibA_06309	C4orf26	46	0
HGLibA_06310	C4orf27	149	0
HGLibB_06306	C4orf27	188	2
HGLibB_06308	C4orf27	57	0
HGLibB_06307	C4orf27	112	3
HGLibA_06312	C4orf27	172	0
HGLibA_06311	C4orf27	202	1
HGLibA_06314	C4orf29	55	0
HGLibB_06310	C4orf29	119	0
HGLibA_06315	C4orf29	336	3
HGLibB_06311	C4orf29	49	0
HGLibA_06313	C4orf29	222	2
HGLibB_06309	C4orf29	195	3
HGLibA_06317	C4orf3	307	2
HGLibA_06316	C4orf3	60	0
HGLibB_06314	C4orf3	190	0
HGLibB_06313	C4orf3	69	0
HGLibA_06318	C4orf3	128	2
HGLibB_06312	C4orf3	99	1
HGLibB_06315	C4orf32	254	3
HGLibB_06316	C4orf32	49	0
HGLibB_06317	C4orf32	60	2
HGLibA_06321	C4orf32	112	1
HGLibA_06320	C4orf32	276	2
HGLibA_06319	C4orf32	82	0
HGLibB_06320	C4orf33	193	0
HGLibA_06323	C4orf33	220	1
HGLibA_06322	C4orf33	143	2
HGLibB_06319	C4orf33	260	1
HGLibB_06318	C4orf33	183	1
HGLibA_06324	C4orf33	228	1
HGLibA_06326	C4orf36	89	1
HGLibB_06322	C4orf36	133	2
HGLibB_06323	C4orf36	53	94
HGLibA_06327	C4orf36	15	0
HGLibA_06325	C4orf36	242	3
HGLibB_06321	C4orf36	14	0
HGLibB_06325	C4orf40	239	3
HGLibA_06330	C4orf40	107	1
HGLibA_06328	C4orf40	223	1
HGLibB_06326	C4orf40	81	1
HGLibA_06329	C4orf40	405	2
HGLibB_06324	C4orf40	410	1
HGLibB_06327	C4orf45	200	1
HGLibA_06333	C4orf45	282	3
HGLibA_06331	C4orf45	110	1
HGLibB_06328	C4orf45	108	2
HGLibA_06332	C4orf45	119	2
HGLibB_06329	C4orf45	145	0
HGLibA_06336	C4orf46	144	1
HGLibB_06332	C4orf46	129	1
HGLibA_06335	C4orf46	382	99
HGLibB_06331	C4orf46	204	1
HGLibA_06334	C4orf46	148	1
HGLibB_06330	C4orf46	289	1
HGLibA_06338	C4orf47	88	0
HGLibA_06337	C4orf47	133	0
HGLibB_06335	C4orf47	90	2
HGLibB_06334	C4orf47	121	0
HGLibB_06333	C4orf47	186	0
HGLibA_06339	C4orf47	129	0
HGLibB_06336	C4orf48	123	0
HGLibA_06342	C4orf48	5	0
HGLibA_06340	C4orf48	373	1
HGLibA_06341	C4orf48	295	3
HGLibB_06338	C4orf48	56	1
HGLibB_06337	C4orf48	148	1
HGLibA_06343	C4orf51	166	2
HGLibB_06339	C4orf51	254	2
HGLibA_06344	C4orf51	126	1
HGLibA_06345	C4orf51	131	0
HGLibB_06341	C4orf51	123	0
HGLibB_06340	C4orf51	119	1
HGLibA_06347	C4orf6	152	0
HGLibA_06348	C4orf6	53	2
HGLibB_06344	C4orf6	134	0
HGLibB_06343	C4orf6	31	0
HGLibA_06346	C4orf6	168	43
HGLibB_06342	C4orf6	176	0
HGLibA_06351	C5	493	2
HGLibA_06350	C5	74	0
HGLibA_06349	C5	203	2
HGLibB_06347	C5	87	0
HGLibB_06345	C5	102	1
HGLibB_06346	C5	306	3
HGLibA_06352	C5AR1	421	5
HGLibB_06350	C5AR1	105	4
HGLibB_06348	C5AR1	168	0
HGLibB_06349	C5AR1	109	0
HGLibA_06353	C5AR1	496	3
HGLibA_06354	C5AR1	206	0
HGLibB_06352	C5AR2	163	0
HGLibA_06355	C5AR2	308	1
HGLibA_06356	C5AR2	104	2
HGLibB_06353	C5AR2	71	0
HGLibA_06357	C5AR2	122	2
HGLibB_06351	C5AR2	108	1
HGLibB_06355	C5orf15	243	1
HGLibB_06354	C5orf15	190	1
HGLibA_06359	C5orf15	193	0
HGLibA_06358	C5orf15	50	0
HGLibB_06356	C5orf15	13	0
HGLibA_06360	C5orf15	139	1
HGLibB_06358	C5orf20	92	3
HGLibB_06359	C5orf20	258	2
HGLibA_06362	C5orf20	368	3
HGLibA_06363	C5orf20	276	5
HGLibB_06357	C5orf20	111	2
HGLibA_06361	C5orf20	99	1
HGLibA_06365	C5orf22	251	0
HGLibB_06360	C5orf22	311	3
HGLibA_06366	C5orf22	62	0
HGLibB_06362	C5orf22	81	2
HGLibB_06361	C5orf22	159	1
HGLibA_06364	C5orf22	161	0
HGLibB_06364	C5orf24	246	1
HGLibA_06369	C5orf24	319	2
HGLibB_06365	C5orf24	25	0
HGLibB_06363	C5orf24	152	8
HGLibA_06367	C5orf24	548	4
HGLibA_06368	C5orf24	87	0
HGLibA_06371	C5orf28	375	1
HGLibB_06367	C5orf28	486	3
HGLibA_06372	C5orf28	290	2
HGLibB_06368	C5orf28	82	0
HGLibB_06366	C5orf28	168	0
HGLibA_06370	C5orf28	55	0
HGLibA_06375	C5orf30	121	0
HGLibB_06370	C5orf30	192	0
HGLibA_06374	C5orf30	419	1
HGLibA_06373	C5orf30	117	0
HGLibB_06371	C5orf30	108	2
HGLibB_06369	C5orf30	122	0
HGLibA_06376	C5orf34	315	2
HGLibA_06378	C5orf34	52	1
HGLibB_06372	C5orf34	71	7
HGLibB_06373	C5orf34	135	2
HGLibB_06374	C5orf34	42	0
HGLibA_06377	C5orf34	125	0
HGLibB_06377	C5orf38	199	25
HGLibA_06381	C5orf38	78	0
HGLibB_06376	C5orf38	5	0
HGLibA_06380	C5orf38	305	5
HGLibA_06379	C5orf38	332	0
HGLibB_06375	C5orf38	124	2
HGLibA_06382	C5orf42	69	2
HGLibB_06379	C5orf42	207	0
HGLibA_06384	C5orf42	334	0
HGLibB_06378	C5orf42	198	1
HGLibB_06380	C5orf42	26	0
HGLibA_06383	C5orf42	134	2
HGLibA_06387	C5orf45	127	0
HGLibB_06382	C5orf45	101	0
HGLibA_06385	C5orf45	240	0
HGLibB_06381	C5orf45	77	0
HGLibB_06383	C5orf45	233	1
HGLibA_06386	C5orf45	105	1
HGLibA_06389	C5orf46	112	0
HGLibB_06385	C5orf46	172	0
HGLibB_06386	C5orf46	189	0
HGLibA_06390	C5orf46	173	2
HGLibA_06388	C5orf46	122	0
HGLibB_06384	C5orf46	209	1
HGLibB_06387	C5orf47	41	0
HGLibA_06393	C5orf47	149	2
HGLibA_06391	C5orf47	420	3
HGLibB_06388	C5orf47	53	0
HGLibB_06389	C5orf47	8	0
HGLibA_06392	C5orf47	168	1
HGLibA_06395	C5orf48	109	1
HGLibA_06394	C5orf48	382	3
HGLibB_06390	C5orf48	88	0
HGLibB_06392	C5orf48	168	0
HGLibA_06396	C5orf48	72	0
HGLibB_06391	C5orf48	85	0
HGLibB_06393	C5orf49	159	0
HGLibA_06397	C5orf49	217	0
HGLibA_06398	C5orf49	166	2
HGLibB_06394	C5orf49	152	1
HGLibB_06395	C5orf49	295	1
HGLibA_06399	C5orf49	114	1
HGLibA_06402	C5orf51	343	1
HGLibA_06400	C5orf51	112	1
HGLibB_06397	C5orf51	162	2
HGLibA_06401	C5orf51	100	2
HGLibB_06398	C5orf51	77	1
HGLibB_06396	C5orf51	158	2
HGLibB_06400	C5orf52	613	3
HGLibA_06403	C5orf52	191	2
HGLibB_06399	C5orf52	272	2
HGLibA_06404	C5orf52	60	0
HGLibB_06401	C5orf52	60	0
HGLibA_06405	C5orf52	138	1
HGLibB_06402	C5orf54	135	0
HGLibB_06403	C5orf54	53	0
HGLibB_06404	C5orf54	350	3
HGLibA_06406	C5orf54	226	1
HGLibA_06407	C5orf54	350	0
HGLibA_06408	C5orf54	330	2
HGLibA_06409	C5orf55	159	2
HGLibB_06407	C5orf55	31	0
HGLibA_06410	C5orf55	118	1
HGLibB_06405	C5orf55	312	1
HGLibB_06406	C5orf55	122	1
HGLibA_06411	C5orf55	441	2
HGLibA_06412	C5orf58	130	0
HGLibB_06410	C5orf58	75	0
HGLibA_06414	C5orf58	179	4
HGLibB_06409	C5orf58	126	1
HGLibB_06408	C5orf58	77	0
HGLibA_06413	C5orf58	184	0
HGLibB_06413	C5orf60	130	2
HGLibA_06415	C5orf60	138	0
HGLibB_06412	C5orf60	549	4
HGLibA_06417	C5orf60	540	2
HGLibB_06411	C5orf60	23	0
HGLibA_06416	C5orf60	97	1
HGLibA_06419	C5orf63	436	0
HGLibA_06420	C5orf63	75	0
HGLibB_06414	C5orf63	105	1
HGLibA_06418	C5orf63	185	0
HGLibB_06416	C5orf63	130	2
HGLibB_06415	C5orf63	122	1
HGLibB_06418	C5orf64	17	0
HGLibA_06423	C5orf64	194	1
HGLibB_06417	C5orf64	805	7
HGLibB_06419	C5orf64	423	3
HGLibA_06421	C5orf64	264	2
HGLibA_06422	C5orf64	71	0
HGLibA_06424	C6	432	3
HGLibB_06421	C6	51	0
HGLibA_06425	C6	177	0
HGLibA_06426	C6	180	0
HGLibB_06420	C6	879	4
HGLibB_06422	C6	40	0
HGLibB_06423	C6orf1	306	1
HGLibB_06424	C6orf1	47	1
HGLibA_06429	C6orf1	119	2
HGLibB_06425	C6orf1	268	0
HGLibA_06428	C6orf1	148	0
HGLibA_06427	C6orf1	310	180
HGLibA_06432	C6orf10	460	0
HGLibA_06431	C6orf10	442	0
HGLibB_06427	C6orf10	41	1
HGLibA_06430	C6orf10	147	1
HGLibB_06428	C6orf10	105	0
HGLibB_06426	C6orf10	533	3
HGLibB_06431	C6orf106	191	3
HGLibA_06434	C6orf106	158	2
HGLibA_06433	C6orf106	167	3
HGLibB_06430	C6orf106	49	0
HGLibB_06429	C6orf106	142	4
HGLibA_06435	C6orf106	124	0
HGLibB_06434	C6orf118	324	0
HGLibA_06436	C6orf118	337	1
HGLibA_06437	C6orf118	244	0
HGLibB_06433	C6orf118	97	1
HGLibA_06438	C6orf118	264	0
HGLibB_06432	C6orf118	277	2
HGLibA_06440	C6orf120	35	0
HGLibB_06435	C6orf120	185	0
HGLibA_06439	C6orf120	469	5
HGLibA_06441	C6orf120	224	0
HGLibB_06436	C6orf120	268	2
HGLibB_06437	C6orf120	66	1
HGLibB_06438	C6orf132	180	424
HGLibB_06439	C6orf132	143	0
HGLibB_06440	C6orf132	20	0
HGLibA_06443	C6orf132	277	2
HGLibA_06442	C6orf132	132	0
HGLibA_06444	C6orf132	60	1
HGLibA_06446	C6orf136	260	3
HGLibA_06447	C6orf136	256	1
HGLibB_06442	C6orf136	34	0
HGLibB_06441	C6orf136	144	3
HGLibA_06445	C6orf136	31	1
HGLibB_06443	C6orf136	93	1
HGLibA_06450	C6orf141	304	0
HGLibB_06445	C6orf141	228	1
HGLibB_06444	C6orf141	310	2
HGLibA_06449	C6orf141	143	1
HGLibB_06446	C6orf141	57	0
HGLibA_06448	C6orf141	258	1
HGLibA_06452	C6orf15	257	2
HGLibA_06451	C6orf15	139	0
HGLibB_06447	C6orf15	50	0
HGLibB_06449	C6orf15	255	2
HGLibA_06453	C6orf15	128	0
HGLibB_06448	C6orf15	72	0
HGLibB_06451	C6orf163	103	0
HGLibA_06454	C6orf163	203	3
HGLibA_06455	C6orf163	183	0
HGLibA_06456	C6orf163	37	0
HGLibB_06450	C6orf163	44	0
HGLibB_06452	C6orf163	94	2
HGLibB_06453	C6orf165	124	2
HGLibA_06459	C6orf165	145	1
HGLibA_06458	C6orf165	227	2
HGLibB_06454	C6orf165	38	0
HGLibA_06457	C6orf165	102	1
HGLibB_06455	C6orf165	327	0
HGLibB_06456	C6orf170	154	1
HGLibB_06458	C6orf170	372	2
HGLibA_06461	C6orf170	171	0
HGLibB_06457	C6orf170	219	1
HGLibA_06460	C6orf170	170	2
HGLibA_06462	C6orf170	327	0
HGLibB_06461	C6orf195	217	0
HGLibA_06464	C6orf195	64	0
HGLibB_06459	C6orf195	356	2
HGLibA_06463	C6orf195	85	3
HGLibA_06465	C6orf195	130	2
HGLibB_06460	C6orf195	79	2
HGLibB_06464	C6orf201	53	1
HGLibB_06463	C6orf201	294	2
HGLibA_06468	C6orf201	87	0
HGLibA_06466	C6orf201	198	1
HGLibB_06462	C6orf201	69	0
HGLibA_06467	C6orf201	77	0
HGLibA_06471	C6orf203	67	0
HGLibB_06466	C6orf203	83	0
HGLibB_06467	C6orf203	60	0
HGLibA_06469	C6orf203	409	299
HGLibA_06470	C6orf203	93	1
HGLibB_06465	C6orf203	260	3
HGLibB_06469	C6orf211	92	0
HGLibB_06468	C6orf211	95	0
HGLibB_06470	C6orf211	87	2
HGLibA_06474	C6orf211	36	1
HGLibA_06472	C6orf211	328	3
HGLibA_06473	C6orf211	117	0
HGLibA_06477	C6orf222	112	0
HGLibB_06471	C6orf222	92	1
HGLibA_06476	C6orf222	36	0
HGLibA_06475	C6orf222	130	2
HGLibB_06473	C6orf222	189	2
HGLibB_06472	C6orf222	365	1
HGLibA_06478	C6orf223	109	1
HGLibB_06474	C6orf223	87	0
HGLibA_06479	C6orf223	360	5
HGLibA_06480	C6orf223	54	0
HGLibB_06475	C6orf223	90	2
HGLibB_06476	C6orf223	240	2
HGLibA_06482	C6orf226	150	0
HGLibA_06483	C6orf226	126	0
HGLibB_06478	C6orf226	86	0
HGLibB_06479	C6orf226	228	2
HGLibA_06481	C6orf226	98	0
HGLibB_06477	C6orf226	184	0
HGLibB_06481	C6orf25	136	1
HGLibA_06485	C6orf25	63	2
HGLibA_06484	C6orf25	125	1
HGLibB_06482	C6orf25	46	0
HGLibB_06480	C6orf25	91	0
HGLibA_06486	C6orf25	327	3
HGLibB_06484	C6orf47	296	3
HGLibA_06487	C6orf47	47	0
HGLibB_06483	C6orf47	691	6
HGLibA_06488	C6orf47	293	2
HGLibA_06489	C6orf47	32	0
HGLibB_06485	C6orf47	178	0
HGLibA_06490	C6orf48	200	0
HGLibA_06491	C6orf48	298	3
HGLibB_06486	C6orf48	85	1
HGLibB_06487	C6orf48	192	0
HGLibA_06492	C6orf48	390	0
HGLibB_06488	C6orf48	203	54
HGLibB_06490	C6orf52	105	0
HGLibA_06494	C6orf52	200	0
HGLibB_06491	C6orf52	64	0
HGLibA_06495	C6orf52	120	0
HGLibA_06493	C6orf52	228	0
HGLibB_06489	C6orf52	144	1
HGLibA_06497	C6orf57	223	1
HGLibA_06498	C6orf57	130	0
HGLibB_06494	C6orf57	79	1
HGLibB_06492	C6orf57	275	0
HGLibA_06496	C6orf57	126	1
HGLibB_06493	C6orf57	238	2
HGLibA_06500	C6orf58	84	0
HGLibB_06497	C6orf58	142	1
HGLibB_06496	C6orf58	40	0
HGLibB_06495	C6orf58	31	0
HGLibA_06499	C6orf58	149	1
HGLibA_06501	C6orf58	161	0
HGLibA_06502	C6orf62	251	3
HGLibB_06498	C6orf62	414	1
HGLibB_06500	C6orf62	193	1
HGLibB_06499	C6orf62	128	2
HGLibA_06504	C6orf62	132	1
HGLibA_06503	C6orf62	38	0
HGLibB_06503	C6orf7	168	1
HGLibB_06502	C6orf7	163	2
HGLibA_06507	C6orf7	565	7
HGLibB_06501	C6orf7	397	5
HGLibA_06505	C6orf7	226	1
HGLibA_06506	C6orf7	101	0
HGLibB_06505	C6orf70	566	6
HGLibB_06506	C6orf70	323	0
HGLibB_06504	C6orf70	31	0
HGLibA_06508	C6orf70	253	3
HGLibA_06509	C6orf70	248	1
HGLibA_06510	C6orf70	70	0
HGLibA_06513	C6orf89	74	0
HGLibB_06509	C6orf89	264	1
HGLibA_06511	C6orf89	211	1
HGLibB_06508	C6orf89	121	1
HGLibA_06512	C6orf89	252	2
HGLibB_06507	C6orf89	405	5
HGLibA_06514	C6orf99	168	0
HGLibB_06512	C6orf99	24	0
HGLibA_06515	C6orf99	61	0
HGLibB_06510	C6orf99	129	1
HGLibB_06511	C6orf99	226	1
HGLibA_06516	C6orf99	90	0
HGLibA_06519	C7	78	1
HGLibB_06513	C7	225	2
HGLibB_06514	C7	238	2
HGLibA_06518	C7	23	0
HGLibB_06515	C7	299	149
HGLibA_06517	C7	210	2
HGLibA_06521	C7orf10	28	1
HGLibB_06517	C7orf10	268	4
HGLibA_06522	C7orf10	81	0
HGLibA_06520	C7orf10	559	7
HGLibB_06518	C7orf10	53	3
HGLibB_06516	C7orf10	77	1
HGLibA_06525	C7orf25	173	0
HGLibB_06520	C7orf25	86	0
HGLibA_06524	C7orf25	181	0
HGLibB_06521	C7orf25	177	0
HGLibB_06519	C7orf25	247	3
HGLibA_06523	C7orf25	59	0
HGLibA_06527	C7orf26	70	0
HGLibB_06524	C7orf26	119	0
HGLibA_06528	C7orf26	346	2
HGLibB_06523	C7orf26	250	1
HGLibB_06522	C7orf26	86	0
HGLibA_06526	C7orf26	247	1
HGLibB_06526	C7orf29	188	4
HGLibA_06529	C7orf29	239	1
HGLibB_06525	C7orf29	126	0
HGLibB_06527	C7orf29	269	2
HGLibA_06530	C7orf29	223	2
HGLibA_06531	C7orf29	170	1
HGLibB_06530	C7orf31	95	1
HGLibB_06529	C7orf31	227	3
HGLibA_06532	C7orf31	177	0
HGLibA_06533	C7orf31	110	1
HGLibB_06528	C7orf31	258	0
HGLibA_06534	C7orf31	241	0
HGLibB_06532	C7orf33	355	2
HGLibA_06535	C7orf33	640	3
HGLibA_06536	C7orf33	328	4
HGLibB_06533	C7orf33	86	1
HGLibA_06537	C7orf33	102	0
HGLibB_06531	C7orf33	585	3
HGLibB_06534	C7orf34	288	1
HGLibB_06535	C7orf34	276	2
HGLibA_06540	C7orf34	437	1
HGLibA_06538	C7orf34	304	4
HGLibB_06536	C7orf34	145	0
HGLibA_06539	C7orf34	123	0
HGLibB_06538	C7orf41	170	1
HGLibA_06543	C7orf41	186	1
HGLibB_06537	C7orf41	267	3
HGLibB_06539	C7orf41	106	1
HGLibA_06541	C7orf41	193	0
HGLibA_06542	C7orf41	155	1
HGLibB_06540	C7orf43	274	1
HGLibA_06545	C7orf43	91	0
HGLibA_06544	C7orf43	73	0
HGLibB_06541	C7orf43	273	1
HGLibB_06542	C7orf43	240	1
HGLibA_06546	C7orf43	107	2
HGLibB_06543	C7orf49	507	5
HGLibA_06547	C7orf49	92	1
HGLibA_06548	C7orf49	64	2
HGLibB_06544	C7orf49	529	2
HGLibA_06549	C7orf49	50	0
HGLibB_06545	C7orf49	152	0
HGLibB_06547	C7orf50	5	0
HGLibB_06548	C7orf50	40	0
HGLibA_06550	C7orf50	192	2
HGLibA_06551	C7orf50	216	1
HGLibB_06546	C7orf50	45	1
HGLibA_06552	C7orf50	84	0
HGLibA_06555	C7orf55	361	2
HGLibB_06550	C7orf55	65	0
HGLibA_06553	C7orf55	141	0
HGLibA_06554	C7orf55	166	2
HGLibB_06551	C7orf55	317	4
HGLibB_06549	C7orf55	147	0
HGLibB_06552	C7orf55-LUC7L2	124	2
HGLibA_06558	C7orf55-LUC7L2	195	1
HGLibB_06554	C7orf55-LUC7L2	233	0
HGLibB_06553	C7orf55-LUC7L2	50	1
HGLibA_06556	C7orf55-LUC7L2	71	1
HGLibB_06557	C7orf57	118	1
HGLibB_06555	C7orf57	110	0
HGLibB_06556	C7orf57	139	1
HGLibA_06560	C7orf57	328	1
HGLibA_06561	C7orf57	283	1
HGLibA_06559	C7orf57	187	0
HGLibA_06563	C7orf60	283	13
HGLibA_06564	C7orf60	131	1
HGLibA_06562	C7orf60	146	1
HGLibB_06560	C7orf60	80	0
HGLibB_06558	C7orf60	434	3
HGLibB_06559	C7orf60	130	5
HGLibB_06562	C7orf61	106	1
HGLibB_06561	C7orf61	252	1
HGLibA_06567	C7orf61	106	0
HGLibB_06563	C7orf61	109	0
HGLibA_06566	C7orf61	42	0
HGLibA_06565	C7orf61	184	1
HGLibA_06569	C7orf62	287	1
HGLibB_06564	C7orf62	35	0
HGLibA_06568	C7orf62	263	2
HGLibA_06570	C7orf62	192	1
HGLibB_06565	C7orf62	363	1
HGLibB_06566	C7orf62	2	0
HGLibB_06568	C7orf63	65	0
HGLibA_06571	C7orf63	305	0
HGLibA_06572	C7orf63	223	1
HGLibA_06573	C7orf63	155	0
HGLibB_06569	C7orf63	181	0
HGLibB_06567	C7orf63	181	3
HGLibA_06576	C7orf65	57	0
HGLibB_06570	C7orf65	100	1
HGLibA_06575	C7orf65	135	1
HGLibA_06574	C7orf65	174	1
HGLibB_06571	C7orf65	76	0
HGLibB_06572	C7orf65	339	5
HGLibB_06574	C7orf66	242	1
HGLibA_06579	C7orf66	108	0
HGLibA_06577	C7orf66	189	1
HGLibB_06575	C7orf66	31	1
HGLibA_06578	C7orf66	321	2
HGLibB_06573	C7orf66	327	2
HGLibA_06582	C7orf69	58	0
HGLibA_06580	C7orf69	215	2
HGLibB_06576	C7orf69	205	3
HGLibB_06578	C7orf69	178	2
HGLibA_06581	C7orf69	253	1
HGLibB_06577	C7orf69	300	3
HGLibB_06580	C7orf71	311	3
HGLibA_06585	C7orf71	309	3
HGLibB_06579	C7orf71	85	0
HGLibA_06584	C7orf71	136	0
HGLibA_06583	C7orf71	522	1
HGLibB_06581	C7orf71	409	0
HGLibA_06587	C7orf72	219	1
HGLibB_06582	C7orf72	83	0
HGLibA_06588	C7orf72	33	0
HGLibB_06583	C7orf72	405	62
HGLibA_06586	C7orf72	204	2
HGLibB_06584	C7orf72	108	3
HGLibA_06589	C7orf73	201	4
HGLibB_06586	C7orf73	3	0
HGLibA_06591	C7orf73	234	1
HGLibA_06590	C7orf73	59	0
HGLibB_06585	C7orf73	492	4
HGLibA_06593	C8A	333	0
HGLibB_06587	C8A	469	1
HGLibB_06589	C8A	293	0
HGLibA_06594	C8A	163	1
HGLibA_06592	C8A	294	7
HGLibB_06588	C8A	245	0
HGLibA_06596	C8B	225	0
HGLibA_06595	C8B	174	0
HGLibA_06597	C8B	161	1
HGLibB_06591	C8B	110	1
HGLibB_06592	C8B	388	3
HGLibB_06590	C8B	257	1
HGLibA_06599	C8G	208	1
HGLibA_06598	C8G	154	2
HGLibB_06593	C8G	279	1
HGLibA_06600	C8G	422	2
HGLibB_06594	C8G	12	0
HGLibB_06595	C8G	20	0
HGLibA_06603	C8orf22	75	0
HGLibA_06601	C8orf22	269	3
HGLibB_06597	C8orf22	365	2
HGLibA_06602	C8orf22	25	0
HGLibB_06596	C8orf22	299	0
HGLibB_06598	C8orf22	119	0
HGLibA_06606	C8orf31	254	1
HGLibB_06599	C8orf31	282	1
HGLibB_06600	C8orf31	228	1
HGLibA_06605	C8orf31	162	0
HGLibB_06601	C8orf31	41	0
HGLibA_06604	C8orf31	301	0
HGLibB_06604	C8orf33	377	2
HGLibB_06603	C8orf33	64	0
HGLibB_06602	C8orf33	159	1
HGLibA_06609	C8orf33	275	2
HGLibA_06607	C8orf33	251	3
HGLibA_06608	C8orf33	133	2
HGLibA_06612	C8orf34	115	1
HGLibA_06610	C8orf34	286	4
HGLibB_06607	C8orf34	64	0
HGLibB_06605	C8orf34	140	1
HGLibB_06606	C8orf34	326	2
HGLibA_06611	C8orf34	68	6
HGLibB_06609	C8orf37	25	1
HGLibB_06610	C8orf37	94	2
HGLibA_06614	C8orf37	109	1
HGLibA_06613	C8orf37	197	0
HGLibA_06615	C8orf37	107	1
HGLibB_06608	C8orf37	124	1
HGLibA_06618	C8orf4	132	0
HGLibA_06616	C8orf4	57	0
HGLibB_06612	C8orf4	195	0
HGLibB_06611	C8orf4	60	0
HGLibB_06613	C8orf4	335	2
HGLibA_06617	C8orf4	105	1
HGLibA_06619	C8orf42	119	1
HGLibA_06620	C8orf42	25	0
HGLibA_06621	C8orf42	282	0
HGLibB_06616	C8orf42	187	1
HGLibA_06623	C8orf44	82	0
HGLibA_06624	C8orf44	84	1
HGLibB_06617	C8orf44	53	1
HGLibA_06622	C8orf44	132	0
HGLibB_06618	C8orf44	286	2
HGLibB_06619	C8orf44	132	0
HGLibA_06625	C8orf44-SGK3	276	8
HGLibB_06620	C8orf44-SGK3	460	0
HGLibA_06627	C8orf44-SGK3	274	2
HGLibB_06622	C8orf44-SGK3	241	1
HGLibB_06623	C8orf46	369	2
HGLibA_06629	C8orf46	239	3
HGLibA_06628	C8orf46	65	0
HGLibB_06624	C8orf46	123	0
HGLibB_06625	C8orf46	131	0
HGLibA_06630	C8orf46	127	1
HGLibA_06631	C8orf47	65	0
HGLibB_06628	C8orf47	52	0
HGLibB_06626	C8orf47	141	1
HGLibA_06633	C8orf47	103	1
HGLibB_06627	C8orf47	187	2
HGLibA_06632	C8orf47	217	1
HGLibB_06629	C8orf48	375	6
HGLibA_06635	C8orf48	285	0
HGLibB_06631	C8orf48	120	2
HGLibB_06630	C8orf48	76	0
HGLibA_06636	C8orf48	325	1
HGLibA_06634	C8orf48	82	0
HGLibB_06634	C8orf58	189	3
HGLibA_06639	C8orf58	161	2
HGLibA_06638	C8orf58	255	2
HGLibB_06632	C8orf58	75	0
HGLibA_06637	C8orf58	93	0
HGLibB_06633	C8orf58	101	4
HGLibB_06637	C8orf59	359	1
HGLibB_06635	C8orf59	124	1
HGLibB_06636	C8orf59	92	0
HGLibA_06641	C8orf59	164	1
HGLibA_06640	C8orf59	21	0
HGLibA_06642	C8orf59	240	0
HGLibB_06638	C8orf74	388	3
HGLibA_06645	C8orf74	152	3
HGLibB_06640	C8orf74	245	2
HGLibB_06639	C8orf74	64	0
HGLibA_06643	C8orf74	259	1
HGLibA_06644	C8orf74	452	3
HGLibA_06647	C8orf76	76	0
HGLibB_06642	C8orf76	278	1
HGLibB_06643	C8orf76	128	2
HGLibA_06648	C8orf76	48	0
HGLibA_06646	C8orf76	86	0
HGLibB_06641	C8orf76	565	28
HGLibB_06646	C8orf82	217	0
HGLibA_06651	C8orf82	82	0
HGLibA_06650	C8orf82	165	2
HGLibB_06645	C8orf82	181	1
HGLibA_06649	C8orf82	45	0
HGLibB_06644	C8orf82	173	1
HGLibB_06648	C8orf86	124	0
HGLibB_06649	C8orf86	327	2
HGLibA_06654	C8orf86	283	3
HGLibA_06652	C8orf86	226	3
HGLibA_06653	C8orf86	43	0
HGLibB_06647	C8orf86	266	1
HGLibA_06655	C8orf87	17	1
HGLibB_06652	C8orf87	156	1
HGLibB_06650	C8orf87	249	1
HGLibA_06656	C8orf87	66	0
HGLibB_06651	C8orf87	317	0
HGLibA_06657	C8orf87	84	0
HGLibA_06658	C9	145	1
HGLibB_06655	C9	572	4
HGLibB_06654	C9	182	2
HGLibA_06659	C9	163	1
HGLibB_06653	C9	88	0
HGLibA_06660	C9	168	0
HGLibA_06661	C9orf114	211	2
HGLibB_06658	C9orf114	22	0
HGLibA_06662	C9orf114	204	0
HGLibA_06663	C9orf114	152	0
HGLibB_06656	C9orf114	82	1
HGLibB_06657	C9orf114	398	1
HGLibB_06661	C9orf116	234	4
HGLibA_06666	C9orf116	207	0
HGLibB_06660	C9orf116	219	1
HGLibA_06664	C9orf116	61	1
HGLibA_06665	C9orf116	165	0
HGLibB_06659	C9orf116	362	0
HGLibA_06667	C9orf117	163	0
HGLibB_06663	C9orf117	296	3
HGLibB_06664	C9orf117	167	0
HGLibA_06668	C9orf117	88	2
HGLibA_06669	C9orf117	255	1
HGLibB_06662	C9orf117	129	1
HGLibA_06670	C9orf123	161	2
HGLibA_06672	C9orf123	63	0
HGLibB_06665	C9orf123	547	4
HGLibA_06671	C9orf123	89	0
HGLibA_06673	C9orf129	58	0
HGLibA_06675	C9orf129	235	1
HGLibB_06669	C9orf129	158	0
HGLibB_06670	C9orf129	159	2
HGLibB_06668	C9orf129	119	0
HGLibA_06674	C9orf129	85	0
HGLibA_06676	C9orf131	259	1
HGLibA_06677	C9orf131	314	1
HGLibB_06672	C9orf131	44	0
HGLibB_06671	C9orf131	388	5
HGLibA_06678	C9orf131	229	2
HGLibB_06673	C9orf131	133	1
HGLibA_06680	C9orf135	407	6
HGLibA_06681	C9orf135	240	2
HGLibB_06676	C9orf135	252	1
HGLibB_06675	C9orf135	199	1
HGLibB_06674	C9orf135	234	2
HGLibA_06679	C9orf135	248	4
HGLibA_06684	C9orf139	16	1
HGLibB_06678	C9orf139	87	1
HGLibA_06682	C9orf139	255	0
HGLibA_06683	C9orf139	154	1
HGLibB_06677	C9orf139	49	0
HGLibB_06679	C9orf139	152	0
HGLibA_06685	C9orf142	325	0
HGLibA_06687	C9orf142	71	0
HGLibB_06680	C9orf142	54	1
HGLibB_06682	C9orf142	178	0
HGLibB_06681	C9orf142	202	1
HGLibA_06686	C9orf142	74	0
HGLibA_06688	C9orf152	183	3
HGLibB_06685	C9orf152	157	0
HGLibB_06684	C9orf152	228	1
HGLibA_06689	C9orf152	182	0
HGLibB_06683	C9orf152	60	0
HGLibA_06690	C9orf152	236	4
HGLibA_06691	C9orf153	46	1
HGLibB_06688	C9orf153	1450	4366
HGLibB_06687	C9orf153	137	5
HGLibA_06693	C9orf153	114	0
HGLibA_06692	C9orf153	239	2
HGLibB_06686	C9orf153	52	0
HGLibA_06694	C9orf156	277	2
HGLibA_06695	C9orf156	30	0
HGLibA_06696	C9orf156	193	0
HGLibB_06691	C9orf156	468	1
HGLibB_06689	C9orf156	93	0
HGLibB_06690	C9orf156	143	2
HGLibB_06693	C9orf16	144	0
HGLibA_06697	C9orf16	307	1
HGLibB_06692	C9orf16	290	1
HGLibB_06694	C9orf16	179	1
HGLibA_06699	C9orf16	136	1
HGLibA_06698	C9orf16	69	0
HGLibA_06700	C9orf163	281	3
HGLibB_06696	C9orf163	117	1
HGLibB_06697	C9orf163	20	0
HGLibB_06695	C9orf163	424	2
HGLibA_06702	C9orf163	133	15
HGLibA_06701	C9orf163	384	1
HGLibA_06703	C9orf169	260	0
HGLibB_06699	C9orf169	23	0
HGLibA_06705	C9orf169	254	4
HGLibA_06704	C9orf169	210	1
HGLibB_06698	C9orf169	286	2
HGLibB_06700	C9orf169	15	0
HGLibB_06701	C9orf170	200	4
HGLibA_06707	C9orf170	122	0
HGLibA_06706	C9orf170	89	0
HGLibB_06703	C9orf170	169	2
HGLibA_06708	C9orf170	129	0
HGLibB_06702	C9orf170	125	0
HGLibB_06705	C9orf171	138	0
HGLibA_06711	C9orf171	57	1
HGLibA_06710	C9orf171	148	2
HGLibA_06709	C9orf171	403	6
HGLibB_06704	C9orf171	244	2
HGLibB_06706	C9orf171	94	0
HGLibA_06713	C9orf172	91	0
HGLibB_06709	C9orf172	385	2
HGLibA_06714	C9orf172	246	1
HGLibB_06708	C9orf172	221	0
HGLibB_06707	C9orf172	310	3
HGLibA_06712	C9orf172	236	3
HGLibA_06716	C9orf173	30	0
HGLibB_06711	C9orf173	83	0
HGLibA_06717	C9orf173	23	1
HGLibB_06710	C9orf173	128	2
HGLibB_06712	C9orf173	116	3
HGLibA_06715	C9orf173	24	0
HGLibB_06715	C9orf24	356	1
HGLibB_06714	C9orf24	367	1
HGLibA_06718	C9orf24	225	3
HGLibA_06719	C9orf24	159	0
HGLibB_06713	C9orf24	240	0
HGLibA_06720	C9orf24	230	2
HGLibB_06716	C9orf3	220	2
HGLibB_06717	C9orf3	122	0
HGLibB_06718	C9orf3	22	0
HGLibA_06723	C9orf3	189	4
HGLibA_06722	C9orf3	386	2
HGLibA_06721	C9orf3	417	1
HGLibB_06720	C9orf37	364	3
HGLibA_06726	C9orf37	414	3
HGLibB_06721	C9orf37	93	0
HGLibA_06725	C9orf37	188	1
HGLibB_06719	C9orf37	127	0
HGLibA_06724	C9orf37	237	1
HGLibA_06727	C9orf40	346	0
HGLibB_06722	C9orf40	34	0
HGLibA_06729	C9orf40	51	1
HGLibB_06723	C9orf40	85	1
HGLibB_06724	C9orf40	31	0
HGLibA_06728	C9orf40	69	0
HGLibA_06731	C9orf41	137	2
HGLibB_06726	C9orf41	227	2
HGLibB_06725	C9orf41	278	4
HGLibB_06727	C9orf41	317	0
HGLibA_06732	C9orf41	330	1
HGLibA_06730	C9orf41	209	2
HGLibA_06734	C9orf43	181	1
HGLibA_06735	C9orf43	192	0
HGLibA_06733	C9orf43	372	2
HGLibB_06730	C9orf43	148	0
HGLibB_06728	C9orf43	61	0
HGLibB_06729	C9orf43	131	0
HGLibB_06731	C9orf47	125	1
HGLibA_06737	C9orf47	186	0
HGLibA_06738	C9orf47	245	1
HGLibB_06733	C9orf47	220	2
HGLibB_06732	C9orf47	328	2
HGLibA_06736	C9orf47	415	1
HGLibA_06740	C9orf50	146	1
HGLibA_06739	C9orf50	381	5
HGLibA_06741	C9orf50	207	0
HGLibB_06735	C9orf50	206	1
HGLibB_06736	C9orf50	26	0
HGLibB_06734	C9orf50	289	2
HGLibA_06742	C9orf57	16	0
HGLibA_06743	C9orf57	115	0
HGLibB_06738	C9orf57	64	0
HGLibA_06744	C9orf57	179	0
HGLibB_06739	C9orf57	51	0
HGLibB_06737	C9orf57	62	0
HGLibB_06740	C9orf62	246	1
HGLibB_06742	C9orf62	127	0
HGLibA_06747	C9orf62	71	0
HGLibB_06741	C9orf62	89	0
HGLibA_06746	C9orf62	187	0
HGLibA_06745	C9orf62	327	0
HGLibA_06748	C9orf64	221	2
HGLibB_06744	C9orf64	87	1
HGLibA_06750	C9orf64	171	2
HGLibB_06745	C9orf64	103	2
HGLibA_06749	C9orf64	301	1
HGLibB_06743	C9orf64	231	0
HGLibB_06747	C9orf66	146	2
HGLibA_06752	C9orf66	108	0
HGLibB_06746	C9orf66	201	1
HGLibA_06751	C9orf66	140	1
HGLibA_06753	C9orf66	206	0
HGLibB_06748	C9orf66	222	0
HGLibA_06754	C9orf69	23	1
HGLibB_06750	C9orf69	657	11
HGLibA_06756	C9orf69	93	1
HGLibB_06749	C9orf69	289	249
HGLibA_06755	C9orf69	67	1
HGLibB_06751	C9orf69	82	0
HGLibB_06753	C9orf72	25	0
HGLibB_06752	C9orf72	201	4
HGLibA_06758	C9orf72	308	3
HGLibA_06757	C9orf72	309	2
HGLibB_06754	C9orf72	117	1
HGLibA_06759	C9orf72	177	1
HGLibA_06761	C9orf78	123	2
HGLibA_06762	C9orf78	376	4
HGLibB_06756	C9orf78	134	0
HGLibB_06755	C9orf78	133	1
HGLibA_06760	C9orf78	338	0
HGLibB_06757	C9orf78	203	2
HGLibA_06765	C9orf84	133	1
HGLibB_06759	C9orf84	82	0
HGLibB_06760	C9orf84	91	0
HGLibA_06764	C9orf84	130	2
HGLibA_06763	C9orf84	193	1
HGLibB_06758	C9orf84	73	1
HGLibB_06762	C9orf85	100	0
HGLibB_06761	C9orf85	188	1
HGLibA_06768	C9orf85	78	0
HGLibA_06767	C9orf85	275	2
HGLibA_06766	C9orf85	44	1
HGLibB_06763	C9orf85	5	0
HGLibA_06770	C9orf89	131	0
HGLibA_06771	C9orf89	111	0
HGLibA_06769	C9orf89	567	470
HGLibB_06764	C9orf89	50	0
HGLibB_06766	C9orf89	62	0
HGLibB_06765	C9orf89	106	0
HGLibB_06767	C9orf9	293	3
HGLibB_06768	C9orf9	142	0
HGLibA_06773	C9orf9	111	1
HGLibB_06769	C9orf9	318	4
HGLibA_06772	C9orf9	144	3
HGLibA_06774	C9orf9	185	1
HGLibB_06772	C9orf91	73	0
HGLibA_06775	C9orf91	91	1
HGLibA_06776	C9orf91	117	0
HGLibB_06771	C9orf91	285	2
HGLibB_06770	C9orf91	439	2
HGLibA_06777	C9orf91	375	0
HGLibB_06775	C9orf92	5	0
HGLibA_06779	C9orf92	85	0
HGLibA_06780	C9orf92	79	0
HGLibB_06773	C9orf92	408	3
HGLibB_06774	C9orf92	71	1
HGLibA_06778	C9orf92	188	0
HGLibB_06776	C9orf96	536	558
HGLibA_06781	C9orf96	161	0
HGLibA_06782	C9orf96	103	0
HGLibB_06777	C9orf96	194	0
HGLibB_06778	C9orf96	90	1
HGLibA_06783	C9orf96	77	0
HGLibA_06784	CA1	149	1
HGLibA_06785	CA1	137	1
HGLibA_06786	CA1	59	0
HGLibB_06781	CA1	486	1
HGLibB_06779	CA1	334	3
HGLibB_06780	CA1	180	13
HGLibB_06784	CA10	54	1
HGLibA_06788	CA10	121	0
HGLibB_06782	CA10	121	1
HGLibA_06789	CA10	365	18
HGLibB_06783	CA10	180	0
HGLibA_06787	CA10	197	1
HGLibB_06786	CA11	21	1
HGLibB_06785	CA11	75	2
HGLibA_06791	CA11	64	1
HGLibB_06787	CA11	173	1
HGLibA_06790	CA11	75	2
HGLibA_06792	CA11	121	1
HGLibB_06790	CA12	271	3
HGLibB_06789	CA12	293	0
HGLibA_06795	CA12	135	0
HGLibB_06788	CA12	112	2
HGLibA_06794	CA12	164	0
HGLibA_06793	CA12	131	1
HGLibB_06791	CA13	265	1
HGLibB_06793	CA13	269	4
HGLibB_06792	CA13	363	5
HGLibA_06798	CA13	167	0
HGLibA_06796	CA13	234	2
HGLibA_06797	CA13	296	2
HGLibB_06794	CA14	126	0
HGLibA_06799	CA14	117	0
HGLibB_06796	CA14	136	1
HGLibA_06801	CA14	354	1
HGLibA_06800	CA14	99	0
HGLibB_06795	CA14	190	2
HGLibB_06797	CA2	133	1
HGLibA_06804	CA2	329	1
HGLibB_06799	CA2	286	2
HGLibA_06802	CA2	200	0
HGLibA_06803	CA2	290	4
HGLibB_06798	CA2	164	2
HGLibA_06805	CA3	139	0
HGLibB_06800	CA3	166	1
HGLibB_06801	CA3	197	0
HGLibA_06807	CA3	222	0
HGLibB_06802	CA3	137	1
HGLibA_06806	CA3	241	1
HGLibB_06803	CA4	347	1
HGLibA_06809	CA4	173	0
HGLibB_06805	CA4	108	1
HGLibB_06804	CA4	302	3
HGLibA_06810	CA4	176	2
HGLibA_06808	CA4	119	1
HGLibB_06806	CA5A	328	4
HGLibB_06808	CA5A	167	2
HGLibA_06813	CA5A	124	1
HGLibA_06812	CA5A	26	0
HGLibB_06807	CA5A	77	1
HGLibA_06811	CA5A	144	1
HGLibA_06816	CA5B	185	1
HGLibB_06810	CA5B	162	1
HGLibA_06814	CA5B	369	2
HGLibA_06815	CA5B	94	1
HGLibB_06811	CA5B	495	5
HGLibB_06809	CA5B	106	0
HGLibA_06818	CA6	153	0
HGLibB_06814	CA6	273	2
HGLibA_06819	CA6	56	1
HGLibA_06817	CA6	77	1
HGLibB_06812	CA6	99	0
HGLibB_06813	CA6	238	1
HGLibB_06815	CA7	77	1
HGLibA_06820	CA7	224	6
HGLibB_06816	CA7	206	0
HGLibB_06817	CA7	392	4
HGLibA_06821	CA7	163	1
HGLibA_06822	CA7	72	2
HGLibA_06823	CA8	134	84
HGLibB_06818	CA8	283	2
HGLibB_06820	CA8	24	0
HGLibA_06825	CA8	286	4
HGLibB_06819	CA8	236	0
HGLibA_06824	CA8	482	1
HGLibA_06828	CA9	163	1
HGLibB_06822	CA9	332	1
HGLibB_06823	CA9	447	0
HGLibA_06827	CA9	379	1
HGLibB_06821	CA9	363	1
HGLibA_06826	CA9	95	1
HGLibA_06831	CAAP1	155	3
HGLibA_06829	CAAP1	316	5
HGLibB_06825	CAAP1	251	1
HGLibB_06826	CAAP1	89	2
HGLibA_06830	CAAP1	231	19
HGLibB_06824	CAAP1	69	0
HGLibA_06832	CAB39	166	1
HGLibB_06828	CAB39	147	0
HGLibB_06829	CAB39	154	0
HGLibA_06834	CAB39	40	1
HGLibA_06833	CAB39	31	0
HGLibB_06827	CAB39	160	2
HGLibA_06835	CAB39L	22	0
HGLibA_06837	CAB39L	470	2
HGLibB_06830	CAB39L	37	0
HGLibB_06831	CAB39L	254	0
HGLibA_06836	CAB39L	144	1
HGLibB_06832	CAB39L	201	0
HGLibA_06840	CABIN1	105	0
HGLibB_06835	CABIN1	155	0
HGLibB_06833	CABIN1	126	0
HGLibA_06838	CABIN1	56	0
HGLibA_06839	CABIN1	197	0
HGLibB_06834	CABIN1	139	2
HGLibB_06837	CABLES1	376	2
HGLibB_06838	CABLES1	438	3
HGLibA_06842	CABLES1	240	0
HGLibA_06843	CABLES1	85	0
HGLibB_06836	CABLES1	108	1
HGLibA_06841	CABLES1	128	2
HGLibB_06841	CABLES2	130	0
HGLibB_06839	CABLES2	158	1
HGLibB_06840	CABLES2	37	0
HGLibA_06846	CABLES2	170	3
HGLibA_06845	CABLES2	101	0
HGLibA_06844	CABLES2	145	0
HGLibA_06848	CABP1	246	195
HGLibB_06844	CABP1	67	0
HGLibA_06849	CABP1	42	2
HGLibB_06843	CABP1	146	2
HGLibA_06847	CABP1	29	0
HGLibB_06842	CABP1	323	5
HGLibA_06852	CABP2	117	3
HGLibA_06851	CABP2	219	35
HGLibB_06847	CABP2	224	1
HGLibB_06846	CABP2	301	1
HGLibB_06845	CABP2	202	2
HGLibA_06850	CABP2	26	0
HGLibA_06855	CABP4	283	1
HGLibA_06853	CABP4	105	1
HGLibB_06848	CABP4	118	1
HGLibB_06849	CABP4	348	4
HGLibA_06854	CABP4	161	2
HGLibB_06850	CABP4	268	1
HGLibB_06853	CABP5	98	0
HGLibA_06858	CABP5	150	2
HGLibB_06851	CABP5	384	0
HGLibB_06852	CABP5	215	0
HGLibA_06857	CABP5	103	1
HGLibA_06856	CABP5	207	2
HGLibA_06859	CABP7	56	1
HGLibA_06861	CABP7	224	2
HGLibB_06855	CABP7	10876	1
HGLibB_06856	CABP7	89	0
HGLibA_06860	CABP7	404	1
HGLibB_06854	CABP7	296	0
HGLibB_06858	CABS1	221	3
HGLibB_06859	CABS1	144	1
HGLibA_06863	CABS1	76	0
HGLibA_06862	CABS1	250	0
HGLibA_06864	CABS1	299	0
HGLibB_06857	CABS1	86	2
HGLibB_06860	CABYR	62	1
HGLibA_06866	CABYR	330	2
HGLibA_06865	CABYR	192	1
HGLibA_06867	CABYR	125	1
HGLibB_06861	CABYR	258	1
HGLibB_06862	CABYR	134	1
HGLibB_06865	CACFD1	217	0
HGLibA_06868	CACFD1	137	2
HGLibA_06869	CACFD1	78	0
HGLibA_06870	CACFD1	118	0
HGLibB_06864	CACFD1	242	2
HGLibB_06863	CACFD1	82	0
HGLibA_06872	CACHD1	161	1
HGLibB_06867	CACHD1	37	0
HGLibA_06871	CACHD1	155	3
HGLibA_06873	CACHD1	64	3
HGLibB_06868	CACHD1	337	2
HGLibB_06866	CACHD1	238	2
HGLibB_06870	CACNA1A	202	1
HGLibB_06869	CACNA1A	430	3
HGLibB_06871	CACNA1A	197	1
HGLibA_06874	CACNA1A	73	0
HGLibA_06876	CACNA1A	211	1
HGLibA_06875	CACNA1A	108	0
HGLibA_06878	CACNA1B	260	3
HGLibB_06872	CACNA1B	195	0
HGLibB_06874	CACNA1B	212	0
HGLibA_06879	CACNA1B	142	0
HGLibB_06873	CACNA1B	134	0
HGLibA_06877	CACNA1B	134	0
HGLibB_06875	CACNA1C	106	1
HGLibB_06876	CACNA1C	342	1
HGLibA_06881	CACNA1C	129	2
HGLibB_06877	CACNA1C	182	0
HGLibA_06880	CACNA1C	29	0
HGLibA_06882	CACNA1C	126	0
HGLibA_06885	CACNA1D	151	2
HGLibA_06883	CACNA1D	196	3
HGLibB_06879	CACNA1D	134	1
HGLibB_06880	CACNA1D	37	0
HGLibA_06884	CACNA1D	475	4
HGLibB_06878	CACNA1D	26	0
HGLibB_06881	CACNA1E	282	0
HGLibA_06888	CACNA1E	69	2
HGLibB_06883	CACNA1E	445	3
HGLibB_06882	CACNA1E	70	0
HGLibA_06887	CACNA1E	129	0
HGLibA_06886	CACNA1E	238	1
HGLibA_06889	CACNA1F	806	3
HGLibB_06884	CACNA1F	107	1
HGLibB_06886	CACNA1F	103	1
HGLibB_06885	CACNA1F	175	0
HGLibA_06890	CACNA1F	399	0
HGLibA_06891	CACNA1F	5	0
HGLibB_06889	CACNA1G	386	1
HGLibA_06892	CACNA1G	127	1
HGLibA_06893	CACNA1G	202	3
HGLibA_06894	CACNA1G	140	1
HGLibB_06888	CACNA1G	310	3
HGLibB_06887	CACNA1G	449	3
HGLibB_06890	CACNA1H	262	0
HGLibA_06896	CACNA1H	266	1
HGLibA_06895	CACNA1H	103	0
HGLibA_06897	CACNA1H	163	1
HGLibB_06891	CACNA1H	81	0
HGLibB_06892	CACNA1H	168	0
HGLibB_06894	CACNA1I	114	0
HGLibA_06898	CACNA1I	81	0
HGLibA_06900	CACNA1I	201	1
HGLibB_06895	CACNA1I	158	5
HGLibA_06899	CACNA1I	130	1
HGLibB_06893	CACNA1I	519	3
HGLibA_06903	CACNA1S	207	1
HGLibB_06896	CACNA1S	18	0
HGLibB_06897	CACNA1S	114	0
HGLibA_06901	CACNA1S	48	0
HGLibA_06902	CACNA1S	108	0
HGLibB_06898	CACNA1S	159	1
HGLibB_06899	CACNA2D1	245	2
HGLibB_06900	CACNA2D1	223	0
HGLibB_06901	CACNA2D1	13	0
HGLibA_06905	CACNA2D1	33	0
HGLibA_06904	CACNA2D1	166	1
HGLibA_06906	CACNA2D1	448	4
HGLibB_06904	CACNA2D2	151	0
HGLibA_06908	CACNA2D2	80	1
HGLibB_06903	CACNA2D2	287	3
HGLibA_06907	CACNA2D2	138	0
HGLibA_06909	CACNA2D2	176	3
HGLibB_06902	CACNA2D2	362	2
HGLibB_06905	CACNA2D3	59	0
HGLibA_06911	CACNA2D3	294	1
HGLibB_06906	CACNA2D3	307	3
HGLibA_06912	CACNA2D3	88	1
HGLibA_06910	CACNA2D3	281	3
HGLibB_06907	CACNA2D3	124	0
HGLibA_06915	CACNA2D4	175	0
HGLibA_06914	CACNA2D4	39	0
HGLibB_06910	CACNA2D4	297	2
HGLibB_06908	CACNA2D4	177	2
HGLibB_06909	CACNA2D4	263	0
HGLibA_06913	CACNA2D4	123	0
HGLibB_06911	CACNB1	340	5
HGLibB_06913	CACNB1	216	1
HGLibA_06918	CACNB1	92	0
HGLibA_06917	CACNB1	226	1
HGLibA_06916	CACNB1	93	0
HGLibB_06912	CACNB1	42	0
HGLibB_06914	CACNB2	65	1
HGLibA_06920	CACNB2	85	0
HGLibB_06915	CACNB2	376	1
HGLibA_06919	CACNB2	639	3
HGLibB_06916	CACNB2	71	1
HGLibA_06921	CACNB2	110	0
HGLibA_06924	CACNB3	193	1
HGLibB_06919	CACNB3	46	0
HGLibB_06917	CACNB3	516	1
HGLibB_06918	CACNB3	117	1
HGLibA_06922	CACNB3	385	1
HGLibA_06923	CACNB3	184	2
HGLibB_06921	CACNB4	558	7
HGLibB_06920	CACNB4	111	1
HGLibA_06927	CACNB4	130	1
HGLibB_06922	CACNB4	268	4
HGLibA_06926	CACNB4	113	1
HGLibA_06925	CACNB4	140	2
HGLibB_06923	CACNG1	215	1
HGLibB_06925	CACNG1	232	0
HGLibA_06930	CACNG1	92	0
HGLibB_06924	CACNG1	43	0
HGLibA_06929	CACNG1	180	1
HGLibA_06928	CACNG1	28	0
HGLibB_06928	CACNG2	139	1
HGLibA_06933	CACNG2	192	3
HGLibA_06932	CACNG2	98	1
HGLibB_06927	CACNG2	85	0
HGLibA_06931	CACNG2	137	1
HGLibB_06926	CACNG2	275	2
HGLibA_06934	CACNG3	38	0
HGLibB_06931	CACNG3	539	3
HGLibA_06935	CACNG3	223	3
HGLibB_06929	CACNG3	90	1
HGLibB_06930	CACNG3	192	1
HGLibA_06936	CACNG3	214	0
HGLibB_06934	CACNG4	113	1
HGLibA_06938	CACNG4	233	0
HGLibA_06937	CACNG4	177	3
HGLibB_06932	CACNG4	71	1
HGLibB_06933	CACNG4	184	1
HGLibA_06939	CACNG4	284	2
HGLibB_06937	CACNG5	182	1
HGLibA_06940	CACNG5	139	0
HGLibB_06936	CACNG5	78	0
HGLibA_06942	CACNG5	185	0
HGLibA_06941	CACNG5	165	1
HGLibB_06935	CACNG5	292	2
HGLibB_06939	CACNG6	341	1
HGLibB_06940	CACNG6	157	1
HGLibA_06943	CACNG6	142	0
HGLibA_06945	CACNG6	81	0
HGLibB_06938	CACNG6	432	0
HGLibA_06944	CACNG6	276	1
HGLibB_06943	CACNG7	187	0
HGLibA_06947	CACNG7	69	1
HGLibA_06946	CACNG7	70	2
HGLibA_06948	CACNG7	387	2
HGLibB_06941	CACNG7	299	0
HGLibB_06942	CACNG7	245	1
HGLibB_06946	CACNG8	38	1
HGLibA_06950	CACNG8	204	2
HGLibA_06951	CACNG8	250	2
HGLibB_06944	CACNG8	136	0
HGLibA_06949	CACNG8	229	1
HGLibB_06945	CACNG8	141	0
HGLibB_06947	CACTIN	163	2
HGLibB_06948	CACTIN	358	2
HGLibA_06954	CACTIN	114	1
HGLibA_06952	CACTIN	31	0
HGLibB_06949	CACTIN	57	1
HGLibA_06953	CACTIN	353	4
HGLibA_06956	CACUL1	106	0
HGLibB_06951	CACUL1	90	0
HGLibA_06955	CACUL1	188	0
HGLibB_06952	CACUL1	65	1
HGLibB_06950	CACUL1	384	5
HGLibA_06957	CACUL1	223	2
HGLibB_06954	CACYBP	134	1
HGLibB_06955	CACYBP	70	0
HGLibA_06958	CACYBP	422	1
HGLibA_06960	CACYBP	12	0
HGLibA_06959	CACYBP	87	0
HGLibB_06953	CACYBP	180	0
HGLibB_06958	CAD	366	3
HGLibA_06961	CAD	246	1
HGLibA_06963	CAD	197	1
HGLibA_06962	CAD	107	2
HGLibB_06957	CAD	75	2
HGLibB_06956	CAD	267	1
HGLibB_06959	CADM1	389	2
HGLibA_06965	CADM1	125	0
HGLibB_06961	CADM1	169	2
HGLibB_06960	CADM1	511	2
HGLibA_06966	CADM1	112	1
HGLibA_06964	CADM1	71	0
HGLibB_06963	CADM2	138	1
HGLibB_06964	CADM2	322	3
HGLibA_06969	CADM2	115	3
HGLibA_06968	CADM2	447	1
HGLibA_06967	CADM2	64	0
HGLibB_06962	CADM2	277	0
HGLibB_06966	CADM3	141	1
HGLibA_06971	CADM3	268	1
HGLibA_06970	CADM3	72	2
HGLibB_06967	CADM3	147	0
HGLibB_06965	CADM3	158	1
HGLibA_06972	CADM3	150	3
HGLibA_06973	CADM4	249	2
HGLibA_06974	CADM4	349	0
HGLibB_06970	CADM4	164	1
HGLibB_06968	CADM4	234	2
HGLibB_06969	CADM4	31	0
HGLibA_06975	CADM4	149	4
HGLibB_06972	CADPS	314	1
HGLibB_06973	CADPS	278	5
HGLibB_06971	CADPS	102	1
HGLibA_06977	CADPS	278	1
HGLibA_06976	CADPS	2214	8087
HGLibA_06978	CADPS	216	0
HGLibB_06974	CADPS2	352	5
HGLibB_06975	CADPS2	256	5
HGLibB_06976	CADPS2	121	0
HGLibA_06980	CADPS2	217	2
HGLibA_06981	CADPS2	236	0
HGLibA_06979	CADPS2	215	0
HGLibA_06982	CAGE1	211	0
HGLibB_06978	CAGE1	42	0
HGLibA_06984	CAGE1	177	0
HGLibB_06977	CAGE1	38	2
HGLibA_06983	CAGE1	147	2
HGLibB_06979	CAGE1	27	0
HGLibA_06987	CALB1	80	0
HGLibA_06985	CALB1	143	0
HGLibB_06981	CALB1	166	2
HGLibB_06982	CALB1	355	0
HGLibB_06980	CALB1	172	2
HGLibA_06986	CALB1	494	8
HGLibB_06983	CALB2	138	2
HGLibA_06989	CALB2	153	0
HGLibB_06984	CALB2	182	2
HGLibA_06988	CALB2	18	0
HGLibA_06990	CALB2	222	2
HGLibB_06985	CALB2	176	2
HGLibB_06986	CALCA	394	1
HGLibB_06988	CALCA	446	2
HGLibA_06991	CALCA	143	1
HGLibB_06987	CALCA	72	0
HGLibA_06993	CALCA	222	1
HGLibA_06992	CALCA	151	0
HGLibB_06991	CALCB	238	1
HGLibA_06994	CALCB	185	2
HGLibB_06989	CALCB	538	0
HGLibB_06990	CALCB	558	3
HGLibA_06995	CALCB	156	2
HGLibA_06996	CALCB	135	2
HGLibA_06999	CALCOCO1	106	2
HGLibA_06998	CALCOCO1	235	3
HGLibB_06994	CALCOCO1	144	1
HGLibB_06993	CALCOCO1	193	0
HGLibB_06992	CALCOCO1	139	0
HGLibA_06997	CALCOCO1	147	2
HGLibB_06995	CALCOCO2	39	1
HGLibB_06996	CALCOCO2	286	25
HGLibA_07000	CALCOCO2	223	2
HGLibA_07002	CALCOCO2	316	0
HGLibA_07001	CALCOCO2	98	0
HGLibB_06997	CALCOCO2	227	1
HGLibA_07005	CALCR	75	0
HGLibB_06999	CALCR	137	0
HGLibA_07003	CALCR	332	4
HGLibB_07000	CALCR	120	1
HGLibA_07004	CALCR	121	2
HGLibB_06998	CALCR	127	1
HGLibB_07001	CALCRL	127	4
HGLibB_07003	CALCRL	206	2
HGLibA_07008	CALCRL	141	5
HGLibA_07006	CALCRL	251	1
HGLibA_07007	CALCRL	221	0
HGLibB_07002	CALCRL	72	0
HGLibA_07009	CALD1	207	2
HGLibB_07005	CALD1	240	1
HGLibB_07006	CALD1	111	4
HGLibA_07011	CALD1	29	0
HGLibA_07010	CALD1	65	0
HGLibB_07004	CALD1	0	0
HGLibB_07007	CALHM1	192	0
HGLibB_07009	CALHM1	78	1
HGLibA_07012	CALHM1	191	1
HGLibB_07008	CALHM1	164	0
HGLibA_07014	CALHM1	183	1
HGLibA_07013	CALHM1	172	3
HGLibA_07016	CALHM2	120	0
HGLibA_07015	CALHM2	11	0
HGLibB_07010	CALHM2	75	0
HGLibB_07012	CALHM2	314	2
HGLibB_07011	CALHM2	40	1
HGLibA_07017	CALHM2	159	0
HGLibA_07019	CALHM3	340	2
HGLibB_07015	CALHM3	137	3
HGLibB_07013	CALHM3	285	2
HGLibA_07018	CALHM3	174	2
HGLibB_07014	CALHM3	404	2
HGLibA_07020	CALHM3	472	6
HGLibA_07021	CALM1	327	4
HGLibB_07017	CALM1	184	2
HGLibB_07016	CALM1	112	1
HGLibA_07023	CALM1	31	0
HGLibB_07018	CALM1	329	2
HGLibA_07022	CALM1	142	1
HGLibB_07021	CALM2	80	1
HGLibA_07026	CALM2	89	1
HGLibB_07019	CALM2	165	3
HGLibB_07020	CALM2	417	2
HGLibA_07025	CALM2	276	1
HGLibA_07024	CALM2	118	10
HGLibA_07028	CALM3	367	0
HGLibA_07027	CALM3	327	2
HGLibA_07029	CALM3	167	2
HGLibB_07024	CALM3	105	0
HGLibB_07023	CALM3	284	0
HGLibB_07022	CALM3	110	2
HGLibB_07027	CALML3	264	0
HGLibB_07026	CALML3	541	3
HGLibA_07030	CALML3	336	1
HGLibB_07025	CALML3	77	0
HGLibA_07032	CALML3	106	1
HGLibA_07031	CALML3	382	2
HGLibB_07030	CALML4	151	2
HGLibA_07035	CALML4	189	1
HGLibA_07034	CALML4	171	0
HGLibB_07028	CALML4	91	0
HGLibB_07029	CALML4	31	0
HGLibA_07033	CALML4	352	3
HGLibA_07036	CALML5	135	1
HGLibB_07031	CALML5	160	1
HGLibB_07033	CALML5	502	2
HGLibB_07032	CALML5	156	1
HGLibA_07038	CALML5	222	1
HGLibA_07037	CALML5	31	0
HGLibB_07036	CALML6	137	2
HGLibA_07039	CALML6	143	0
HGLibA_07040	CALML6	281	3
HGLibB_07034	CALML6	156	3
HGLibB_07035	CALML6	133	1
HGLibA_07041	CALML6	338	11
HGLibA_07044	CALN1	14	1
HGLibA_07043	CALN1	187	0
HGLibA_07042	CALN1	52	0
HGLibB_07038	CALN1	322	1
HGLibB_07037	CALN1	214	6
HGLibB_07039	CALN1	191	5
HGLibA_07045	CALR	52	0
HGLibB_07041	CALR	434	0
HGLibA_07046	CALR	172	3
HGLibA_07047	CALR	298	1
HGLibB_07042	CALR	235	2
HGLibB_07040	CALR	106	1
HGLibA_07048	CALR3	293	1
HGLibB_07044	CALR3	171	1
HGLibB_07043	CALR3	272	3
HGLibB_07045	CALR3	106	3
HGLibA_07049	CALR3	230	1
HGLibA_07050	CALR3	183	3
HGLibB_07046	CALU	31	0
HGLibA_07051	CALU	129	1
HGLibB_07047	CALU	313	2
HGLibA_07052	CALU	338	4
HGLibB_07048	CALU	505	3
HGLibA_07053	CALU	53	0
HGLibA_07056	CALY	128	0
HGLibA_07054	CALY	150	0
HGLibB_07049	CALY	170	0
HGLibB_07050	CALY	249	1
HGLibA_07055	CALY	404	2
HGLibB_07051	CALY	229	2
HGLibA_07059	CAMK1	55	0
HGLibA_07057	CAMK1	104	1
HGLibB_07052	CAMK1	185	0
HGLibB_07053	CAMK1	267	2
HGLibB_07054	CAMK1	58	0
HGLibA_07058	CAMK1	23	0
HGLibB_07057	CAMK1D	463	2
HGLibB_07055	CAMK1D	56	0
HGLibA_07061	CAMK1D	92	0
HGLibA_07060	CAMK1D	163	0
HGLibA_07062	CAMK1D	159	1
HGLibB_07056	CAMK1D	155	3
HGLibB_07059	CAMK1G	200	1
HGLibB_07058	CAMK1G	424	3
HGLibA_07064	CAMK1G	238	0
HGLibB_07060	CAMK1G	172	52
HGLibA_07065	CAMK1G	504	2
HGLibA_07063	CAMK1G	271	1
HGLibB_07061	CAMK2A	95	1
HGLibA_07066	CAMK2A	142	3
HGLibA_07068	CAMK2A	169	0
HGLibA_07067	CAMK2A	100	2
HGLibB_07063	CAMK2A	104	1
HGLibB_07062	CAMK2A	164	1
HGLibA_07071	CAMK2B	128	2
HGLibB_07064	CAMK2B	523	2
HGLibA_07070	CAMK2B	355	1
HGLibB_07066	CAMK2B	102	2
HGLibA_07069	CAMK2B	114	1
HGLibB_07065	CAMK2B	371	6
HGLibA_07074	CAMK2D	94	1
HGLibA_07072	CAMK2D	462	2
HGLibA_07073	CAMK2D	121	2
HGLibB_07067	CAMK2D	108	1
HGLibB_07069	CAMK2D	177	2
HGLibB_07068	CAMK2D	185	0
HGLibB_07071	CAMK2G	214	1
HGLibB_07070	CAMK2G	305	2
HGLibA_07076	CAMK2G	102	1
HGLibB_07072	CAMK2G	137	4
HGLibA_07075	CAMK2G	135	1
HGLibA_07077	CAMK2G	233	1
HGLibA_07078	CAMK2N1	126	1
HGLibB_07073	CAMK2N1	51	1
HGLibA_07079	CAMK2N1	321	1
HGLibA_07080	CAMK2N1	84	0
HGLibB_07074	CAMK2N1	105	3
HGLibB_07075	CAMK2N1	162	0
HGLibB_07077	CAMK2N2	299	3
HGLibB_07078	CAMK2N2	410	3
HGLibA_07082	CAMK2N2	305	0
HGLibB_07076	CAMK2N2	130	1
HGLibA_07083	CAMK2N2	231	0
HGLibA_07081	CAMK2N2	96	2
HGLibB_07081	CAMK4	324	1
HGLibA_07085	CAMK4	102	1
HGLibB_07079	CAMK4	251	5
HGLibA_07084	CAMK4	56	2
HGLibB_07080	CAMK4	72	1
HGLibA_07086	CAMK4	114	0
HGLibA_07088	CAMKK1	201	2
HGLibA_07089	CAMKK1	106	0
HGLibA_07087	CAMKK1	124	0
HGLibB_07084	CAMKK1	215	1
HGLibB_07082	CAMKK1	79	0
HGLibB_07083	CAMKK1	187	1
HGLibB_07085	CAMKK2	196	0
HGLibB_07086	CAMKK2	303	0
HGLibA_07092	CAMKK2	235	0
HGLibA_07090	CAMKK2	181	1
HGLibB_07087	CAMKK2	724	5
HGLibA_07091	CAMKK2	215	2
HGLibA_07093	CAMKMT	39	0
HGLibB_07089	CAMKMT	144	0
HGLibA_07095	CAMKMT	102	0
HGLibB_07088	CAMKMT	437	1
HGLibA_07094	CAMKMT	54	0
HGLibB_07090	CAMKMT	163	2
HGLibB_07092	CAMKV	72	1
HGLibB_07091	CAMKV	383	2
HGLibA_07098	CAMKV	75	0
HGLibA_07096	CAMKV	212	0
HGLibB_07093	CAMKV	124	0
HGLibA_07097	CAMKV	365	5
HGLibB_07095	CAMLG	209	1
HGLibA_07099	CAMLG	338	2
HGLibB_07094	CAMLG	287	0
HGLibA_07100	CAMLG	46	0
HGLibA_07101	CAMLG	138	0
HGLibB_07096	CAMLG	350	2
HGLibA_07103	CAMP	179	1
HGLibB_07097	CAMP	80	0
HGLibA_07102	CAMP	464	1
HGLibB_07099	CAMP	294	3
HGLibB_07098	CAMP	132	2
HGLibA_07104	CAMP	416	1
HGLibA_07105	CAMSAP1	47	2
HGLibB_07100	CAMSAP1	337	4
HGLibA_07106	CAMSAP1	85	0
HGLibB_07102	CAMSAP1	197	0
HGLibA_07107	CAMSAP1	242	3
HGLibB_07101	CAMSAP1	18	0
HGLibA_07109	CAMSAP2	150	1
HGLibB_07105	CAMSAP2	28	0
HGLibB_07103	CAMSAP2	587	0
HGLibB_07104	CAMSAP2	184	1
HGLibA_07110	CAMSAP2	124	0
HGLibA_07108	CAMSAP2	84	0
HGLibA_07111	CAMSAP3	71	0
HGLibA_07113	CAMSAP3	137	1
HGLibB_07108	CAMSAP3	175	1
HGLibB_07107	CAMSAP3	212	2
HGLibA_07112	CAMSAP3	191	2
HGLibB_07106	CAMSAP3	173	2
HGLibA_07114	CAMTA1	121	1
HGLibB_07111	CAMTA1	32	4
HGLibA_07116	CAMTA1	378	1
HGLibB_07109	CAMTA1	109	2
HGLibA_07115	CAMTA1	361	2
HGLibB_07110	CAMTA1	434	2
HGLibA_07118	CAMTA2	89	1
HGLibB_07114	CAMTA2	32	0
HGLibA_07117	CAMTA2	133	0
HGLibA_07119	CAMTA2	241	5
HGLibB_07113	CAMTA2	281	2
HGLibB_07112	CAMTA2	123	3
HGLibB_07116	CAND1	125	2
HGLibB_07117	CAND1	48	0
HGLibA_07121	CAND1	75	0
HGLibA_07122	CAND1	368	34
HGLibA_07120	CAND1	37	0
HGLibB_07115	CAND1	72	0
HGLibA_07125	CAND2	410	2
HGLibA_07123	CAND2	27	0
HGLibB_07120	CAND2	193	2
HGLibA_07124	CAND2	153	0
HGLibB_07119	CAND2	78	0
HGLibB_07118	CAND2	0	0
HGLibB_07122	CANT1	399	3
HGLibA_07127	CANT1	129	0
HGLibB_07121	CANT1	80	0
HGLibB_07123	CANT1	383	4
HGLibA_07128	CANT1	31	0
HGLibA_07126	CANT1	108	0
HGLibB_07124	CANX	226	1
HGLibA_07129	CANX	97	1
HGLibA_07130	CANX	118	0
HGLibB_07126	CANX	73	1
HGLibB_07125	CANX	94	0
HGLibA_07131	CANX	208	2
HGLibB_07128	CAP1	58	0
HGLibB_07127	CAP1	199	2
HGLibA_07132	CAP1	312	1
HGLibB_07129	CAP1	372	5
HGLibA_07134	CAP1	126	3
HGLibA_07133	CAP1	92	0
HGLibA_07136	CAP2	168	0
HGLibB_07131	CAP2	178	1
HGLibB_07132	CAP2	383	3
HGLibB_07130	CAP2	509	0
HGLibA_07137	CAP2	175	1
HGLibA_07135	CAP2	112	0
HGLibA_07138	CAPG	115	0
HGLibA_07139	CAPG	65	0
HGLibB_07133	CAPG	69	0
HGLibA_07140	CAPG	144	1
HGLibB_07135	CAPG	8	0
HGLibB_07134	CAPG	208	0
HGLibA_07142	CAPN1	181	1
HGLibB_07136	CAPN1	133	0
HGLibB_07137	CAPN1	116	4
HGLibB_07138	CAPN1	339	3
HGLibA_07141	CAPN1	289	4
HGLibA_07143	CAPN1	206	4
HGLibA_07146	CAPN10	486	3
HGLibA_07144	CAPN10	153	1
HGLibB_07140	CAPN10	432	0
HGLibB_07139	CAPN10	238	4
HGLibA_07145	CAPN10	397	6
HGLibB_07141	CAPN10	192	2
HGLibA_07149	CAPN11	74	1
HGLibB_07144	CAPN11	152	1
HGLibB_07142	CAPN11	166	2
HGLibA_07147	CAPN11	170	3
HGLibA_07148	CAPN11	180	2
HGLibB_07143	CAPN11	705	5
HGLibB_07147	CAPN12	150	0
HGLibA_07150	CAPN12	275	1
HGLibB_07146	CAPN12	64	2
HGLibB_07145	CAPN12	92	0
HGLibA_07151	CAPN12	40	0
HGLibA_07152	CAPN12	238	0
HGLibB_07149	CAPN13	98	0
HGLibB_07150	CAPN13	216	1
HGLibB_07148	CAPN13	198	0
HGLibA_07153	CAPN13	309	1
HGLibA_07155	CAPN13	322	5
HGLibA_07154	CAPN13	47	0
HGLibA_07156	CAPN14	197	1
HGLibA_07158	CAPN14	147	0
HGLibA_07157	CAPN14	191	1
HGLibB_07151	CAPN14	127	0
HGLibB_07153	CAPN14	471	8
HGLibB_07152	CAPN14	172	1
HGLibB_07156	CAPN15	360	1
HGLibA_07161	CAPN15	242	2
HGLibA_07159	CAPN15	369	1
HGLibA_07160	CAPN15	326	0
HGLibB_07154	CAPN15	218	0
HGLibB_07159	CAPN2	46	0
HGLibB_07158	CAPN2	50	1
HGLibA_07164	CAPN2	59	0
HGLibB_07157	CAPN2	112	0
HGLibA_07163	CAPN2	143	1
HGLibA_07162	CAPN2	244	4
HGLibB_07160	CAPN3	95	0
HGLibA_07166	CAPN3	68	0
HGLibA_07167	CAPN3	77	1
HGLibB_07161	CAPN3	21	0
HGLibA_07165	CAPN3	54	0
HGLibB_07162	CAPN3	274	1
HGLibB_07163	CAPN5	342	3
HGLibB_07164	CAPN5	533	6
HGLibB_07165	CAPN5	132	1
HGLibA_07169	CAPN5	167	2
HGLibA_07168	CAPN5	50	0
HGLibA_07170	CAPN5	34	0
HGLibB_07168	CAPN6	250	0
HGLibA_07173	CAPN6	223	1
HGLibA_07172	CAPN6	259	2
HGLibB_07166	CAPN6	233	1
HGLibA_07171	CAPN6	133	3
HGLibB_07167	CAPN6	93	0
HGLibA_07175	CAPN7	519	3
HGLibB_07169	CAPN7	145	1
HGLibA_07176	CAPN7	112	2
HGLibB_07170	CAPN7	34	0
HGLibB_07171	CAPN7	82	0
HGLibA_07174	CAPN7	131	0
HGLibA_07177	CAPN8	67	0
HGLibB_07172	CAPN8	191	3
HGLibA_07179	CAPN8	28	0
HGLibA_07178	CAPN8	30	0
HGLibB_07173	CAPN8	161	2
HGLibA_07181	CAPN9	276	2
HGLibB_07176	CAPN9	128	0
HGLibA_07182	CAPN9	123	1
HGLibB_07174	CAPN9	164	1
HGLibB_07175	CAPN9	217	11
HGLibA_07180	CAPN9	241	2
HGLibA_07184	CAPNS1	98	1
HGLibA_07185	CAPNS1	340	2
HGLibB_07177	CAPNS1	249	2
HGLibB_07178	CAPNS1	303	5
HGLibA_07183	CAPNS1	71	0
HGLibB_07179	CAPNS1	75	0
HGLibB_07180	CAPNS2	169	0
HGLibA_07188	CAPNS2	125	0
HGLibB_07181	CAPNS2	111	0
HGLibA_07187	CAPNS2	121	0
HGLibA_07186	CAPNS2	130	0
HGLibB_07182	CAPNS2	226	0
HGLibB_07184	CAPRIN1	124	0
HGLibA_07190	CAPRIN1	431	0
HGLibB_07183	CAPRIN1	107	1
HGLibB_07185	CAPRIN1	115	5
HGLibA_07191	CAPRIN1	242	18
HGLibA_07189	CAPRIN1	117	1
HGLibA_07193	CAPRIN2	123	1
HGLibA_07192	CAPRIN2	158	2
HGLibB_07186	CAPRIN2	80	0
HGLibA_07194	CAPRIN2	85	0
HGLibB_07187	CAPRIN2	528	3
HGLibB_07188	CAPRIN2	102	1
HGLibB_07190	CAPS	219	2
HGLibA_07195	CAPS	112	0
HGLibB_07189	CAPS	86	0
HGLibA_07197	CAPS	114	0
HGLibA_07196	CAPS	201	1
HGLibB_07191	CAPS	190	0
HGLibB_07192	CAPS2	169	3
HGLibA_07199	CAPS2	126	0
HGLibA_07200	CAPS2	86	2
HGLibA_07198	CAPS2	238	0
HGLibB_07193	CAPS2	32	1
HGLibB_07194	CAPS2	34	1
HGLibA_07201	CAPSL	179	3
HGLibB_07196	CAPSL	22	0
HGLibA_07202	CAPSL	38	0
HGLibB_07197	CAPSL	61	0
HGLibA_07203	CAPSL	17	0
HGLibB_07195	CAPSL	45	4
HGLibA_07205	CAPZA1	101	0
HGLibB_07200	CAPZA1	21	0
HGLibA_07204	CAPZA1	238	0
HGLibB_07199	CAPZA1	98	3
HGLibB_07198	CAPZA1	93	0
HGLibA_07206	CAPZA1	129	0
HGLibA_07209	CAPZA2	102	0
HGLibA_07208	CAPZA2	106	1
HGLibB_07201	CAPZA2	185	0
HGLibB_07202	CAPZA2	77	0
HGLibA_07207	CAPZA2	349	1
HGLibB_07203	CAPZA2	72	0
HGLibB_07206	CAPZA3	63	1
HGLibA_07210	CAPZA3	167	0
HGLibA_07211	CAPZA3	210	1
HGLibA_07212	CAPZA3	80	0
HGLibB_07205	CAPZA3	241	2
HGLibB_07204	CAPZA3	73	0
HGLibB_07209	CAPZB	207	1
HGLibB_07208	CAPZB	38	0
HGLibA_07214	CAPZB	45	0
HGLibB_07207	CAPZB	77	2
HGLibA_07215	CAPZB	154	2
HGLibA_07213	CAPZB	98	1
HGLibB_07211	CARD10	229	2
HGLibA_07217	CARD10	226	1
HGLibB_07212	CARD10	208	0
HGLibA_07216	CARD10	148	0
HGLibB_07210	CARD10	166	1
HGLibA_07218	CARD10	167	0
HGLibA_07221	CARD11	184	0
HGLibB_07213	CARD11	28	2
HGLibA_07219	CARD11	222	0
HGLibB_07214	CARD11	520	2
HGLibA_07220	CARD11	24	0
HGLibB_07215	CARD11	364	1
HGLibA_07223	CARD14	102	0
HGLibA_07224	CARD14	35	0
HGLibA_07222	CARD14	138	1
HGLibB_07218	CARD14	313	2
HGLibB_07216	CARD14	59	2
HGLibB_07217	CARD14	277	1
HGLibA_07225	CARD16	44	0
HGLibB_07221	CARD16	14	0
HGLibA_07227	CARD16	339	2
HGLibB_07219	CARD16	113	3
HGLibA_07226	CARD16	166	1
HGLibB_07220	CARD16	204	2
HGLibA_07228	CARD17	343	2
HGLibB_07224	CARD17	302	3
HGLibB_07223	CARD17	538	1
HGLibA_07230	CARD17	209	4
HGLibA_07229	CARD17	191	0
HGLibB_07222	CARD17	600	7
HGLibA_07233	CARD18	360	1
HGLibA_07231	CARD18	445	3
HGLibB_07225	CARD18	446	3
HGLibB_07227	CARD18	98	1
HGLibB_07226	CARD18	109	1
HGLibA_07232	CARD18	57	1
HGLibA_07236	CARD6	81	1
HGLibB_07230	CARD6	212	0
HGLibA_07234	CARD6	125	2
HGLibA_07235	CARD6	163	2
HGLibB_07228	CARD6	157	0
HGLibB_07229	CARD6	97	0
HGLibA_07239	CARD8	272	0
HGLibB_07232	CARD8	266	2
HGLibB_07231	CARD8	29	0
HGLibA_07237	CARD8	171	0
HGLibB_07233	CARD8	606	3
HGLibA_07238	CARD8	339	1
HGLibB_07236	CARD9	30	0
HGLibA_07240	CARD9	49	0
HGLibB_07234	CARD9	447	4
HGLibA_07242	CARD9	124	0
HGLibB_07235	CARD9	177	1
HGLibA_07241	CARD9	284	1
HGLibB_07237	CARF	286	0
HGLibA_07245	CARF	371	5
HGLibA_07243	CARF	150	0
HGLibA_07244	CARF	604	2
HGLibB_07238	CARF	194	1
HGLibB_07239	CARF	184	3
HGLibA_07248	CARHSP1	35	1
HGLibB_07240	CARHSP1	145	0
HGLibA_07247	CARHSP1	9	0
HGLibB_07242	CARHSP1	299	11
HGLibA_07246	CARHSP1	191	0
HGLibB_07241	CARHSP1	50	0
HGLibA_07250	CARKD	135	1
HGLibB_07244	CARKD	264	2
HGLibB_07243	CARKD	299	1
HGLibB_07245	CARKD	45	0
HGLibA_07251	CARKD	280	1
HGLibA_07249	CARKD	62	2
HGLibB_07246	CARM1	495	4
HGLibA_07253	CARM1	266	1
HGLibA_07254	CARM1	246	2
HGLibB_07248	CARM1	320	2
HGLibA_07252	CARM1	23	0
HGLibB_07247	CARM1	251	1
HGLibB_07250	CARNS1	146	1
HGLibA_07255	CARNS1	135	0
HGLibA_07257	CARNS1	210	0
HGLibA_07256	CARNS1	99	0
HGLibB_07249	CARNS1	65	2
HGLibB_07251	CARNS1	92	3
HGLibA_07259	CARS	264	4
HGLibB_07254	CARS	204	2
HGLibB_07253	CARS	296	0
HGLibB_07252	CARS	237	17
HGLibA_07260	CARS	378	3
HGLibA_07258	CARS	144	2
HGLibA_07262	CARS2	125	1
HGLibB_07257	CARS2	169	1
HGLibB_07255	CARS2	226	2
HGLibA_07261	CARS2	235	3
HGLibB_07256	CARS2	295	1
HGLibA_07263	CARS2	97	1
HGLibB_07260	CARTPT	181	0
HGLibA_07265	CARTPT	454	4
HGLibA_07266	CARTPT	338	2
HGLibA_07264	CARTPT	263	2
HGLibB_07258	CARTPT	149	1
HGLibB_07259	CARTPT	171	2
HGLibA_07267	CASC1	226	2
HGLibB_07263	CASC1	94	0
HGLibA_07269	CASC1	111	0
HGLibB_07262	CASC1	356	0
HGLibA_07268	CASC1	278	1
HGLibB_07261	CASC1	109	1
HGLibB_07264	CASC10	47	0
HGLibB_07266	CASC10	42	0
HGLibA_07272	CASC10	219	1
HGLibB_07269	CASC3	665	1
HGLibA_07275	CASC3	122	1
HGLibB_07268	CASC3	311	2
HGLibA_07273	CASC3	269	2
HGLibB_07267	CASC3	161	1
HGLibA_07274	CASC3	73	0
HGLibB_07271	CASC4	101	0
HGLibA_07277	CASC4	201	1
HGLibB_07272	CASC4	334	4
HGLibB_07270	CASC4	322	2
HGLibA_07276	CASC4	123	1
HGLibA_07278	CASC4	130	2
HGLibB_07275	CASC5	243	0
HGLibA_07280	CASC5	88	0
HGLibB_07274	CASC5	140	1
HGLibA_07279	CASC5	249	7
HGLibB_07273	CASC5	193	1
HGLibA_07281	CASC5	43	0
HGLibB_07276	CASD1	139	2
HGLibB_07278	CASD1	129	1
HGLibA_07283	CASD1	95	2
HGLibA_07284	CASD1	262	2
HGLibB_07277	CASD1	215	1
HGLibA_07282	CASD1	219	1
HGLibA_07285	CASK	365	2
HGLibA_07287	CASK	181	3
HGLibB_07279	CASK	271	4
HGLibB_07280	CASK	326	1
HGLibA_07286	CASK	547	3
HGLibB_07281	CASK	193	1
HGLibB_07283	CASKIN1	66	0
HGLibA_07288	CASKIN1	192	1
HGLibB_07282	CASKIN1	157	2
HGLibB_07284	CASKIN1	100	0
HGLibA_07290	CASKIN1	126	1
HGLibA_07289	CASKIN1	65	1
HGLibB_07285	CASKIN2	28	0
HGLibA_07292	CASKIN2	58	1
HGLibA_07291	CASKIN2	172	3
HGLibB_07287	CASKIN2	693	8
HGLibA_07293	CASKIN2	298	3
HGLibB_07286	CASKIN2	58	1
HGLibA_07294	CASP1	47	0
HGLibA_07296	CASP1	60	1
HGLibB_07290	CASP1	179	0
HGLibB_07289	CASP1	189	2
HGLibB_07288	CASP1	58	0
HGLibA_07295	CASP1	566	3
HGLibB_07291	CASP10	387	3
HGLibB_07293	CASP10	230	0
HGLibA_07299	CASP10	279	1
HGLibB_07292	CASP10	321	2
HGLibA_07298	CASP10	93	0
HGLibA_07297	CASP10	334	3
HGLibA_07302	CASP12	82	1
HGLibA_07300	CASP12	133	0
HGLibA_07301	CASP12	29	0
HGLibB_07296	CASP12	184	1
HGLibB_07295	CASP12	283	3
HGLibB_07294	CASP12	260	3
HGLibA_07305	CASP14	265	2
HGLibB_07297	CASP14	125	0
HGLibB_07298	CASP14	122	0
HGLibA_07303	CASP14	310	3
HGLibA_07304	CASP14	161	2
HGLibB_07299	CASP14	418	2
HGLibB_07302	CASP2	202	0
HGLibB_07301	CASP2	103	2
HGLibA_07307	CASP2	225	3
HGLibA_07308	CASP2	44	1
HGLibB_07300	CASP2	321	4
HGLibA_07306	CASP2	165	1
HGLibA_07311	CASP3	145	1
HGLibB_07303	CASP3	348	2
HGLibB_07304	CASP3	149	0
HGLibA_07309	CASP3	337	1
HGLibB_07305	CASP3	85	1
HGLibA_07310	CASP3	133	0
HGLibB_07308	CASP4	209	1
HGLibB_07307	CASP4	185	3
HGLibA_07314	CASP4	97	0
HGLibB_07306	CASP4	568	5
HGLibA_07313	CASP4	172	0
HGLibA_07312	CASP4	411	89
HGLibB_07311	CASP5	113	1
HGLibB_07309	CASP5	533	1638
HGLibA_07317	CASP5	171	0
HGLibA_07315	CASP5	216	3
HGLibB_07310	CASP5	271	2
HGLibA_07316	CASP5	158	0
HGLibB_07312	CASP6	37	0
HGLibB_07314	CASP6	183	2
HGLibB_07313	CASP6	96	2
HGLibA_07319	CASP6	190	3
HGLibA_07318	CASP6	74	0
HGLibA_07320	CASP6	98	0
HGLibA_07323	CASP7	190	4
HGLibA_07322	CASP7	222	3
HGLibB_07316	CASP7	116	0
HGLibA_07321	CASP7	120	1
HGLibB_07317	CASP7	99	1
HGLibB_07315	CASP7	153	0
HGLibA_07324	CASP8	283	3
HGLibA_07325	CASP8	47	0
HGLibB_07320	CASP8	679	8
HGLibB_07319	CASP8	291	401
HGLibB_07318	CASP8	42	0
HGLibA_07326	CASP8	80	1
HGLibA_07329	CASP8AP2	104	1
HGLibB_07321	CASP8AP2	109	1
HGLibA_07328	CASP8AP2	56	1
HGLibB_07323	CASP8AP2	39	0
HGLibA_07327	CASP8AP2	137	3
HGLibB_07322	CASP8AP2	75	1
HGLibB_07325	CASP9	222	2
HGLibB_07324	CASP9	131	3
HGLibA_07331	CASP9	78	0
HGLibB_07326	CASP9	427	6
HGLibA_07332	CASP9	107	2
HGLibA_07330	CASP9	95	0
HGLibA_07335	CASQ1	66	0
HGLibB_07327	CASQ1	130	0
HGLibA_07333	CASQ1	162	0
HGLibB_07329	CASQ1	180	0
HGLibA_07334	CASQ1	38	2
HGLibB_07328	CASQ1	672	2
HGLibB_07330	CASQ2	223	0
HGLibA_07336	CASQ2	136	1
HGLibB_07332	CASQ2	86	1
HGLibA_07338	CASQ2	281	1
HGLibB_07331	CASQ2	118	0
HGLibA_07337	CASQ2	122	0
HGLibB_07334	CASR	241	2
HGLibB_07335	CASR	130	0
HGLibA_07341	CASR	85	3
HGLibB_07333	CASR	30	1
HGLibA_07339	CASR	282	2
HGLibA_07340	CASR	276	3
HGLibA_07343	CASS4	338	0
HGLibB_07336	CASS4	240	2
HGLibB_07337	CASS4	48	1
HGLibA_07344	CASS4	34	0
HGLibB_07338	CASS4	134	2
HGLibA_07342	CASS4	21	1
HGLibA_07347	CAST	202	0
HGLibB_07339	CAST	223	1
HGLibA_07345	CAST	121	2
HGLibA_07346	CAST	132	0
HGLibB_07341	CAST	61	2
HGLibB_07340	CAST	73	0
HGLibB_07343	CASZ1	2	0
HGLibA_07348	CASZ1	235	5
HGLibB_07344	CASZ1	296	24
HGLibA_07349	CASZ1	220	1
HGLibB_07342	CASZ1	41	0
HGLibA_07350	CASZ1	185	2
HGLibA_07351	CAT	96	0
HGLibB_07347	CAT	307	2
HGLibA_07353	CAT	265	17
HGLibB_07346	CAT	160	1
HGLibA_07352	CAT	199	1
HGLibB_07345	CAT	251	1
HGLibB_07348	CATSPER1	96	2
HGLibB_07349	CATSPER1	26	0
HGLibA_07354	CATSPER1	204	0
HGLibA_07355	CATSPER1	231	5
HGLibB_07350	CATSPER1	130	0
HGLibA_07356	CATSPER1	118	0
HGLibB_07352	CATSPER2	41	1
HGLibB_07351	CATSPER2	83	0
HGLibA_07357	CATSPER2	69	0
HGLibA_07358	CATSPER2	215	0
HGLibA_07359	CATSPER2	216	2
HGLibB_07353	CATSPER2	110	1
HGLibB_07354	CATSPER3	316	4
HGLibB_07356	CATSPER3	157	1
HGLibA_07360	CATSPER3	122	1
HGLibA_07361	CATSPER3	145	2
HGLibA_07362	CATSPER3	444	3
HGLibB_07355	CATSPER3	193	0
HGLibA_07365	CATSPER4	170	1
HGLibB_07357	CATSPER4	135	0
HGLibA_07363	CATSPER4	196	0
HGLibB_07358	CATSPER4	300	3
HGLibB_07359	CATSPER4	62	0
HGLibA_07364	CATSPER4	192	0
HGLibB_07360	CATSPERB	538	2
HGLibA_07366	CATSPERB	97	2
HGLibB_07361	CATSPERB	25	0
HGLibA_07368	CATSPERB	440	7
HGLibB_07362	CATSPERB	66	0
HGLibA_07367	CATSPERB	113	3
HGLibB_07365	CATSPERD	191	2
HGLibA_07371	CATSPERD	189	2
HGLibB_07363	CATSPERD	58	1
HGLibB_07364	CATSPERD	15	0
HGLibA_07369	CATSPERD	75	1
HGLibA_07370	CATSPERD	78	1
HGLibA_07373	CATSPERG	46	0
HGLibB_07367	CATSPERG	128	1
HGLibA_07374	CATSPERG	93	0
HGLibB_07368	CATSPERG	288	0
HGLibB_07366	CATSPERG	262	2
HGLibA_07372	CATSPERG	14	0
HGLibA_07375	CAV1	109	0
HGLibA_07376	CAV1	310	8
HGLibB_07370	CAV1	128	1
HGLibB_07369	CAV1	29	0
HGLibB_07371	CAV1	121	2
HGLibA_07377	CAV1	260	1
HGLibA_07378	CAV2	96	2
HGLibA_07380	CAV2	174	3
HGLibA_07379	CAV2	72	0
HGLibB_07374	CAV2	203	2
HGLibB_07373	CAV2	183	1
HGLibB_07372	CAV2	85	1
HGLibB_07376	CAV3	90	0
HGLibB_07375	CAV3	207	0
HGLibA_07381	CAV3	714	2
HGLibA_07382	CAV3	13	0
HGLibB_07377	CAV3	240	1
HGLibA_07383	CAV3	70	0
HGLibA_07385	CBFA2T2	26	0
HGLibB_07378	CBFA2T2	143	2
HGLibA_07384	CBFA2T2	110	0
HGLibB_07380	CBFA2T2	151	1
HGLibA_07386	CBFA2T2	280	1
HGLibB_07379	CBFA2T2	188	0
HGLibB_07383	CBFA2T3	235	1
HGLibB_07381	CBFA2T3	158	2
HGLibA_07389	CBFA2T3	624	6
HGLibB_07382	CBFA2T3	330	3
HGLibA_07388	CBFA2T3	444	4
HGLibA_07387	CBFA2T3	454	3
HGLibA_07391	CBFB	112	1
HGLibB_07386	CBFB	65	0
HGLibA_07390	CBFB	191	0
HGLibB_07384	CBFB	189	2
HGLibB_07385	CBFB	23	0
HGLibA_07392	CBFB	221	2
HGLibB_07387	CBL	169	0
HGLibA_07393	CBL	56	0
HGLibB_07389	CBL	81	1
HGLibA_07394	CBL	247	2
HGLibB_07388	CBL	124	1
HGLibA_07395	CBL	543	29
HGLibB_07390	CBLB	245	1
HGLibA_07398	CBLB	319	2
HGLibB_07391	CBLB	198	0
HGLibA_07397	CBLB	269	0
HGLibA_07396	CBLB	118	2
HGLibB_07392	CBLB	379	3
HGLibB_07394	CBLC	112	1
HGLibA_07400	CBLC	92	0
HGLibB_07395	CBLC	117	1
HGLibA_07401	CBLC	45	0
HGLibA_07399	CBLC	435	2
HGLibB_07393	CBLC	204	2
HGLibA_07404	CBLL1	20	0
HGLibB_07398	CBLL1	61	1
HGLibA_07403	CBLL1	19	0
HGLibB_07396	CBLL1	37	0
HGLibB_07397	CBLL1	429	4
HGLibA_07402	CBLL1	131	0
HGLibB_07400	CBLN1	169	0
HGLibA_07407	CBLN1	206	4
HGLibB_07401	CBLN1	408	2
HGLibB_07399	CBLN1	210	0
HGLibA_07406	CBLN1	269	2
HGLibA_07405	CBLN1	135	0
HGLibA_07409	CBLN2	216	1
HGLibB_07404	CBLN2	284	3
HGLibB_07403	CBLN2	154	0
HGLibA_07408	CBLN2	89	1
HGLibB_07402	CBLN2	22	0
HGLibA_07410	CBLN2	72	0
HGLibA_07412	CBLN3	53	0
HGLibB_07407	CBLN3	374	2
HGLibB_07406	CBLN3	262	2
HGLibA_07411	CBLN3	128	0
HGLibB_07405	CBLN3	110	1
HGLibA_07413	CBLN3	80	1
HGLibB_07409	CBLN4	219	4
HGLibB_07408	CBLN4	166	1
HGLibA_07416	CBLN4	66	0
HGLibA_07415	CBLN4	179	1
HGLibB_07410	CBLN4	133	1
HGLibA_07414	CBLN4	292	1
HGLibB_07411	CBR1	613	3
HGLibA_07418	CBR1	332	3
HGLibA_07417	CBR1	326	1
HGLibA_07419	CBR1	158	0
HGLibB_07413	CBR1	141	1
HGLibB_07412	CBR1	69	2
HGLibB_07414	CBR3	150	0
HGLibA_07422	CBR3	506	3
HGLibA_07420	CBR3	22	0
HGLibB_07415	CBR3	224	1
HGLibB_07416	CBR3	245	2
HGLibA_07421	CBR3	75	0
HGLibB_07419	CBR4	328	2
HGLibB_07418	CBR4	491	2
HGLibA_07425	CBR4	94	0
HGLibA_07423	CBR4	219	1
HGLibB_07417	CBR4	62	0
HGLibA_07424	CBR4	302	0
HGLibA_07426	CBS	225	0
HGLibA_07427	CBS	313	2
HGLibA_07428	CBS	341	0
HGLibB_07422	CBS	88	0
HGLibB_07420	CBS	509	7
HGLibB_07421	CBS	322	0
HGLibB_07425	CBWD1	158	1
HGLibA_07431	CBWD1	61	0
HGLibA_07430	CBWD1	75	1
HGLibA_07429	CBWD1	47	1
HGLibA_07432	CBWD2	122	1
HGLibB_07427	CBWD2	309	1
HGLibA_07436	CBWD3	44	0
HGLibB_07430	CBWD3	164	1
HGLibB_07431	CBWD3	111	0
HGLibA_07437	CBWD3	140	2
HGLibA_07439	CBWD5	60	1
HGLibB_07434	CBWD5	118	1
HGLibB_07433	CBWD5	22	0
HGLibB_07432	CBWD5	268	1
HGLibB_07438	CBX1	148	2
HGLibB_07440	CBX1	51	0
HGLibB_07439	CBX1	120	1
HGLibA_07444	CBX1	233	0
HGLibA_07445	CBX1	211	2
HGLibA_07446	CBX1	160	1
HGLibB_07443	CBX2	195	0
HGLibA_07449	CBX2	192	2
HGLibB_07442	CBX2	265	2
HGLibB_07441	CBX2	97	1
HGLibA_07448	CBX2	126	0
HGLibA_07447	CBX2	241	2
HGLibB_07444	CBX3	189	1
HGLibA_07451	CBX3	91	0
HGLibB_07445	CBX3	356	1
HGLibA_07450	CBX3	319	1
HGLibB_07446	CBX3	117	1
HGLibA_07452	CBX3	51	0
HGLibB_07447	CBX4	137	0
HGLibA_07455	CBX4	278	2
HGLibA_07454	CBX4	116	0
HGLibA_07453	CBX4	244	2
HGLibB_07448	CBX4	32	0
HGLibB_07449	CBX4	99	0
HGLibB_07452	CBX5	43	0
HGLibA_07457	CBX5	221	2
HGLibA_07458	CBX5	433	89
HGLibA_07456	CBX5	142	1
HGLibB_07451	CBX5	260	6
HGLibB_07450	CBX5	382	3
HGLibA_07461	CBX6	321	0
HGLibA_07460	CBX6	165	2
HGLibA_07459	CBX6	40	0
HGLibB_07455	CBX6	210	2
HGLibB_07454	CBX6	128	0
HGLibB_07453	CBX6	76	0
HGLibB_07458	CBX7	203	3
HGLibA_07463	CBX7	451	4
HGLibA_07464	CBX7	156	0
HGLibB_07456	CBX7	565	3
HGLibB_07457	CBX7	147	0
HGLibA_07462	CBX7	149	3
HGLibB_07460	CBX8	62	0
HGLibA_07465	CBX8	136	0
HGLibB_07459	CBX8	162	0
HGLibA_07466	CBX8	129	2
HGLibB_07461	CBX8	321	6
HGLibA_07467	CBX8	75	0
HGLibB_07464	CBY1	110	0
HGLibA_07469	CBY1	125	0
HGLibB_07462	CBY1	315	3
HGLibA_07468	CBY1	365	2
HGLibB_07463	CBY1	160	0
HGLibA_07470	CBY1	63	5
HGLibB_07466	CBY3	76	2
HGLibA_07471	CBY3	40	0
HGLibB_07467	CBY3	153	1
HGLibB_07465	CBY3	318	0
HGLibA_07473	CBY3	139	0
HGLibA_07472	CBY3	65	0
HGLibA_07475	CC2D1A	128	0
HGLibB_07468	CC2D1A	23	0
HGLibA_07474	CC2D1A	356	4
HGLibA_07476	CC2D1A	139	1
HGLibB_07469	CC2D1A	319	1
HGLibB_07470	CC2D1A	129	0
HGLibB_07473	CC2D1B	129	0
HGLibA_07477	CC2D1B	292	1
HGLibA_07478	CC2D1B	240	1
HGLibB_07472	CC2D1B	189	0
HGLibA_07479	CC2D1B	308	1
HGLibB_07471	CC2D1B	128	1
HGLibB_07474	CC2D2A	56	1
HGLibB_07476	CC2D2A	37	0
HGLibB_07475	CC2D2A	50	0
HGLibA_07480	CC2D2A	54	0
HGLibA_07482	CC2D2A	154	0
HGLibA_07481	CC2D2A	132	1
HGLibA_07484	CC2D2B	126	1
HGLibB_07477	CC2D2B	339	2
HGLibB_07479	CC2D2B	105	1
HGLibA_07483	CC2D2B	190	3
HGLibA_07485	CC2D2B	111	0
HGLibB_07478	CC2D2B	314	3
HGLibA_07487	CCAR1	82	0
HGLibB_07481	CCAR1	170	1
HGLibA_07486	CCAR1	30	2
HGLibB_07482	CCAR1	68	0
HGLibB_07480	CCAR1	87	2
HGLibA_07488	CCAR1	108	1
HGLibB_07483	CCAR2	58	0
HGLibA_07489	CCAR2	70	1
HGLibA_07491	CCAR2	197	0
HGLibB_07484	CCAR2	206	2
HGLibB_07485	CCAR2	365	1
HGLibA_07490	CCAR2	445	7
HGLibA_07494	CCBE1	121	0
HGLibB_07487	CCBE1	177	0
HGLibA_07493	CCBE1	395	1
HGLibB_07486	CCBE1	218	1
HGLibB_07488	CCBE1	110	0
HGLibA_07492	CCBE1	239	2
HGLibA_07496	CCBL1	290	2
HGLibB_07491	CCBL1	308	2
HGLibB_07490	CCBL1	127	1
HGLibA_07497	CCBL1	208	0
HGLibB_07489	CCBL1	520	2
HGLibA_07495	CCBL1	354	2
HGLibB_07492	CCBL2	195	0
HGLibA_07500	CCBL2	34	0
HGLibB_07494	CCBL2	35	1
HGLibA_07499	CCBL2	31	0
HGLibA_07498	CCBL2	141	1
HGLibB_07493	CCBL2	199	4
HGLibB_07497	CCBP2	110	0
HGLibB_07495	CCBP2	154	4
HGLibB_07496	CCBP2	201	0
HGLibA_07503	CCBP2	70	0
HGLibB_07498	CCDC101	92	0
HGLibA_07506	CCDC101	12	0
HGLibA_07505	CCDC101	62	0
HGLibA_07504	CCDC101	282	3
HGLibB_07499	CCDC101	485	18
HGLibB_07500	CCDC101	308	1
HGLibB_07502	CCDC102A	167	0
HGLibB_07501	CCDC102A	282	2
HGLibB_07503	CCDC102A	117	2
HGLibA_07508	CCDC102A	102	1
HGLibA_07509	CCDC102A	339	2
HGLibA_07507	CCDC102A	223	2
HGLibA_07510	CCDC102B	269	4
HGLibB_07505	CCDC102B	177	0
HGLibB_07504	CCDC102B	137	0
HGLibA_07511	CCDC102B	286	2
HGLibA_07512	CCDC102B	31	0
HGLibB_07506	CCDC102B	235	0
HGLibB_07508	CCDC103	217	1
HGLibB_07507	CCDC103	310	36
HGLibB_07509	CCDC103	265	2
HGLibA_07515	CCDC103	382	3
HGLibA_07514	CCDC103	201	0
HGLibA_07513	CCDC103	145	0
HGLibB_07510	CCDC104	96	0
HGLibB_07512	CCDC104	124	0
HGLibA_07518	CCDC104	202	2
HGLibB_07511	CCDC104	131	0
HGLibA_07516	CCDC104	117	1
HGLibA_07517	CCDC104	128	0
HGLibB_07515	CCDC105	122	1
HGLibB_07513	CCDC105	126	1
HGLibA_07520	CCDC105	230	1
HGLibA_07521	CCDC105	82	0
HGLibA_07519	CCDC105	56	0
HGLibB_07514	CCDC105	544	0
HGLibA_07523	CCDC106	213	0
HGLibA_07522	CCDC106	319	3
HGLibB_07516	CCDC106	257	1
HGLibA_07524	CCDC106	439	1
HGLibB_07518	CCDC106	138	1
HGLibB_07517	CCDC106	125	0
HGLibB_07519	CCDC107	52	1
HGLibA_07526	CCDC107	173	1
HGLibA_07525	CCDC107	66	0
HGLibB_07521	CCDC107	329	5
HGLibB_07520	CCDC107	59	0
HGLibA_07527	CCDC107	126	0
HGLibA_07529	CCDC108	112	2
HGLibB_07522	CCDC108	124	1
HGLibB_07524	CCDC108	207	1
HGLibA_07528	CCDC108	193	2
HGLibA_07530	CCDC108	223	2
HGLibB_07523	CCDC108	542	2
HGLibB_07526	CCDC109B	489	5
HGLibA_07531	CCDC109B	262	0
HGLibA_07532	CCDC109B	88	0
HGLibB_07525	CCDC109B	370	8
HGLibB_07527	CCDC109B	210	1
HGLibA_07533	CCDC109B	181	1
HGLibA_07536	CCDC11	97	1
HGLibB_07528	CCDC11	339	3
HGLibA_07535	CCDC11	271	2
HGLibA_07534	CCDC11	88	1
HGLibB_07529	CCDC11	112	4
HGLibB_07530	CCDC11	462	1
HGLibB_07533	CCDC110	31	0
HGLibA_07538	CCDC110	240	1
HGLibB_07532	CCDC110	190	1
HGLibB_07531	CCDC110	307	0
HGLibA_07539	CCDC110	282	3
HGLibA_07537	CCDC110	178	0
HGLibB_07535	CCDC111	56	1
HGLibB_07534	CCDC111	99	0
HGLibA_07540	CCDC111	96	0
HGLibA_07541	CCDC111	306	2
HGLibA_07542	CCDC111	89	0
HGLibB_07536	CCDC111	221	0
HGLibB_07538	CCDC112	29	0
HGLibA_07543	CCDC112	39	0
HGLibB_07539	CCDC112	194	1
HGLibA_07545	CCDC112	163	34
HGLibA_07544	CCDC112	359	0
HGLibB_07537	CCDC112	59	0
HGLibA_07547	CCDC113	110	2
HGLibA_07546	CCDC113	210	1
HGLibB_07542	CCDC113	21	0
HGLibB_07541	CCDC113	282	0
HGLibA_07548	CCDC113	206	0
HGLibB_07540	CCDC113	83	0
HGLibB_07544	CCDC114	455	6
HGLibB_07545	CCDC114	44	0
HGLibA_07551	CCDC114	366	2
HGLibA_07549	CCDC114	276	1
HGLibA_07550	CCDC114	72	0
HGLibB_07543	CCDC114	304	2
HGLibB_07548	CCDC115	88	0
HGLibA_07554	CCDC115	421	2
HGLibB_07547	CCDC115	98	2
HGLibA_07552	CCDC115	144	0
HGLibB_07546	CCDC115	75	0
HGLibA_07553	CCDC115	106	0
HGLibB_07551	CCDC116	225	2
HGLibB_07549	CCDC116	4	0
HGLibB_07550	CCDC116	111	1
HGLibA_07555	CCDC116	80	0
HGLibA_07556	CCDC116	155	1
HGLibA_07557	CCDC116	201	1
HGLibA_07559	CCDC117	60	1
HGLibB_07553	CCDC117	63	2
HGLibB_07552	CCDC117	186	1
HGLibB_07554	CCDC117	62	0
HGLibA_07558	CCDC117	100	0
HGLibA_07560	CCDC117	193	1
HGLibB_07555	CCDC12	227	3
HGLibA_07563	CCDC12	175	0
HGLibB_07557	CCDC12	268	0
HGLibA_07562	CCDC12	88	0
HGLibA_07561	CCDC12	132	0
HGLibB_07556	CCDC12	148	1
HGLibB_07558	CCDC120	221	1
HGLibA_07565	CCDC120	189	4
HGLibB_07560	CCDC120	176	2
HGLibB_07559	CCDC120	329	0
HGLibA_07566	CCDC120	31	1
HGLibA_07564	CCDC120	69	2
HGLibB_07562	CCDC121	449	3
HGLibA_07567	CCDC121	139	1
HGLibB_07563	CCDC121	183	1
HGLibA_07569	CCDC121	107	1
HGLibB_07561	CCDC121	46	0
HGLibA_07568	CCDC121	200	0
HGLibA_07572	CCDC122	163	2
HGLibB_07564	CCDC122	22	0
HGLibA_07571	CCDC122	189	1
HGLibA_07570	CCDC122	255	1
HGLibB_07565	CCDC122	398	3
HGLibB_07566	CCDC122	26	0
HGLibA_07574	CCDC124	217	0
HGLibB_07567	CCDC124	112	0
HGLibA_07575	CCDC124	120	0
HGLibB_07569	CCDC124	15	0
HGLibA_07573	CCDC124	206	1
HGLibB_07568	CCDC124	285	2
HGLibA_07577	CCDC125	3	0
HGLibB_07570	CCDC125	300	2
HGLibA_07576	CCDC125	361	0
HGLibB_07572	CCDC125	356	2
HGLibA_07578	CCDC125	49	1
HGLibB_07571	CCDC125	130	2
HGLibB_07574	CCDC126	361	2
HGLibA_07581	CCDC126	121	0
HGLibB_07573	CCDC126	205	0
HGLibA_07579	CCDC126	84	0
HGLibA_07580	CCDC126	96	0
HGLibB_07575	CCDC126	169	0
HGLibA_07584	CCDC127	107	0
HGLibB_07577	CCDC127	139	0
HGLibB_07578	CCDC127	75	1
HGLibA_07583	CCDC127	43	1
HGLibA_07582	CCDC127	49	0
HGLibB_07576	CCDC127	378	4
HGLibB_07579	CCDC129	76	2
HGLibA_07586	CCDC129	136	1
HGLibA_07585	CCDC129	247	0
HGLibA_07587	CCDC129	83	1
HGLibB_07580	CCDC129	173	1
HGLibB_07581	CCDC129	183	1
HGLibB_07582	CCDC13	115	0
HGLibA_07590	CCDC13	231	1
HGLibB_07584	CCDC13	196	0
HGLibA_07589	CCDC13	86	2
HGLibB_07583	CCDC13	39	0
HGLibA_07588	CCDC13	170	1
HGLibA_07591	CCDC130	111	2
HGLibA_07592	CCDC130	167	3
HGLibB_07585	CCDC130	174	3
HGLibB_07586	CCDC130	79	0
HGLibA_07593	CCDC130	145	0
HGLibB_07587	CCDC130	106	1
HGLibB_07588	CCDC132	185	2
HGLibB_07589	CCDC132	42	0
HGLibA_07596	CCDC132	362	6
HGLibB_07590	CCDC132	41	0
HGLibA_07595	CCDC132	128	0
HGLibA_07594	CCDC132	124	2
HGLibB_07592	CCDC134	184	1
HGLibB_07591	CCDC134	497	3
HGLibB_07593	CCDC134	210	1
HGLibA_07597	CCDC134	263	0
HGLibA_07599	CCDC134	129	1
HGLibA_07598	CCDC134	233	4
HGLibA_07600	CCDC135	171	2
HGLibB_07594	CCDC135	540	2
HGLibB_07596	CCDC135	109	0
HGLibA_07602	CCDC135	265	1
HGLibA_07601	CCDC135	152	3
HGLibB_07595	CCDC135	258	1
HGLibB_07599	CCDC136	206	0
HGLibB_07598	CCDC136	338	2
HGLibB_07597	CCDC136	138	1
HGLibA_07604	CCDC136	300	1
HGLibA_07603	CCDC136	59	1
HGLibA_07605	CCDC136	173	0
HGLibA_07607	CCDC137	161	3
HGLibB_07600	CCDC137	78	1
HGLibA_07606	CCDC137	98	1
HGLibB_07601	CCDC137	367	5
HGLibB_07602	CCDC137	272	4
HGLibA_07608	CCDC137	206	3
HGLibA_07610	CCDC138	326	1
HGLibB_07604	CCDC138	125	1
HGLibB_07605	CCDC138	441	2
HGLibB_07603	CCDC138	351	1
HGLibA_07611	CCDC138	168	1
HGLibA_07609	CCDC138	158	1
HGLibA_07613	CCDC14	106	0
HGLibB_07607	CCDC14	150	0
HGLibA_07614	CCDC14	68	2
HGLibB_07608	CCDC14	61	1
HGLibA_07612	CCDC14	267	1
HGLibB_07606	CCDC14	144	1
HGLibA_07615	CCDC140	373	3
HGLibB_07611	CCDC140	413	5
HGLibB_07609	CCDC140	167	1
HGLibA_07616	CCDC140	88	1
HGLibB_07610	CCDC140	500	2
HGLibA_07617	CCDC140	361	2
HGLibA_07618	CCDC142	52	1
HGLibB_07614	CCDC142	270	2
HGLibA_07620	CCDC142	91	0
HGLibB_07613	CCDC142	239	2
HGLibA_07619	CCDC142	153	1
HGLibB_07612	CCDC142	152	3
HGLibA_07621	CCDC144A	155	2
HGLibB_07615	CCDC144A	110	1
HGLibB_07616	CCDC144A	30	0
HGLibA_07623	CCDC144A	29	0
HGLibA_07622	CCDC144A	35	0
HGLibB_07617	CCDC144A	221	2
HGLibA_07626	CCDC144NL	167	50
HGLibB_07619	CCDC144NL	355	9
HGLibA_07625	CCDC144NL	174	0
HGLibB_07618	CCDC144NL	504	6
HGLibA_07624	CCDC144NL	114	6
HGLibA_07627	CCDC146	20	0
HGLibA_07628	CCDC146	571	1
HGLibB_07621	CCDC146	247	1
HGLibA_07629	CCDC146	249	3
HGLibB_07623	CCDC146	33	0
HGLibB_07622	CCDC146	54	0
HGLibA_07631	CCDC147	255	2
HGLibA_07632	CCDC147	104	1
HGLibB_07625	CCDC147	105	13
HGLibB_07624	CCDC147	338	2
HGLibA_07630	CCDC147	137	0
HGLibB_07626	CCDC147	126	0
HGLibB_07629	CCDC148	204	1
HGLibA_07635	CCDC148	358	0
HGLibA_07633	CCDC148	254	1
HGLibB_07628	CCDC148	540	5
HGLibB_07627	CCDC148	130	1
HGLibA_07634	CCDC148	278	2
HGLibB_07632	CCDC149	44	0
HGLibB_07631	CCDC149	50	0
HGLibA_07637	CCDC149	92	2
HGLibA_07638	CCDC149	206	1
HGLibB_07630	CCDC149	210	2
HGLibA_07636	CCDC149	183	0
HGLibA_07641	CCDC15	72	0
HGLibB_07634	CCDC15	89	0
HGLibA_07640	CCDC15	36	0
HGLibB_07633	CCDC15	285	0
HGLibB_07635	CCDC15	268	3
HGLibA_07639	CCDC15	231	2
HGLibB_07636	CCDC150	142	0
HGLibA_07642	CCDC150	73	0
HGLibB_07637	CCDC150	90	1
HGLibA_07643	CCDC150	144	0
HGLibB_07638	CCDC150	211	1
HGLibA_07644	CCDC150	157	1
HGLibA_07645	CCDC151	19	0
HGLibB_07639	CCDC151	167	2
HGLibB_07641	CCDC151	50	1
HGLibA_07647	CCDC151	171	0
HGLibB_07640	CCDC151	257	0
HGLibA_07646	CCDC151	77	0
HGLibA_07649	CCDC152	112	1
HGLibA_07648	CCDC152	263	2
HGLibB_07643	CCDC152	28	0
HGLibB_07644	CCDC152	26	0
HGLibB_07642	CCDC152	50	0
HGLibA_07650	CCDC152	204	0
HGLibA_07652	CCDC153	53	2
HGLibA_07651	CCDC153	219	1
HGLibA_07653	CCDC153	73	2
HGLibB_07645	CCDC153	174	2
HGLibB_07647	CCDC153	165	1
HGLibB_07646	CCDC153	176	4
HGLibA_07654	CCDC154	190	0
HGLibB_07649	CCDC154	9	0
HGLibA_07655	CCDC154	70	1
HGLibB_07650	CCDC154	232	0
HGLibB_07648	CCDC154	257	7
HGLibA_07656	CCDC154	267	3
HGLibB_07652	CCDC155	524	4
HGLibA_07659	CCDC155	72	0
HGLibA_07657	CCDC155	142	0
HGLibA_07658	CCDC155	118	0
HGLibB_07651	CCDC155	202	1
HGLibB_07653	CCDC155	601	6
HGLibA_07662	CCDC157	75	3
HGLibA_07661	CCDC157	109	0
HGLibB_07655	CCDC157	201	2
HGLibA_07660	CCDC157	498	3
HGLibB_07656	CCDC157	22	0
HGLibB_07654	CCDC157	129	1
HGLibA_07664	CCDC158	207	0
HGLibA_07663	CCDC158	241	1
HGLibB_07659	CCDC158	123	0
HGLibB_07657	CCDC158	226	0
HGLibB_07658	CCDC158	65	1
HGLibA_07665	CCDC158	120	0
HGLibB_07660	CCDC159	475	5
HGLibB_07662	CCDC159	195	2
HGLibB_07661	CCDC159	75	0
HGLibA_07666	CCDC159	255	3
HGLibA_07667	CCDC159	319	2
HGLibA_07668	CCDC159	153	3
HGLibB_07663	CCDC160	259	1
HGLibB_07664	CCDC160	180	0
HGLibB_07665	CCDC160	17	0
HGLibA_07671	CCDC160	222	2
HGLibA_07670	CCDC160	31	0
HGLibA_07669	CCDC160	110	1
HGLibB_07668	CCDC166	39	1
HGLibA_07673	CCDC166	89	2
HGLibA_07674	CCDC166	334	4
HGLibA_07672	CCDC166	191	1
HGLibB_07666	CCDC166	189	1
HGLibB_07667	CCDC166	390	4
HGLibB_07670	CCDC167	80	0
HGLibB_07671	CCDC167	40	1
HGLibB_07669	CCDC167	152	0
HGLibA_07676	CCDC167	384	2
HGLibA_07675	CCDC167	95	0
HGLibA_07677	CCDC167	147	0
HGLibA_07679	CCDC168	176	0
HGLibB_07674	CCDC168	43	0
HGLibB_07672	CCDC168	149	2
HGLibA_07678	CCDC168	186	2
HGLibA_07680	CCDC168	321	4
HGLibB_07673	CCDC168	35	0
HGLibB_07675	CCDC169	69	0
HGLibA_07681	CCDC169	38	0
HGLibB_07676	CCDC169	157	2
HGLibA_07682	CCDC169	120	0
HGLibB_07677	CCDC169	89	0
HGLibA_07683	CCDC169	216	0
HGLibA_07685	CCDC169-SOHLH2	207	1
HGLibA_07684	CCDC169-SOHLH2	158	1
HGLibB_07680	CCDC169-SOHLH2	10	0
HGLibB_07678	CCDC169-SOHLH2	181	0
HGLibB_07679	CCDC169-SOHLH2	365	5
HGLibA_07688	CCDC17	285	1
HGLibB_07681	CCDC17	130	1
HGLibB_07682	CCDC17	156	0
HGLibA_07687	CCDC17	228	0
HGLibA_07689	CCDC17	145	1
HGLibB_07683	CCDC17	290	1
HGLibB_07685	CCDC170	188	2
HGLibA_07691	CCDC170	51	1
HGLibA_07690	CCDC170	89	0
HGLibB_07684	CCDC170	199	2
HGLibB_07686	CCDC170	142	0
HGLibA_07692	CCDC170	268	2
HGLibB_07687	CCDC171	286	0
HGLibB_07689	CCDC171	62	0
HGLibA_07693	CCDC171	528	3
HGLibB_07688	CCDC171	58	0
HGLibA_07695	CCDC171	480	7
HGLibA_07694	CCDC171	147	2
HGLibA_07696	CCDC172	69	1
HGLibB_07691	CCDC172	47	0
HGLibB_07690	CCDC172	112	0
HGLibA_07698	CCDC172	12	0
HGLibB_07692	CCDC172	45	0
HGLibA_07697	CCDC172	112	2
HGLibB_07695	CCDC173	90	2
HGLibA_07700	CCDC173	63	0
HGLibB_07694	CCDC173	285	3
HGLibA_07701	CCDC173	106	0
HGLibA_07699	CCDC173	154	1
HGLibB_07693	CCDC173	140	0
HGLibA_07703	CCDC174	37	0
HGLibB_07696	CCDC174	248	3
HGLibA_07702	CCDC174	77	1
HGLibB_07697	CCDC174	129	1
HGLibB_07698	CCDC174	331	1
HGLibA_07704	CCDC174	246	3
HGLibA_07706	CCDC175	171	1
HGLibB_07700	CCDC175	283	2
HGLibB_07699	CCDC175	181	1
HGLibA_07705	CCDC175	165	0
HGLibA_07707	CCDC175	345	1
HGLibB_07701	CCDC175	186	5
HGLibB_07703	CCDC176	77	1
HGLibB_07704	CCDC176	124	1
HGLibA_07710	CCDC176	139	1
HGLibB_07702	CCDC176	102	0
HGLibA_07708	CCDC176	150	0
HGLibA_07709	CCDC176	256	3
HGLibB_07707	CCDC177	198	3
HGLibA_07713	CCDC177	287	4
HGLibB_07706	CCDC177	50	0
HGLibB_07705	CCDC177	230	0
HGLibA_07711	CCDC177	329	1
HGLibA_07712	CCDC177	198	2
HGLibA_07715	CCDC178	52	0
HGLibB_07709	CCDC178	45	0
HGLibB_07710	CCDC178	335	1
HGLibA_07716	CCDC178	203	1
HGLibA_07714	CCDC178	417	1
HGLibB_07708	CCDC178	79	1
HGLibA_07718	CCDC179	282	12
HGLibB_07713	CCDC179	223	0
HGLibB_07711	CCDC179	284	0
HGLibB_07712	CCDC179	146	0
HGLibA_07719	CCDC179	227	0
HGLibA_07717	CCDC179	262	1
HGLibA_07722	CCDC180	172	1
HGLibB_07714	CCDC180	229	0
HGLibB_07715	CCDC180	248	1
HGLibA_07721	CCDC180	61	0
HGLibA_07720	CCDC180	174	0
HGLibB_07716	CCDC180	605	2
HGLibA_07723	CCDC181	27	0
HGLibA_07724	CCDC181	91	2
HGLibB_07719	CCDC181	79	0
HGLibA_07725	CCDC181	154	0
HGLibB_07718	CCDC181	146	2
HGLibB_07717	CCDC181	300	1
HGLibB_07720	CCDC19	38	0
HGLibA_07727	CCDC19	256	1
HGLibA_07728	CCDC19	145	1
HGLibA_07726	CCDC19	102	2
HGLibB_07722	CCDC19	170	2
HGLibB_07721	CCDC19	155	1
HGLibB_07725	CCDC22	139	6
HGLibA_07730	CCDC22	70	0
HGLibA_07729	CCDC22	46	0
HGLibB_07724	CCDC22	248	2
HGLibB_07723	CCDC22	668	3
HGLibA_07731	CCDC22	344	2
HGLibB_07726	CCDC23	139	0
HGLibB_07728	CCDC23	326	3
HGLibA_07734	CCDC23	372	1
HGLibA_07733	CCDC23	101	3
HGLibA_07732	CCDC23	97	0
HGLibB_07727	CCDC23	184	2
HGLibB_07729	CCDC24	139	1
HGLibB_07730	CCDC24	418	1
HGLibA_07736	CCDC24	208	1
HGLibA_07735	CCDC24	192	0
HGLibA_07737	CCDC24	246	0
HGLibB_07731	CCDC24	129	0
HGLibA_07738	CCDC25	36	0
HGLibA_07740	CCDC25	50	0
HGLibB_07734	CCDC25	125	1
HGLibA_07739	CCDC25	158	1
HGLibB_07733	CCDC25	363	3
HGLibB_07732	CCDC25	302	1
HGLibB_07736	CCDC27	109	0
HGLibA_07742	CCDC27	186	2
HGLibA_07743	CCDC27	99	3
HGLibB_07737	CCDC27	243	0
HGLibB_07735	CCDC27	22	0
HGLibA_07741	CCDC27	312	3
HGLibB_07740	CCDC28A	158	1
HGLibA_07744	CCDC28A	255	0
HGLibA_07745	CCDC28A	111	0
HGLibA_07746	CCDC28A	204	5
HGLibB_07738	CCDC28A	5	0
HGLibB_07739	CCDC28A	128	2
HGLibA_07747	CCDC28B	173	1
HGLibA_07749	CCDC28B	242	0
HGLibB_07743	CCDC28B	163	1
HGLibA_07748	CCDC28B	253	1
HGLibB_07742	CCDC28B	267	1
HGLibB_07741	CCDC28B	201	3
HGLibA_07751	CCDC3	177	0
HGLibA_07750	CCDC3	89	0
HGLibB_07745	CCDC3	34	0
HGLibA_07752	CCDC3	305	3
HGLibB_07744	CCDC3	2	0
HGLibB_07746	CCDC3	219	0
HGLibA_07754	CCDC30	438	1
HGLibB_07747	CCDC30	186	0
HGLibB_07748	CCDC30	84	0
HGLibB_07749	CCDC30	141	1
HGLibA_07755	CCDC30	50	0
HGLibA_07753	CCDC30	112	1
HGLibB_07752	CCDC33	615	10
HGLibB_07751	CCDC33	179	0
HGLibA_07758	CCDC33	338	7
HGLibB_07750	CCDC33	149	3
HGLibA_07757	CCDC33	415	1
HGLibA_07756	CCDC33	86	0
HGLibB_07753	CCDC34	85	0
HGLibA_07760	CCDC34	192	0
HGLibA_07761	CCDC34	85	0
HGLibA_07759	CCDC34	280	2
HGLibB_07755	CCDC34	48	1
HGLibB_07754	CCDC34	251	1
HGLibB_07756	CCDC36	75	1
HGLibB_07757	CCDC36	597	1
HGLibA_07763	CCDC36	318	0
HGLibA_07762	CCDC36	130	3
HGLibB_07758	CCDC36	160	0
HGLibA_07764	CCDC36	3	0
HGLibA_07767	CCDC37	200	1
HGLibB_07760	CCDC37	519	2
HGLibA_07765	CCDC37	30	0
HGLibB_07761	CCDC37	218	1
HGLibA_07766	CCDC37	70	0
HGLibB_07759	CCDC37	52	0
HGLibB_07762	CCDC38	170	0
HGLibA_07768	CCDC38	78	0
HGLibA_07770	CCDC38	210	2
HGLibA_07769	CCDC38	55	1
HGLibB_07763	CCDC38	44	0
HGLibB_07764	CCDC38	39	0
HGLibB_07766	CCDC39	255	1
HGLibA_07771	CCDC39	34	0
HGLibB_07767	CCDC39	165	0
HGLibA_07773	CCDC39	155	1
HGLibB_07765	CCDC39	141	1
HGLibA_07772	CCDC39	177	1
HGLibA_07776	CCDC40	129	1
HGLibA_07775	CCDC40	72	0
HGLibA_07774	CCDC40	309	3
HGLibB_07769	CCDC40	92	1
HGLibB_07770	CCDC40	320	1
HGLibB_07768	CCDC40	92	0
HGLibB_07772	CCDC41	106	1
HGLibB_07771	CCDC41	33	0
HGLibA_07778	CCDC41	76	1
HGLibA_07777	CCDC41	167	1
HGLibA_07779	CCDC41	185	1
HGLibB_07773	CCDC41	20	0
HGLibA_07781	CCDC42	256	1
HGLibB_07774	CCDC42	111	0
HGLibA_07780	CCDC42	420	3
HGLibA_07782	CCDC42	257	3
HGLibB_07775	CCDC42	74	1
HGLibB_07776	CCDC42	305	4
HGLibB_07778	CCDC42B	332	0
HGLibA_07784	CCDC42B	33	0
HGLibB_07777	CCDC42B	171	1
HGLibA_07783	CCDC42B	56	2
HGLibB_07779	CCDC42B	104	0
HGLibA_07785	CCDC42B	310	1
HGLibA_07786	CCDC43	276	3
HGLibB_07780	CCDC43	134	1
HGLibB_07782	CCDC43	154	1
HGLibA_07787	CCDC43	68	0
HGLibA_07788	CCDC43	121	2
HGLibB_07781	CCDC43	18	0
HGLibA_07791	CCDC47	112	0
HGLibA_07790	CCDC47	9	0
HGLibB_07785	CCDC47	20	0
HGLibA_07789	CCDC47	341	3
HGLibB_07783	CCDC47	70	0
HGLibB_07784	CCDC47	446	0
HGLibA_07793	CCDC50	303	3
HGLibB_07786	CCDC50	175	2
HGLibB_07788	CCDC50	339	3
HGLibA_07792	CCDC50	157	0
HGLibA_07794	CCDC50	296	1
HGLibB_07787	CCDC50	35	0
HGLibA_07795	CCDC51	543	4
HGLibB_07790	CCDC51	315	2
HGLibA_07797	CCDC51	122	0
HGLibA_07796	CCDC51	185	0
HGLibB_07789	CCDC51	356	2
HGLibB_07791	CCDC51	66	0
HGLibB_07793	CCDC53	82	0
HGLibA_07799	CCDC53	235	2
HGLibA_07800	CCDC53	46	0
HGLibB_07792	CCDC53	122	0
HGLibA_07798	CCDC53	334	0
HGLibB_07794	CCDC53	100	0
HGLibB_07795	CCDC54	696	3
HGLibB_07797	CCDC54	43	0
HGLibA_07803	CCDC54	43	1
HGLibA_07801	CCDC54	185	0
HGLibB_07796	CCDC54	236	0
HGLibA_07802	CCDC54	180	2
HGLibB_07798	CCDC58	100	0
HGLibA_07804	CCDC58	74	1
HGLibB_07799	CCDC58	112	0
HGLibA_07806	CCDC58	28	0
HGLibB_07800	CCDC58	225	2
HGLibA_07805	CCDC58	27	0
HGLibB_07801	CCDC59	84	0
HGLibB_07803	CCDC59	33	1
HGLibB_07802	CCDC59	280	3
HGLibA_07808	CCDC59	250	0
HGLibA_07809	CCDC59	101	0
HGLibA_07807	CCDC59	40	0
HGLibA_07811	CCDC6	72	0
HGLibB_07804	CCDC6	129	1
HGLibB_07806	CCDC6	85	0
HGLibB_07805	CCDC6	87	1
HGLibA_07812	CCDC6	283	1
HGLibA_07810	CCDC6	188	1
HGLibB_07808	CCDC60	363	2
HGLibB_07807	CCDC60	173	0
HGLibA_07814	CCDC60	212	1
HGLibB_07809	CCDC60	320	0
HGLibA_07815	CCDC60	343	8
HGLibA_07813	CCDC60	0	0
HGLibB_07811	CCDC61	483	19
HGLibB_07810	CCDC61	110	1
HGLibB_07812	CCDC61	141	0
HGLibA_07816	CCDC61	59	1
HGLibA_07817	CCDC61	47	0
HGLibA_07818	CCDC61	32	0
HGLibA_07820	CCDC62	66	0
HGLibA_07821	CCDC62	45	3
HGLibA_07819	CCDC62	215	1
HGLibB_07813	CCDC62	52	1
HGLibB_07815	CCDC62	57	0
HGLibB_07814	CCDC62	10	0
HGLibB_07818	CCDC63	136	0
HGLibA_07824	CCDC63	228	2
HGLibB_07816	CCDC63	53	13
HGLibA_07822	CCDC63	118	0
HGLibA_07823	CCDC63	49	1
HGLibB_07817	CCDC63	59	1
HGLibB_07821	CCDC64	156	0
HGLibA_07825	CCDC64	429	0
HGLibA_07826	CCDC64	147	2
HGLibA_07827	CCDC64	140	1
HGLibB_07819	CCDC64	394	4
HGLibB_07820	CCDC64	74	1
HGLibB_07824	CCDC64B	131	1
HGLibA_07829	CCDC64B	20	1
HGLibB_07823	CCDC64B	210	0
HGLibA_07828	CCDC64B	233	1
HGLibB_07822	CCDC64B	184	0
HGLibA_07830	CCDC64B	72	0
HGLibB_07826	CCDC65	166	1
HGLibA_07832	CCDC65	293	1
HGLibA_07831	CCDC65	118	0
HGLibB_07827	CCDC65	45	0
HGLibB_07825	CCDC65	181	0
HGLibA_07833	CCDC65	88	2
HGLibA_07835	CCDC66	153	0
HGLibA_07834	CCDC66	110	0
HGLibB_07830	CCDC66	165	1
HGLibB_07828	CCDC66	78	0
HGLibA_07836	CCDC66	55	0
HGLibB_07829	CCDC66	374	3
HGLibB_07832	CCDC67	2529	3385
HGLibB_07833	CCDC67	146	1
HGLibA_07837	CCDC67	29	1
HGLibA_07839	CCDC67	168	1
HGLibA_07838	CCDC67	39	0
HGLibB_07831	CCDC67	88	0
HGLibB_07835	CCDC68	302	1
HGLibA_07842	CCDC68	168	2
HGLibA_07841	CCDC68	571	2
HGLibB_07836	CCDC68	70	0
HGLibA_07840	CCDC68	56	0
HGLibB_07834	CCDC68	120	1
HGLibB_07838	CCDC69	141	173
HGLibB_07837	CCDC69	101	0
HGLibA_07843	CCDC69	62	0
HGLibA_07844	CCDC69	90	1
HGLibA_07845	CCDC69	97	0
HGLibB_07839	CCDC69	414	1
HGLibA_07847	CCDC7	97	0
HGLibB_07841	CCDC7	51	0
HGLibB_07842	CCDC7	182	1
HGLibB_07840	CCDC7	440	1
HGLibA_07846	CCDC7	42	0
HGLibA_07848	CCDC7	192	1
HGLibB_07843	CCDC70	11	1
HGLibA_07851	CCDC70	94	1
HGLibA_07849	CCDC70	196	0
HGLibB_07844	CCDC70	150	1
HGLibA_07850	CCDC70	534	2
HGLibB_07845	CCDC70	26	1
HGLibA_07852	CCDC71	201	2
HGLibB_07847	CCDC71	437	4
HGLibA_07854	CCDC71	184	0
HGLibB_07848	CCDC71	173	1
HGLibA_07853	CCDC71	128	1
HGLibB_07846	CCDC71	93	1
HGLibA_07857	CCDC71L	216	1
HGLibA_07856	CCDC71L	96	2
HGLibA_07855	CCDC71L	48	1
HGLibB_07849	CCDC71L	198	5
HGLibB_07850	CCDC71L	89	1
HGLibB_07851	CCDC71L	134	0
HGLibB_07852	CCDC73	20	0
HGLibA_07859	CCDC73	30	0
HGLibB_07853	CCDC73	528	0
HGLibA_07860	CCDC73	60	0
HGLibA_07858	CCDC73	52	1
HGLibB_07854	CCDC74A	265	0
HGLibB_07855	CCDC74A	118	0
HGLibB_07856	CCDC74A	66	0
HGLibA_07862	CCDC74A	85	1
HGLibA_07863	CCDC74A	46	1
HGLibA_07861	CCDC74A	35	1
HGLibA_07865	CCDC74B	242	2
HGLibB_07857	CCDC74B	69	0
HGLibA_07864	CCDC74B	53	0
HGLibB_07859	CCDC74B	211	2
HGLibA_07866	CCDC74B	144	2
HGLibB_07860	CCDC77	218	4
HGLibA_07868	CCDC77	15	0
HGLibA_07867	CCDC77	143	2
HGLibB_07861	CCDC77	82	0
HGLibB_07862	CCDC77	90	0
HGLibA_07869	CCDC77	54	0
HGLibB_07863	CCDC78	186	3
HGLibB_07865	CCDC78	209	0
HGLibA_07872	CCDC78	270	0
HGLibB_07864	CCDC78	110	0
HGLibA_07871	CCDC78	86	1
HGLibA_07870	CCDC78	530	939
HGLibB_07868	CCDC8	166	1
HGLibA_07875	CCDC8	274	1
HGLibB_07867	CCDC8	279	3
HGLibB_07866	CCDC8	91	0
HGLibA_07873	CCDC8	64	0
HGLibA_07874	CCDC8	83	0
HGLibB_07871	CCDC80	250	1
HGLibA_07877	CCDC80	152	1
HGLibB_07869	CCDC80	416	1
HGLibB_07870	CCDC80	68	0
HGLibA_07878	CCDC80	487	1
HGLibA_07876	CCDC80	269	0
HGLibB_07872	CCDC81	247	0
HGLibA_07879	CCDC81	437	4
HGLibB_07874	CCDC81	188	2
HGLibA_07881	CCDC81	130	1
HGLibA_07880	CCDC81	350	2
HGLibB_07873	CCDC81	302	2
HGLibB_07876	CCDC82	131	2
HGLibA_07884	CCDC82	143	0
HGLibA_07883	CCDC82	254	2
HGLibB_07877	CCDC82	91	1
HGLibB_07875	CCDC82	284	0
HGLibA_07882	CCDC82	133	2
HGLibA_07885	CCDC83	367	26
HGLibB_07880	CCDC83	113	0
HGLibA_07886	CCDC83	30	1
HGLibB_07878	CCDC83	189	1
HGLibA_07887	CCDC83	183	2
HGLibB_07879	CCDC83	97	0
HGLibA_07889	CCDC84	82	0
HGLibA_07890	CCDC84	277	0
HGLibB_07881	CCDC84	45	0
HGLibB_07882	CCDC84	117	0
HGLibA_07888	CCDC84	208	2
HGLibB_07883	CCDC84	203	2
HGLibB_07886	CCDC85A	572	2
HGLibB_07885	CCDC85A	172	0
HGLibA_07893	CCDC85A	54	34
HGLibA_07891	CCDC85A	36	0
HGLibB_07884	CCDC85A	200	2
HGLibA_07892	CCDC85A	258	2
HGLibB_07889	CCDC85B	93	0
HGLibA_07894	CCDC85B	87	0
HGLibB_07887	CCDC85B	276	0
HGLibB_07888	CCDC85B	184	2
HGLibA_07895	CCDC85B	41	0
HGLibA_07896	CCDC85B	231	1
HGLibA_07899	CCDC85C	149	1
HGLibB_07890	CCDC85C	310	7
HGLibA_07898	CCDC85C	142	0
HGLibB_07891	CCDC85C	48	0
HGLibB_07892	CCDC85C	224	0
HGLibA_07897	CCDC85C	304	2
HGLibB_07895	CCDC86	212	0
HGLibB_07893	CCDC86	77	1
HGLibA_07901	CCDC86	193	2
HGLibA_07900	CCDC86	182	1
HGLibB_07894	CCDC86	150	3
HGLibA_07902	CCDC86	43	0
HGLibA_07904	CCDC87	133	0
HGLibB_07897	CCDC87	197	3
HGLibB_07896	CCDC87	314	1
HGLibA_07905	CCDC87	62	0
HGLibB_07898	CCDC87	246	2
HGLibA_07903	CCDC87	99	1
HGLibB_07901	CCDC88A	36	0
HGLibA_07907	CCDC88A	252	0
HGLibB_07900	CCDC88A	177	2
HGLibA_07908	CCDC88A	130	2
HGLibA_07906	CCDC88A	354	3
HGLibB_07899	CCDC88A	597	7
HGLibB_07904	CCDC88B	216	0
HGLibA_07910	CCDC88B	116	0
HGLibB_07903	CCDC88B	177	3
HGLibA_07909	CCDC88B	352	2
HGLibB_07902	CCDC88B	422	3
HGLibA_07911	CCDC88B	120	2
HGLibB_07907	CCDC88C	128	0
HGLibB_07905	CCDC88C	258	5
HGLibA_07912	CCDC88C	145	1
HGLibB_07906	CCDC88C	104	1
HGLibA_07914	CCDC88C	145	2
HGLibA_07913	CCDC88C	62	2
HGLibB_07910	CCDC89	113	0
HGLibA_07916	CCDC89	107	1
HGLibB_07908	CCDC89	174	0
HGLibB_07909	CCDC89	152	0
HGLibA_07915	CCDC89	311	3
HGLibA_07917	CCDC89	222	2
HGLibA_07918	CCDC9	241	4
HGLibA_07919	CCDC9	62	1
HGLibB_07912	CCDC9	108	2
HGLibB_07911	CCDC9	257	1
HGLibA_07920	CCDC9	71	1
HGLibB_07913	CCDC9	197	1
HGLibB_07914	CCDC90B	262	1
HGLibA_07921	CCDC90B	82	0
HGLibB_07915	CCDC90B	66	1
HGLibB_07916	CCDC90B	133	0
HGLibA_07923	CCDC90B	58	0
HGLibA_07922	CCDC90B	106	1
HGLibB_07917	CCDC91	128	0
HGLibA_07924	CCDC91	154	184
HGLibB_07919	CCDC91	139	1
HGLibB_07918	CCDC91	260	3
HGLibA_07925	CCDC91	572	2
HGLibA_07926	CCDC91	75	0
HGLibB_07921	CCDC92	156	1
HGLibA_07927	CCDC92	21	1
HGLibB_07920	CCDC92	53	1
HGLibA_07929	CCDC92	197	1
HGLibB_07922	CCDC92	139	0
HGLibA_07928	CCDC92	110	1
HGLibB_07925	CCDC93	221	4
HGLibB_07923	CCDC93	130	0
HGLibB_07924	CCDC93	124	2
HGLibA_07930	CCDC93	159	2
HGLibA_07931	CCDC93	42	1
HGLibA_07932	CCDC93	131	1
HGLibA_07934	CCDC94	155	2
HGLibA_07933	CCDC94	15	1
HGLibB_07928	CCDC94	211	2
HGLibB_07927	CCDC94	116	0
HGLibA_07935	CCDC94	339	6
HGLibB_07926	CCDC94	134	1
HGLibA_07936	CCDC96	70	0
HGLibB_07929	CCDC96	234	3
HGLibA_07938	CCDC96	47	1
HGLibB_07930	CCDC96	45	2
HGLibA_07937	CCDC96	213	2
HGLibB_07931	CCDC96	507	5
HGLibB_07934	CCDC97	212	1
HGLibB_07932	CCDC97	113	0
HGLibA_07939	CCDC97	278	4
HGLibA_07941	CCDC97	193	2
HGLibB_07933	CCDC97	216	2
HGLibA_07940	CCDC97	319	5
HGLibB_07937	CCER1	249	4
HGLibA_07944	CCER1	323	1
HGLibA_07942	CCER1	159	6
HGLibB_07935	CCER1	56	1
HGLibA_07943	CCER1	116	0
HGLibB_07936	CCER1	7	0
HGLibB_07939	CCHCR1	163	0
HGLibA_07947	CCHCR1	156	1
HGLibA_07945	CCHCR1	254	2
HGLibA_07946	CCHCR1	595	5
HGLibB_07938	CCHCR1	143	1
HGLibB_07940	CCHCR1	378	1
HGLibA_07949	CCIN	609	2
HGLibA_07950	CCIN	65	1
HGLibA_07948	CCIN	203	2
HGLibB_07942	CCIN	916	15
HGLibB_07941	CCIN	349	46
HGLibB_07943	CCIN	328	3
HGLibA_07952	CCK	159	2
HGLibA_07951	CCK	97	0
HGLibB_07945	CCK	275	1
HGLibB_07946	CCK	27	2
HGLibA_07953	CCK	103	1
HGLibB_07944	CCK	268	7
HGLibA_07954	CCKAR	138	1
HGLibB_07947	CCKAR	30	0
HGLibB_07948	CCKAR	184	2
HGLibA_07955	CCKAR	22	0
HGLibA_07956	CCKAR	248	3
HGLibB_07949	CCKAR	405	8
HGLibB_07950	CCKBR	605	6
HGLibA_07959	CCKBR	231	0
HGLibB_07952	CCKBR	129	1
HGLibA_07958	CCKBR	80	0
HGLibA_07957	CCKBR	136	0
HGLibB_07951	CCKBR	288	4
HGLibB_07953	CCL1	146	1
HGLibA_07962	CCL1	184	0
HGLibB_07955	CCL1	188	1
HGLibA_07961	CCL1	126	1
HGLibB_07954	CCL1	371	1
HGLibA_07960	CCL1	254	1
HGLibB_07958	CCL11	367	9
HGLibB_07957	CCL11	231	0
HGLibA_07963	CCL11	297	6
HGLibA_07964	CCL11	81	0
HGLibA_07965	CCL11	271	1
HGLibB_07956	CCL11	215	6
HGLibB_07959	CCL13	169	4
HGLibB_07961	CCL13	30	0
HGLibA_07967	CCL13	216	7
HGLibA_07966	CCL13	39	0
HGLibA_07968	CCL13	115	0
HGLibB_07960	CCL13	0	0
HGLibA_07969	CCL14	215	2
HGLibB_07964	CCL14	582	2
HGLibA_07971	CCL14	156	1
HGLibB_07962	CCL14	355	3
HGLibA_07970	CCL14	331	3
HGLibB_07963	CCL14	66	0
HGLibA_07972	CCL15	247	0
HGLibA_07974	CCL15	148	1
HGLibB_07967	CCL15	268	3
HGLibB_07966	CCL15	276	3
HGLibA_07973	CCL15	146	1
HGLibB_07965	CCL15	462	2
HGLibB_07968	CCL16	130	0
HGLibA_07977	CCL16	246	2
HGLibA_07975	CCL16	163	0
HGLibA_07976	CCL16	471	1
HGLibB_07970	CCL16	384	1
HGLibB_07969	CCL16	189	1
HGLibB_07973	CCL17	139	0
HGLibB_07971	CCL17	312	1
HGLibA_07978	CCL17	59	0
HGLibA_07980	CCL17	209	0
HGLibA_07979	CCL17	243	1
HGLibB_07972	CCL17	94	1
HGLibB_07975	CCL18	65	0
HGLibA_07981	CCL18	232	3
HGLibB_07976	CCL18	294	1
HGLibB_07974	CCL18	164	0
HGLibA_07983	CCL18	121	1
HGLibA_07982	CCL18	747	2134
HGLibB_07978	CCL19	263	0
HGLibA_07984	CCL19	312	0
HGLibB_07977	CCL19	237	1
HGLibA_07985	CCL19	167	0
HGLibB_07979	CCL19	232	1
HGLibA_07986	CCL19	139	2
HGLibA_07989	CCL2	284	3
HGLibB_07982	CCL2	234	0
HGLibA_07987	CCL2	455	6
HGLibB_07980	CCL2	245	3
HGLibA_07988	CCL2	207	2
HGLibB_07981	CCL2	66	1
HGLibA_07990	CCL20	146	1
HGLibB_07983	CCL20	59	0
HGLibB_07985	CCL20	320	2
HGLibA_07991	CCL20	223	4
HGLibB_07984	CCL20	680	6
HGLibA_07992	CCL20	263	4
HGLibB_07987	CCL21	59	0
HGLibB_07988	CCL21	99	0
HGLibB_07986	CCL21	267	4
HGLibA_07993	CCL21	383	3
HGLibA_07994	CCL21	25	0
HGLibA_07995	CCL21	317	3
HGLibB_07989	CCL22	138	1
HGLibA_07998	CCL22	124	1
HGLibA_07996	CCL22	229	3
HGLibB_07991	CCL22	196	2
HGLibB_07990	CCL22	445	12
HGLibA_07997	CCL22	170	2
HGLibA_07999	CCL23	199	1
HGLibB_07994	CCL23	664	2
HGLibA_08000	CCL23	186	1
HGLibB_07993	CCL23	157	2
HGLibB_07992	CCL23	95	0
HGLibA_08001	CCL23	128	1
HGLibA_08003	CCL24	470	6
HGLibA_08004	CCL24	13	0
HGLibB_07996	CCL24	342	1
HGLibB_07997	CCL24	7	0
HGLibA_08002	CCL24	285	0
HGLibB_07995	CCL24	88	0
HGLibB_08000	CCL25	142	1
HGLibB_07999	CCL25	164	0
HGLibB_07998	CCL25	405	3
HGLibA_08005	CCL25	252	0
HGLibA_08006	CCL25	54	0
HGLibA_08007	CCL25	34	0
HGLibB_08002	CCL26	335	3
HGLibA_08009	CCL26	235	4
HGLibA_08010	CCL26	124	0
HGLibB_08003	CCL26	262	0
HGLibB_08001	CCL26	72	1
HGLibA_08008	CCL26	363	4
HGLibB_08004	CCL27	94	0
HGLibA_08012	CCL27	185	1
HGLibA_08011	CCL27	340	2
HGLibB_08006	CCL27	146	0
HGLibA_08013	CCL27	343	1
HGLibB_08005	CCL27	177	0
HGLibB_08008	CCL28	166	1
HGLibA_08015	CCL28	251	1
HGLibA_08014	CCL28	182	1
HGLibB_08009	CCL28	717	6
HGLibB_08007	CCL28	261	1
HGLibA_08016	CCL28	66	0
HGLibB_08011	CCL3	467	4
HGLibB_08012	CCL3	513	5
HGLibA_08017	CCL3	75	0
HGLibA_08018	CCL3	63	0
HGLibB_08010	CCL3	380	3
HGLibA_08019	CCL3	154	1
HGLibB_08014	CCL3L1	57	1
HGLibA_08020	CCL3L1	349	3
HGLibB_08013	CCL3L1	125	0
HGLibA_08022	CCL3L1	180	1
HGLibA_08021	CCL3L1	276	2
HGLibB_08015	CCL3L1	261	2
HGLibB_08020	CCL4	134	3
HGLibA_08027	CCL4	263	2
HGLibB_08019	CCL4	112	0
HGLibA_08028	CCL4	253	4
HGLibA_08026	CCL4	303	0
HGLibA_08030	CCL4L1	202	2
HGLibA_08031	CCL4L1	75	0
HGLibB_08024	CCL4L1	340	3
HGLibB_08023	CCL4L1	188	3
HGLibA_08029	CCL4L1	26	0
HGLibA_08034	CCL4L2	167	1
HGLibB_08027	CCL4L2	49	0
HGLibA_08037	CCL5	94	0
HGLibB_08030	CCL5	124	0
HGLibB_08029	CCL5	190	0
HGLibA_08035	CCL5	340	2
HGLibB_08028	CCL5	143	1
HGLibA_08036	CCL5	173	0
HGLibA_08039	CCL7	135	1
HGLibB_08032	CCL7	281	1
HGLibA_08040	CCL7	160	0
HGLibB_08033	CCL7	275	0
HGLibB_08031	CCL7	198	1
HGLibA_08038	CCL7	111	0
HGLibB_08036	CCL8	81	0
HGLibA_08042	CCL8	264	1
HGLibB_08035	CCL8	133	1
HGLibA_08041	CCL8	141	0
HGLibB_08034	CCL8	205	1
HGLibA_08043	CCL8	132	0
HGLibB_08038	CCM2	83	63
HGLibA_08045	CCM2	44	0
HGLibA_08046	CCM2	337	3
HGLibB_08039	CCM2	243	3
HGLibB_08037	CCM2	419	1
HGLibA_08044	CCM2	280	3
HGLibA_08049	CCM2L	54	2
HGLibB_08040	CCM2L	238	2
HGLibA_08048	CCM2L	76	1
HGLibB_08042	CCM2L	190	1
HGLibA_08047	CCM2L	166	1
HGLibB_08041	CCM2L	90	1
HGLibB_08044	CCNA1	130	1
HGLibB_08043	CCNA1	358	3
HGLibA_08052	CCNA1	24	0
HGLibB_08045	CCNA1	663	1
HGLibA_08051	CCNA1	62	3
HGLibA_08050	CCNA1	47	0
HGLibA_08055	CCNA2	107	2
HGLibB_08047	CCNA2	56	1
HGLibA_08053	CCNA2	51	0
HGLibB_08046	CCNA2	128	1
HGLibB_08048	CCNA2	504	2
HGLibA_08054	CCNA2	39	0
HGLibA_08058	CCNB1	415	0
HGLibB_08049	CCNB1	144	0
HGLibB_08051	CCNB1	98	0
HGLibA_08056	CCNB1	132	2
HGLibA_08057	CCNB1	140	0
HGLibB_08050	CCNB1	27	0
HGLibB_08053	CCNB1IP1	187	3
HGLibB_08054	CCNB1IP1	114	1
HGLibB_08052	CCNB1IP1	24	0
HGLibA_08059	CCNB1IP1	114	0
HGLibA_08060	CCNB1IP1	406	3
HGLibA_08061	CCNB1IP1	182	0
HGLibB_08057	CCNB2	781	4
HGLibA_08062	CCNB2	317	4
HGLibB_08056	CCNB2	249	1
HGLibB_08055	CCNB2	56	0
HGLibA_08064	CCNB2	114	1
HGLibA_08063	CCNB2	30	0
HGLibA_08065	CCNB3	310	0
HGLibA_08066	CCNB3	123	0
HGLibB_08058	CCNB3	48	0
HGLibA_08067	CCNB3	203	1
HGLibB_08059	CCNB3	46	0
HGLibB_08060	CCNB3	110	0
HGLibA_08068	CCNC	273	5
HGLibB_08063	CCNC	104	0
HGLibA_08069	CCNC	118	0
HGLibB_08061	CCNC	131	140
HGLibB_08062	CCNC	282	3
HGLibA_08070	CCNC	171	0
HGLibA_08071	CCND1	246	1
HGLibB_08065	CCND1	646	26
HGLibB_08066	CCND1	259	3
HGLibA_08073	CCND1	484	2
HGLibA_08072	CCND1	195	0
HGLibB_08064	CCND1	54	2
HGLibB_08069	CCND2	69	1
HGLibB_08068	CCND2	219	2
HGLibA_08076	CCND2	69	0
HGLibB_08067	CCND2	149	1
HGLibA_08074	CCND2	312	1
HGLibA_08075	CCND2	174	2
HGLibA_08079	CCND3	217	2
HGLibB_08072	CCND3	253	3
HGLibB_08070	CCND3	178	1
HGLibA_08077	CCND3	149	2
HGLibB_08071	CCND3	309	2
HGLibA_08078	CCND3	256	2
HGLibA_08082	CCNDBP1	113	1
HGLibA_08081	CCNDBP1	307	1
HGLibB_08074	CCNDBP1	286	1
HGLibB_08075	CCNDBP1	40	1
HGLibB_08073	CCNDBP1	133	1
HGLibA_08080	CCNDBP1	68	1
HGLibB_08077	CCNE1	219	2
HGLibB_08078	CCNE1	771	2
HGLibB_08076	CCNE1	226	2
HGLibA_08085	CCNE1	88	0
HGLibA_08084	CCNE1	140	0
HGLibA_08083	CCNE1	228	2
HGLibA_08086	CCNE2	118	0
HGLibA_08087	CCNE2	355	3
HGLibB_08080	CCNE2	83	0
HGLibA_08088	CCNE2	67	1
HGLibB_08081	CCNE2	53	0
HGLibB_08079	CCNE2	256	1
HGLibA_08090	CCNF	55	0
HGLibB_08083	CCNF	456	3
HGLibB_08084	CCNF	129	5
HGLibA_08091	CCNF	176	2
HGLibA_08089	CCNF	164	0
HGLibB_08082	CCNF	113	0
HGLibA_08092	CCNG1	139	2
HGLibB_08087	CCNG1	176	1
HGLibA_08094	CCNG1	286	3
HGLibA_08093	CCNG1	312	2
HGLibB_08085	CCNG1	125	0
HGLibB_08086	CCNG1	190	2
HGLibB_08088	CCNG2	117	0
HGLibB_08089	CCNG2	247	3
HGLibA_08097	CCNG2	339	0
HGLibA_08096	CCNG2	76	0
HGLibA_08095	CCNG2	113	0
HGLibB_08090	CCNG2	789	0
HGLibA_08099	CCNH	517	3
HGLibB_08091	CCNH	228	0
HGLibB_08092	CCNH	192	0
HGLibA_08098	CCNH	95	0
HGLibA_08100	CCNH	168	0
HGLibB_08093	CCNH	10	1
HGLibA_08101	CCNI	244	0
HGLibB_08094	CCNI	333	0
HGLibA_08102	CCNI	323	3
HGLibA_08103	CCNI	35	0
HGLibB_08095	CCNI	247	0
HGLibB_08096	CCNI	94	1
HGLibA_08105	CCNI2	208	2
HGLibA_08104	CCNI2	30	0
HGLibB_08098	CCNI2	376	4
HGLibA_08106	CCNI2	98	0
HGLibB_08099	CCNI2	125	2
HGLibB_08097	CCNI2	293	2
HGLibB_08102	CCNJ	30	0
HGLibA_08109	CCNJ	126	2
HGLibB_08101	CCNJ	463	3
HGLibB_08100	CCNJ	304	2
HGLibA_08107	CCNJ	58	0
HGLibA_08108	CCNJ	83	0
HGLibB_08103	CCNJL	238	0
HGLibB_08104	CCNJL	120	1
HGLibB_08105	CCNJL	187	1
HGLibA_08110	CCNJL	129	1
HGLibA_08111	CCNJL	345	3
HGLibA_08112	CCNJL	163	0
HGLibA_08114	CCNK	165	1
HGLibB_08108	CCNK	22	0
HGLibB_08107	CCNK	136	2
HGLibA_08115	CCNK	60	0
HGLibA_08113	CCNK	293	2
HGLibB_08106	CCNK	207	3
HGLibA_08118	CCNL1	151	2
HGLibA_08117	CCNL1	110	1
HGLibA_08116	CCNL1	105	2
HGLibB_08111	CCNL1	218	0
HGLibB_08109	CCNL1	153	3
HGLibB_08110	CCNL1	400	1
HGLibB_08112	CCNL2	458	3
HGLibA_08119	CCNL2	452	1
HGLibB_08113	CCNL2	107	1
HGLibB_08114	CCNL2	181	1
HGLibA_08121	CCNL2	307	2
HGLibA_08120	CCNL2	61	0
HGLibA_08122	CCNO	293	0
HGLibA_08124	CCNO	266	3
HGLibA_08123	CCNO	162	1
HGLibB_08116	CCNO	179	0
HGLibB_08115	CCNO	265	0
HGLibB_08117	CCNO	251	23
HGLibA_08127	CCNT1	235	4
HGLibA_08125	CCNT1	39	0
HGLibA_08126	CCNT1	398	3
HGLibB_08118	CCNT1	85	0
HGLibB_08119	CCNT1	103	0
HGLibB_08120	CCNT1	339	1
HGLibA_08128	CCNT2	70	0
HGLibB_08121	CCNT2	757	4
HGLibA_08129	CCNT2	93	0
HGLibA_08130	CCNT2	83	0
HGLibB_08123	CCNT2	369	0
HGLibB_08122	CCNT2	194	1
HGLibB_08124	CCNY	59	1
HGLibA_08133	CCNY	163	0
HGLibB_08126	CCNY	123	2
HGLibB_08125	CCNY	328	2
HGLibA_08131	CCNY	101	1
HGLibA_08132	CCNY	252	0
HGLibB_08128	CCNYL1	236	5
HGLibA_08134	CCNYL1	245	1
HGLibB_08129	CCNYL1	251	1
HGLibA_08135	CCNYL1	78	0
HGLibA_08136	CCNYL1	46	1
HGLibB_08127	CCNYL1	11	0
HGLibA_08139	CCP110	467	5
HGLibB_08132	CCP110	54	2
HGLibB_08131	CCP110	444	1
HGLibA_08138	CCP110	215	3
HGLibA_08137	CCP110	230	0
HGLibB_08130	CCP110	49	1
HGLibA_08140	CCPG1	126	2
HGLibA_08142	CCPG1	43	0
HGLibB_08133	CCPG1	206	1
HGLibA_08141	CCPG1	299	3
HGLibB_08135	CCPG1	150	1
HGLibB_08134	CCPG1	309	9
HGLibB_08138	CCR1	230	4
HGLibA_08143	CCR1	107	1
HGLibB_08137	CCR1	195	0
HGLibA_08144	CCR1	388	6
HGLibB_08136	CCR1	46	0
HGLibA_08145	CCR1	154	2
HGLibA_08147	CCR10	161	1
HGLibB_08141	CCR10	135	1
HGLibA_08148	CCR10	150	2
HGLibB_08139	CCR10	103	1
HGLibB_08140	CCR10	29	0
HGLibA_08146	CCR10	143	3
HGLibA_08151	CCR2	129	1
HGLibB_08142	CCR2	98	3
HGLibB_08144	CCR2	257	2
HGLibB_08143	CCR2	54	0
HGLibA_08150	CCR2	127	1
HGLibA_08149	CCR2	163	0
HGLibA_08152	CCR3	457	1
HGLibA_08153	CCR3	289	0
HGLibB_08145	CCR3	152	1
HGLibB_08147	CCR3	167	1
HGLibA_08154	CCR3	310	0
HGLibB_08146	CCR3	185	1
HGLibA_08155	CCR4	347	0
HGLibB_08150	CCR4	195	1
HGLibB_08148	CCR4	151	0
HGLibA_08157	CCR4	126	1
HGLibB_08149	CCR4	177	0
HGLibA_08156	CCR4	142	1
HGLibB_08151	CCR5	91	1
HGLibA_08160	CCR5	128	1
HGLibB_08153	CCR5	195	2
HGLibB_08152	CCR5	275	1
HGLibA_08159	CCR5	190	0
HGLibA_08158	CCR5	680	2033
HGLibA_08161	CCR6	512	4
HGLibB_08154	CCR6	134	0
HGLibB_08156	CCR6	78	1
HGLibA_08163	CCR6	68	0
HGLibA_08162	CCR6	276	0
HGLibB_08155	CCR6	182	3
HGLibA_08166	CCR7	15	0
HGLibB_08157	CCR7	50	0
HGLibB_08159	CCR7	156	0
HGLibB_08158	CCR7	85	1
HGLibA_08165	CCR7	36	0
HGLibA_08164	CCR7	175	1
HGLibA_08169	CCR8	139	0
HGLibA_08168	CCR8	185	0
HGLibB_08161	CCR8	32	0
HGLibB_08162	CCR8	202	1
HGLibB_08160	CCR8	486	61
HGLibA_08167	CCR8	233	0
HGLibB_08165	CCR9	145	2
HGLibA_08170	CCR9	76	0
HGLibB_08163	CCR9	250	1
HGLibA_08171	CCR9	168	3
HGLibB_08164	CCR9	82	1
HGLibA_08172	CCR9	631	4
HGLibB_08167	CCRL1	284	3
HGLibA_08174	CCRL1	131	0
HGLibA_08173	CCRL1	68	2
HGLibA_08175	CCRL1	48	0
HGLibB_08166	CCRL1	241	3
HGLibB_08171	CCRL2	149	0
HGLibA_08177	CCRL2	47	0
HGLibB_08169	CCRL2	139	0
HGLibA_08178	CCRL2	116	2
HGLibA_08176	CCRL2	157	4
HGLibB_08170	CCRL2	302	4
HGLibB_08173	CCRN4L	61	0
HGLibB_08172	CCRN4L	370	1
HGLibA_08180	CCRN4L	397	5
HGLibA_08179	CCRN4L	94	1
HGLibA_08181	CCRN4L	126	0
HGLibB_08174	CCRN4L	190	1
HGLibB_08176	CCS	272	0
HGLibB_08175	CCS	65	0
HGLibA_08184	CCS	138	1
HGLibA_08182	CCS	214	2
HGLibB_08177	CCS	151	1
HGLibA_08183	CCS	158	0
HGLibA_08185	CCSAP	37	6
HGLibA_08186	CCSAP	280	0
HGLibB_08179	CCSAP	305	4
HGLibB_08180	CCSAP	88	1
HGLibB_08178	CCSAP	91	0
HGLibA_08187	CCSAP	347	5
HGLibA_08188	CCSER1	104	0
HGLibA_08189	CCSER1	10	0
HGLibA_08190	CCSER1	278	0
HGLibB_08182	CCSER1	168	1
HGLibB_08181	CCSER1	138	2
HGLibB_08183	CCSER1	17	0
HGLibA_08193	CCSER2	341	3
HGLibB_08185	CCSER2	138	1
HGLibA_08191	CCSER2	250	0
HGLibA_08192	CCSER2	55	0
HGLibB_08186	CCSER2	115	1
HGLibB_08184	CCSER2	155	1
HGLibB_08188	CCT2	335	1
HGLibA_08196	CCT2	58	0
HGLibB_08187	CCT2	54	0
HGLibA_08194	CCT2	116	1
HGLibB_08189	CCT2	30	0
HGLibA_08195	CCT2	41	0
HGLibB_08191	CCT3	49	0
HGLibB_08190	CCT3	92	1
HGLibA_08199	CCT3	119	1
HGLibB_08192	CCT3	228	6
HGLibA_08198	CCT3	371	5
HGLibA_08197	CCT3	32	1
HGLibB_08194	CCT4	120	1
HGLibA_08201	CCT4	231	1
HGLibB_08193	CCT4	102	1
HGLibA_08202	CCT4	291	2
HGLibB_08195	CCT4	34	0
HGLibA_08200	CCT4	52	0
HGLibA_08203	CCT5	148	1
HGLibA_08205	CCT5	294	2
HGLibA_08204	CCT5	505	2
HGLibB_08198	CCT5	26	0
HGLibB_08197	CCT5	106	1
HGLibB_08196	CCT5	199	1
HGLibA_08207	CCT6A	190	2
HGLibA_08206	CCT6A	162	2
HGLibB_08201	CCT6A	285	1
HGLibB_08200	CCT6A	74	0
HGLibA_08208	CCT6A	83	1
HGLibB_08199	CCT6A	100	0
HGLibA_08210	CCT6B	192	2
HGLibB_08203	CCT6B	62	2
HGLibB_08204	CCT6B	21	0
HGLibB_08202	CCT6B	638	4
HGLibA_08209	CCT6B	72	2
HGLibA_08211	CCT6B	109	0
HGLibB_08205	CCT7	200	2
HGLibB_08207	CCT7	63	0
HGLibA_08214	CCT7	112	0
HGLibA_08213	CCT7	107	0
HGLibB_08206	CCT7	278	1
HGLibA_08212	CCT7	161	0
HGLibA_08216	CCT8	444	1
HGLibB_08210	CCT8	404	3
HGLibA_08217	CCT8	107	1
HGLibB_08209	CCT8	79	1
HGLibB_08208	CCT8	207	3
HGLibA_08215	CCT8	111	2
HGLibB_08213	CCT8L2	297	1
HGLibA_08220	CCT8L2	110	3
HGLibB_08211	CCT8L2	14	0
HGLibA_08218	CCT8L2	64	2
HGLibB_08212	CCT8L2	332	1
HGLibA_08219	CCT8L2	79	0
HGLibB_08215	CCZ1	126	0
HGLibB_08216	CCZ1	235	1
HGLibA_08222	CCZ1	244	1
HGLibA_08221	CCZ1	75	0
HGLibA_08223	CCZ1	88	1
HGLibA_08226	CCZ1B	18	0
HGLibA_08225	CCZ1B	279	3
HGLibA_08224	CCZ1B	72	1
HGLibB_08222	CD101	260	1
HGLibB_08221	CD101	69	0
HGLibA_08228	CD101	99	2
HGLibB_08220	CD101	574	7
HGLibA_08229	CD101	167	0
HGLibA_08227	CD101	24	1
HGLibB_08223	CD109	101	2
HGLibA_08230	CD109	343	1
HGLibB_08225	CD109	253	3
HGLibA_08231	CD109	125	0
HGLibB_08224	CD109	143	6
HGLibA_08232	CD109	150	0
HGLibB_08227	CD14	318	4
HGLibB_08226	CD14	240	3
HGLibA_08233	CD14	155	1
HGLibA_08235	CD14	179	2
HGLibA_08234	CD14	292	5
HGLibB_08228	CD14	32	1
HGLibB_08229	CD151	156	2
HGLibA_08238	CD151	185	9
HGLibA_08236	CD151	88	0
HGLibB_08231	CD151	167	0
HGLibA_08237	CD151	174	2
HGLibB_08230	CD151	115	0
HGLibB_08234	CD160	67	0
HGLibA_08241	CD160	36	0
HGLibA_08240	CD160	200	2
HGLibA_08239	CD160	352	3
HGLibB_08232	CD160	471	1
HGLibB_08233	CD160	159	0
HGLibA_08243	CD163	221	0
HGLibB_08237	CD163	191	0
HGLibB_08236	CD163	374	0
HGLibA_08242	CD163	318	2
HGLibB_08235	CD163	282	2
HGLibA_08244	CD163	53	0
HGLibB_08239	CD163L1	74	0
HGLibA_08247	CD163L1	458	1
HGLibA_08246	CD163L1	249	0
HGLibA_08245	CD163L1	85	3
HGLibB_08240	CD163L1	64	1
HGLibB_08238	CD163L1	277	2
HGLibA_08248	CD164	56	0
HGLibB_08243	CD164	373	2
HGLibB_08241	CD164	276	0
HGLibB_08242	CD164	89	1
HGLibA_08250	CD164	200	0
HGLibA_08249	CD164	185	0
HGLibB_08244	CD164L2	111	1
HGLibB_08245	CD164L2	62	1
HGLibB_08246	CD164L2	75	0
HGLibA_08251	CD164L2	71	0
HGLibA_08253	CD164L2	207	0
HGLibA_08252	CD164L2	74	1
HGLibB_08248	CD177	112	0
HGLibA_08255	CD177	416	1
HGLibA_08256	CD177	240	0
HGLibB_08249	CD177	191	2
HGLibA_08254	CD177	100	0
HGLibB_08247	CD177	166	2
HGLibA_08259	CD180	233	0
HGLibB_08250	CD180	576	3
HGLibA_08258	CD180	198	0
HGLibB_08251	CD180	168	0
HGLibA_08257	CD180	287	1
HGLibB_08252	CD180	19	0
HGLibB_08255	CD19	77	1
HGLibA_08260	CD19	123	1
HGLibB_08253	CD19	146	0
HGLibA_08262	CD19	157	1
HGLibA_08261	CD19	93	0
HGLibB_08254	CD19	449	0
HGLibA_08264	CD1A	210	3
HGLibB_08257	CD1A	188	0
HGLibB_08256	CD1A	262	3
HGLibA_08263	CD1A	433	1
HGLibA_08265	CD1A	64	0
HGLibB_08258	CD1A	89	1
HGLibB_08261	CD1B	101	0
HGLibA_08267	CD1B	281	0
HGLibA_08266	CD1B	249	0
HGLibB_08260	CD1B	139	3
HGLibA_08268	CD1B	124	0
HGLibB_08259	CD1B	410	1
HGLibB_08263	CD1C	149	3
HGLibB_08264	CD1C	81	1
HGLibA_08270	CD1C	316	2
HGLibA_08271	CD1C	129	0
HGLibB_08262	CD1C	283	0
HGLibA_08269	CD1C	291	0
HGLibA_08273	CD1D	151	0
HGLibA_08274	CD1D	114	1
HGLibB_08265	CD1D	317	9
HGLibB_08267	CD1D	78	0
HGLibB_08266	CD1D	167	1
HGLibA_08272	CD1D	372	1
HGLibB_08269	CD1E	148	2
HGLibB_08270	CD1E	112	2
HGLibA_08277	CD1E	448	3
HGLibB_08268	CD1E	98	1
HGLibA_08276	CD1E	81	0
HGLibA_08275	CD1E	193	0
HGLibB_08272	CD2	459	1
HGLibB_08273	CD2	180	2
HGLibA_08278	CD2	87	0
HGLibB_08271	CD2	129	0
HGLibA_08279	CD2	213	2
HGLibA_08280	CD2	110	1
HGLibB_08275	CD200	417	5
HGLibB_08274	CD200	202	1
HGLibB_08276	CD200	265	3
HGLibA_08282	CD200	254	0
HGLibA_08283	CD200	178	0
HGLibA_08281	CD200	225	1
HGLibB_08277	CD200R1	159	2
HGLibA_08286	CD200R1	115	0
HGLibB_08279	CD200R1	372	1
HGLibB_08278	CD200R1	270	10
HGLibA_08285	CD200R1	87	0
HGLibA_08284	CD200R1	96	0
HGLibA_08287	CD200R1L	69	1
HGLibB_08280	CD200R1L	203	2
HGLibA_08289	CD200R1L	175	1
HGLibB_08281	CD200R1L	479	6
HGLibA_08288	CD200R1L	65	1
HGLibB_08282	CD200R1L	70	0
HGLibA_08290	CD207	138	0
HGLibB_08284	CD207	206	3
HGLibA_08291	CD207	126	0
HGLibA_08292	CD207	206	0
HGLibB_08285	CD207	219	1
HGLibB_08283	CD207	315	1
HGLibA_08293	CD209	219	0
HGLibA_08295	CD209	108	1
HGLibB_08288	CD209	226	1
HGLibB_08287	CD209	654	5
HGLibB_08286	CD209	77	0
HGLibA_08294	CD209	126	6
HGLibB_08290	CD22	175	1
HGLibB_08289	CD22	51	1
HGLibA_08298	CD22	135	0
HGLibA_08297	CD22	292	2
HGLibB_08291	CD22	325	5
HGLibA_08296	CD22	474	1
HGLibA_08299	CD226	137	0
HGLibB_08292	CD226	25	0
HGLibB_08293	CD226	444	1
HGLibA_08301	CD226	193	0
HGLibB_08294	CD226	229	2
HGLibA_08300	CD226	181	1
HGLibB_08295	CD24	24	0
HGLibA_08303	CD24	374	3
HGLibA_08302	CD24	4	0
HGLibA_08304	CD24	640	5
HGLibB_08297	CD24	356	2
HGLibB_08296	CD24	142	3
HGLibA_08307	CD244	185	1
HGLibB_08298	CD244	189	2
HGLibB_08300	CD244	562	1
HGLibA_08305	CD244	833	8
HGLibA_08306	CD244	62	0
HGLibB_08299	CD244	357	2
HGLibA_08308	CD247	70	1
HGLibB_08302	CD247	204	1
HGLibB_08303	CD247	489	3
HGLibA_08310	CD247	275	2
HGLibB_08301	CD247	284	0
HGLibA_08309	CD247	129	0
HGLibA_08313	CD248	289	121
HGLibA_08312	CD248	354	0
HGLibA_08311	CD248	577	254
HGLibB_08305	CD248	168	1
HGLibB_08306	CD248	266	0
HGLibB_08304	CD248	145	2
HGLibB_08309	CD27	218	3
HGLibA_08316	CD27	230	2
HGLibA_08314	CD27	182	0
HGLibB_08307	CD27	71	1
HGLibB_08308	CD27	91	1
HGLibA_08315	CD27	84	1
HGLibA_08317	CD274	411	4
HGLibB_08311	CD274	222	2
HGLibA_08318	CD274	122	2
HGLibA_08319	CD274	152	2
HGLibB_08312	CD274	54	0
HGLibB_08310	CD274	188	4
HGLibA_08321	CD276	377	2
HGLibA_08322	CD276	365	2
HGLibA_08320	CD276	202	1
HGLibB_08314	CD276	170	0
HGLibB_08313	CD276	62	0
HGLibB_08315	CD276	374	3
HGLibB_08318	CD28	189	2
HGLibA_08325	CD28	176	0
HGLibA_08323	CD28	298	1
HGLibA_08324	CD28	303	1
HGLibB_08316	CD28	456	8
HGLibB_08317	CD28	114	1
HGLibA_08327	CD2AP	92	0
HGLibA_08326	CD2AP	144	0
HGLibB_08319	CD2AP	164	0
HGLibB_08320	CD2AP	172	3
HGLibB_08321	CD2AP	309	0
HGLibA_08328	CD2AP	168	47
HGLibA_08331	CD2BP2	59	0
HGLibA_08330	CD2BP2	104	0
HGLibB_08324	CD2BP2	95	0
HGLibB_08322	CD2BP2	284	2
HGLibB_08323	CD2BP2	149	0
HGLibA_08329	CD2BP2	267	1
HGLibB_08326	CD300A	160	0
HGLibA_08332	CD300A	155	0
HGLibB_08327	CD300A	28	0
HGLibA_08334	CD300A	430	1
HGLibA_08333	CD300A	216	0
HGLibB_08325	CD300A	103	2
HGLibA_08335	CD300C	92	0
HGLibA_08336	CD300C	510	1
HGLibA_08337	CD300C	162	0
HGLibB_08329	CD300C	359	2
HGLibB_08330	CD300C	277	3
HGLibB_08328	CD300C	60	1
HGLibB_08332	CD300LD	19	1
HGLibA_08340	CD300LD	165	1
HGLibA_08339	CD300LD	165	1
HGLibB_08331	CD300LD	337	2
HGLibA_08338	CD300LD	597	5
HGLibB_08333	CD300LD	149	0
HGLibA_08342	CD300LF	252	1
HGLibB_08334	CD300LF	199	1
HGLibA_08343	CD300LF	195	1
HGLibB_08336	CD300LF	203	0
HGLibA_08341	CD300LF	310	2
HGLibB_08335	CD300LF	84	2
HGLibB_08337	CD300LG	195	2
HGLibA_08345	CD300LG	139	0
HGLibA_08346	CD300LG	165	0
HGLibA_08344	CD300LG	151	1
HGLibB_08339	CD300LG	239	0
HGLibB_08338	CD300LG	442	7
HGLibA_08347	CD302	200	4
HGLibA_08348	CD302	81	0
HGLibB_08341	CD302	150	2
HGLibA_08349	CD302	240	1
HGLibB_08342	CD302	104	0
HGLibB_08340	CD302	130	1
HGLibB_08344	CD320	152	1
HGLibB_08343	CD320	336	2
HGLibA_08351	CD320	191	2
HGLibA_08352	CD320	297	2
HGLibB_08345	CD320	207	1
HGLibA_08350	CD320	51	2
HGLibA_08354	CD33	111	1
HGLibA_08355	CD33	191	2
HGLibB_08347	CD33	276	0
HGLibB_08348	CD33	266	2
HGLibA_08353	CD33	193	1
HGLibB_08346	CD33	82	0
HGLibB_08351	CD34	600	3
HGLibB_08350	CD34	211	3
HGLibA_08358	CD34	351	2
HGLibB_08349	CD34	192	0
HGLibA_08357	CD34	290	0
HGLibA_08356	CD34	421	4
HGLibB_08354	CD36	154	0
HGLibB_08353	CD36	181	3
HGLibA_08360	CD36	172	4
HGLibB_08352	CD36	50	1
HGLibA_08359	CD36	333	1
HGLibA_08361	CD36	167	2
HGLibB_08356	CD37	131	1
HGLibA_08364	CD37	106	0
HGLibA_08362	CD37	161	1
HGLibB_08355	CD37	84	0
HGLibA_08363	CD37	204	1
HGLibB_08357	CD37	301	1
HGLibB_08358	CD38	204	6
HGLibA_08367	CD38	387	3
HGLibB_08359	CD38	355	2
HGLibA_08365	CD38	241	0
HGLibB_08360	CD38	289	2
HGLibA_08366	CD38	280	2
HGLibA_08370	CD3D	246	1
HGLibB_08363	CD3D	296	1
HGLibA_08369	CD3D	146	0
HGLibB_08361	CD3D	402	4
HGLibB_08362	CD3D	25	0
HGLibA_08368	CD3D	201	0
HGLibA_08373	CD3E	381	4
HGLibA_08371	CD3E	175	1
HGLibB_08366	CD3E	164	1
HGLibB_08365	CD3E	517	3
HGLibB_08364	CD3E	149	0
HGLibA_08372	CD3E	377	3
HGLibB_08369	CD3EAP	6	0
HGLibA_08376	CD3EAP	44	0
HGLibB_08368	CD3EAP	180	1
HGLibA_08375	CD3EAP	131	0
HGLibA_08374	CD3EAP	106	0
HGLibB_08367	CD3EAP	276	0
HGLibA_08377	CD3G	362	5
HGLibA_08378	CD3G	137	1
HGLibB_08371	CD3G	81	2
HGLibB_08372	CD3G	169	6
HGLibB_08370	CD3G	281	2
HGLibA_08379	CD3G	44	0
HGLibB_08373	CD4	390	6
HGLibA_08380	CD4	36	0
HGLibA_08382	CD4	81	1
HGLibA_08381	CD4	153	0
HGLibB_08374	CD4	59	0
HGLibB_08375	CD4	9	0
HGLibB_08377	CD40	375	1
HGLibB_08378	CD40	684	38
HGLibA_08385	CD40	249	0
HGLibA_08384	CD40	205	0
HGLibA_08383	CD40	197	2
HGLibB_08376	CD40	144	4
HGLibB_08379	CD40LG	266	1
HGLibA_08387	CD40LG	292	1
HGLibB_08380	CD40LG	50	0
HGLibA_08388	CD40LG	175	3
HGLibA_08386	CD40LG	337	3
HGLibB_08381	CD40LG	56	0
HGLibB_08384	CD44	15	0
HGLibA_08389	CD44	59	0
HGLibA_08391	CD44	298	4
HGLibA_08390	CD44	194	0
HGLibB_08382	CD44	256	3
HGLibB_08383	CD44	361	0
HGLibB_08386	CD46	117	0
HGLibA_08393	CD46	56	0
HGLibB_08387	CD46	77	0
HGLibA_08392	CD46	154	1
HGLibB_08385	CD46	239	2
HGLibA_08394	CD46	146	3
HGLibA_08396	CD47	106	0
HGLibA_08395	CD47	233	1
HGLibB_08388	CD47	50	0
HGLibB_08389	CD47	111	1
HGLibB_08390	CD47	240	0
HGLibA_08397	CD47	38	2
HGLibA_08400	CD48	134	2
HGLibB_08393	CD48	239	1
HGLibB_08391	CD48	227	1
HGLibA_08399	CD48	295	2
HGLibB_08392	CD48	271	0
HGLibA_08398	CD48	315	1
HGLibA_08403	CD5	116	1
HGLibA_08402	CD5	244	2
HGLibB_08394	CD5	190	1
HGLibA_08401	CD5	327	2
HGLibB_08395	CD5	109	3
HGLibB_08396	CD5	271	0
HGLibA_08406	CD52	47	0
HGLibA_08405	CD52	477	2
HGLibA_08404	CD52	52	0
HGLibB_08399	CD52	62	0
HGLibB_08398	CD52	67	0
HGLibB_08397	CD52	240	3
HGLibA_08409	CD53	156	1
HGLibB_08401	CD53	211	4
HGLibA_08407	CD53	116	0
HGLibA_08408	CD53	96	2
HGLibB_08402	CD53	177	2
HGLibB_08400	CD53	543	7
HGLibB_08405	CD55	139	3
HGLibA_08410	CD55	288	1
HGLibB_08403	CD55	87	0
HGLibA_08411	CD55	316	1
HGLibB_08404	CD55	186	0
HGLibA_08412	CD55	168	1
HGLibA_08414	CD58	124	0
HGLibA_08415	CD58	263	0
HGLibB_08406	CD58	154	1
HGLibB_08408	CD58	370	2
HGLibA_08413	CD58	133	1
HGLibB_08407	CD58	206	0
HGLibA_08416	CD59	376	1
HGLibA_08418	CD59	343	1
HGLibA_08417	CD59	69	0
HGLibB_08409	CD59	198	37
HGLibB_08411	CD59	106	2
HGLibB_08410	CD59	125	3
HGLibA_08419	CD5L	39	1
HGLibB_08414	CD5L	610	5
HGLibB_08413	CD5L	209	2
HGLibA_08421	CD5L	54	0
HGLibA_08420	CD5L	366	3
HGLibB_08412	CD5L	284	1
HGLibA_08423	CD6	243	2
HGLibB_08415	CD6	149	2
HGLibB_08417	CD6	99	1
HGLibA_08424	CD6	482	4
HGLibB_08416	CD6	191	2
HGLibA_08422	CD6	229	4
HGLibB_08418	CD63	174	2
HGLibA_08427	CD63	134	1
HGLibA_08426	CD63	157	1
HGLibB_08420	CD63	261	2
HGLibB_08419	CD63	219	1
HGLibA_08425	CD63	193	0
HGLibB_08421	CD68	295	0
HGLibA_08429	CD68	166	1
HGLibA_08428	CD68	287	1
HGLibB_08422	CD68	123	0
HGLibA_08430	CD68	210	0
HGLibB_08423	CD68	308	3
HGLibB_08424	CD69	121	1
HGLibB_08425	CD69	82	1
HGLibB_08426	CD69	289	0
HGLibA_08433	CD69	101	3
HGLibA_08432	CD69	499	3
HGLibA_08431	CD69	16	0
HGLibA_08435	CD7	175	0
HGLibB_08429	CD7	195	0
HGLibB_08428	CD7	71	1
HGLibA_08436	CD7	223	2
HGLibA_08434	CD7	111	0
HGLibB_08427	CD7	180	0
HGLibB_08431	CD70	133	1
HGLibA_08437	CD70	145	0
HGLibA_08439	CD70	240	0
HGLibB_08430	CD70	114	1
HGLibA_08438	CD70	180	0
HGLibB_08432	CD70	168	1
HGLibA_08441	CD72	225	0
HGLibB_08433	CD72	87	0
HGLibA_08442	CD72	161	3
HGLibA_08440	CD72	93	0
HGLibB_08434	CD72	144	3
HGLibB_08435	CD72	256	1
HGLibB_08437	CD74	231	2
HGLibB_08436	CD74	109	1
HGLibB_08438	CD74	269	0
HGLibA_08444	CD74	197	0
HGLibA_08445	CD74	223	1
HGLibA_08443	CD74	261	4
HGLibA_08446	CD79A	167	2
HGLibA_08447	CD79A	130	1
HGLibB_08440	CD79A	233	4
HGLibB_08441	CD79A	197	1
HGLibA_08448	CD79A	265	1
HGLibB_08439	CD79A	98	1
HGLibA_08450	CD79B	72	1
HGLibB_08444	CD79B	197	1
HGLibB_08443	CD79B	91	0
HGLibA_08451	CD79B	266	1
HGLibA_08449	CD79B	10	0
HGLibB_08442	CD79B	185	3
HGLibA_08453	CD80	178	0
HGLibA_08454	CD80	117	0
HGLibA_08452	CD80	288	0
HGLibB_08446	CD80	54	0
HGLibB_08447	CD80	31	0
HGLibB_08445	CD80	156	0
HGLibB_08449	CD81	745	1
HGLibA_08455	CD81	89	2
HGLibB_08448	CD81	120	1
HGLibA_08456	CD81	83	0
HGLibA_08457	CD81	143	0
HGLibB_08450	CD81	119	1
HGLibB_08453	CD82	204	1
HGLibA_08460	CD82	143	2
HGLibA_08458	CD82	419	0
HGLibA_08459	CD82	77	0
HGLibB_08451	CD82	101	0
HGLibB_08452	CD82	93	0
HGLibA_08462	CD83	144	0
HGLibB_08455	CD83	245	0
HGLibA_08463	CD83	208	2
HGLibB_08456	CD83	271	0
HGLibB_08454	CD83	193	1
HGLibA_08461	CD83	165	3
HGLibB_08459	CD84	216	0
HGLibA_08466	CD84	193	1
HGLibB_08457	CD84	389	3
HGLibA_08465	CD84	140	0
HGLibA_08464	CD84	129	0
HGLibB_08458	CD84	238	2
HGLibA_08468	CD86	299	3
HGLibA_08469	CD86	165	2
HGLibB_08461	CD86	62	0
HGLibB_08460	CD86	165	3
HGLibB_08462	CD86	66	0
HGLibA_08467	CD86	32	0
HGLibB_08464	CD8A	249	1
HGLibB_08465	CD8A	138	1
HGLibA_08470	CD8A	83	0
HGLibA_08471	CD8A	214	1
HGLibB_08463	CD8A	117	0
HGLibA_08472	CD8A	124	0
HGLibA_08475	CD8B	62	1
HGLibB_08466	CD8B	127	1
HGLibB_08468	CD8B	258	4
HGLibA_08474	CD8B	170	4
HGLibB_08467	CD8B	129	0
HGLibA_08473	CD8B	492	0
HGLibB_08471	CD9	233	1
HGLibB_08469	CD9	90	1
HGLibA_08476	CD9	149	3
HGLibA_08477	CD9	197	1
HGLibA_08478	CD9	128	1
HGLibB_08470	CD9	168	1
HGLibB_08472	CD93	351	1
HGLibB_08474	CD93	134	0
HGLibB_08473	CD93	131	1
HGLibA_08479	CD93	205	1
HGLibA_08481	CD93	77	1
HGLibA_08480	CD93	100	0
HGLibA_08482	CD96	270	2
HGLibB_08475	CD96	409	4
HGLibA_08484	CD96	285	0
HGLibA_08483	CD96	62	0
HGLibB_08476	CD96	169	4
HGLibB_08477	CD96	0	0
HGLibB_08478	CD97	154	0
HGLibA_08486	CD97	165	1
HGLibA_08485	CD97	57	0
HGLibB_08479	CD97	411	1
HGLibB_08480	CD97	329	0
HGLibA_08487	CD97	73	1
HGLibA_08489	CD99_X	197	1
HGLibB_08483	CD99_X	303	0
HGLibB_08481	CD99_X	188	0
HGLibA_08488	CD99_X	230	1
HGLibB_08482	CD99_X	224	2
HGLibA_08490	CD99_X	301	0
HGLibB_08488	CD99L2	105	1
HGLibA_08495	CD99L2	159	1
HGLibA_08496	CD99L2	217	1
HGLibB_08489	CD99L2	253	4
HGLibB_08487	CD99L2	208	3
HGLibA_08494	CD99L2	79	0
HGLibB_08490	CDA	171	0
HGLibA_08498	CDA	45	1
HGLibB_08491	CDA	201	2
HGLibA_08497	CDA	297	12
HGLibB_08492	CDA	18	0
HGLibA_08499	CDA	152	0
HGLibB_08494	CDADC1	154	1
HGLibB_08495	CDADC1	54	0
HGLibA_08501	CDADC1	309	2
HGLibB_08493	CDADC1	40	0
HGLibA_08500	CDADC1	315	4
HGLibA_08502	CDADC1	68	0
HGLibA_08505	CDAN1	389	1
HGLibB_08497	CDAN1	624	6
HGLibA_08504	CDAN1	104	3
HGLibB_08496	CDAN1	162	1
HGLibA_08503	CDAN1	193	0
HGLibB_08498	CDAN1	150	1
HGLibB_08501	CDC123	38	0
HGLibA_08507	CDC123	263	0
HGLibB_08500	CDC123	298	1
HGLibA_08508	CDC123	326	23
HGLibB_08499	CDC123	73	0
HGLibA_08506	CDC123	165	1
HGLibB_08502	CDC14A	200	3
HGLibB_08503	CDC14A	223	1
HGLibA_08509	CDC14A	37	0
HGLibA_08510	CDC14A	106	13
HGLibA_08513	CDC14B	147	0
HGLibA_08511	CDC14B	55	1
HGLibB_08505	CDC14B	315	1
HGLibA_08512	CDC14B	309	2
HGLibB_08506	CDC14B	50	0
HGLibB_08504	CDC14B	287	2
HGLibB_08507	CDC16	156	0
HGLibA_08515	CDC16	379	2
HGLibA_08514	CDC16	111	1
HGLibB_08508	CDC16	263	3
HGLibA_08516	CDC16	156	3
HGLibB_08509	CDC16	82	2
HGLibB_08511	CDC20	58	2
HGLibA_08518	CDC20	87	0
HGLibB_08510	CDC20	43	0
HGLibA_08519	CDC20	100	1
HGLibA_08517	CDC20	131	1
HGLibB_08512	CDC20	174	1
HGLibB_08513	CDC20B	214	0
HGLibB_08514	CDC20B	664	8
HGLibA_08522	CDC20B	138	1
HGLibB_08515	CDC20B	88	0
HGLibA_08520	CDC20B	207	1
HGLibA_08521	CDC20B	143	0
HGLibA_08524	CDC23	70	1
HGLibA_08523	CDC23	67	0
HGLibB_08517	CDC23	76	2
HGLibB_08516	CDC23	349	0
HGLibA_08525	CDC23	93	1
HGLibB_08518	CDC23	97	1
HGLibA_08528	CDC25A	81	0
HGLibB_08519	CDC25A	278	3
HGLibA_08526	CDC25A	248	1
HGLibA_08527	CDC25A	166	0
HGLibB_08521	CDC25A	49	0
HGLibB_08520	CDC25A	242	3
HGLibA_08529	CDC25B	126	1
HGLibB_08523	CDC25B	298	2
HGLibB_08524	CDC25B	200	1
HGLibA_08531	CDC25B	79	1
HGLibA_08530	CDC25B	88	1
HGLibB_08522	CDC25B	67	0
HGLibB_08525	CDC25C	205	3
HGLibA_08533	CDC25C	154	1
HGLibB_08527	CDC25C	135	2
HGLibA_08534	CDC25C	230	1
HGLibA_08532	CDC25C	134	3
HGLibB_08526	CDC25C	205	1
HGLibA_08537	CDC26	289	2
HGLibB_08530	CDC26	175	1
HGLibA_08536	CDC26	169	0
HGLibB_08529	CDC26	246	1
HGLibB_08528	CDC26	161	1
HGLibA_08535	CDC26	54	0
HGLibA_08538	CDC27	79	0
HGLibA_08540	CDC27	146	4
HGLibA_08539	CDC27	73	1
HGLibB_08533	CDC27	54	0
HGLibB_08531	CDC27	282	1
HGLibB_08532	CDC27	202	0
HGLibA_08543	CDC34	202	2
HGLibA_08541	CDC34	44	1
HGLibB_08535	CDC34	125	2
HGLibA_08542	CDC34	195	4
HGLibB_08536	CDC34	217	2
HGLibB_08534	CDC34	105	1
HGLibB_08537	CDC37	286	1
HGLibA_08545	CDC37	121	1
HGLibB_08539	CDC37	43	0
HGLibA_08544	CDC37	243	2
HGLibB_08538	CDC37	28	0
HGLibA_08546	CDC37	345	0
HGLibA_08547	CDC37L1	305	4
HGLibB_08540	CDC37L1	260	4
HGLibA_08549	CDC37L1	193	2
HGLibB_08541	CDC37L1	142	1
HGLibB_08542	CDC37L1	222	8
HGLibA_08548	CDC37L1	288	5
HGLibB_08545	CDC40	133	122
HGLibA_08550	CDC40	178	1
HGLibB_08544	CDC40	151	1
HGLibA_08551	CDC40	220	0
HGLibB_08543	CDC40	55	1
HGLibA_08552	CDC40	474	3
HGLibB_08548	CDC42	395	4
HGLibA_08553	CDC42	45	0
HGLibB_08546	CDC42	165	0
HGLibA_08555	CDC42	342	3
HGLibB_08547	CDC42	380	1
HGLibA_08554	CDC42	169	2
HGLibA_08557	CDC42BPA	76	0
HGLibA_08558	CDC42BPA	323	4
HGLibB_08551	CDC42BPA	84	0
HGLibA_08556	CDC42BPA	386	0
HGLibB_08550	CDC42BPA	39	1
HGLibB_08549	CDC42BPA	556	6
HGLibA_08560	CDC42BPB	416	1
HGLibA_08561	CDC42BPB	116	0
HGLibB_08554	CDC42BPB	40	0
HGLibB_08553	CDC42BPB	69	0
HGLibA_08559	CDC42BPB	78	1
HGLibB_08552	CDC42BPB	180	2
HGLibA_08562	CDC42BPG	220	3
HGLibA_08564	CDC42BPG	213	3
HGLibB_08556	CDC42BPG	299	1
HGLibB_08555	CDC42BPG	54	0
HGLibB_08557	CDC42BPG	140	1
HGLibA_08563	CDC42BPG	119	0
HGLibA_08565	CDC42EP1	185	1
HGLibA_08566	CDC42EP1	272	3
HGLibB_08558	CDC42EP1	254	1
HGLibB_08560	CDC42EP1	431	1
HGLibA_08567	CDC42EP1	157	0
HGLibB_08559	CDC42EP1	172	1
HGLibA_08568	CDC42EP2	106	0
HGLibB_08562	CDC42EP2	265	1
HGLibB_08561	CDC42EP2	149	0
HGLibB_08563	CDC42EP2	198	2
HGLibA_08569	CDC42EP2	200	1
HGLibA_08570	CDC42EP2	143	2
HGLibB_08565	CDC42EP3	197	3
HGLibA_08573	CDC42EP3	53	0
HGLibA_08571	CDC42EP3	475	0
HGLibB_08564	CDC42EP3	125	0
HGLibB_08566	CDC42EP3	263	4
HGLibA_08572	CDC42EP3	464	1
HGLibA_08575	CDC42EP4	82	0
HGLibA_08574	CDC42EP4	33	1
HGLibB_08567	CDC42EP4	120	2
HGLibB_08569	CDC42EP4	150	0
HGLibA_08576	CDC42EP4	137	0
HGLibB_08568	CDC42EP4	200	3
HGLibA_08578	CDC42EP5	381	2
HGLibA_08577	CDC42EP5	255	0
HGLibB_08571	CDC42EP5	326	2
HGLibB_08570	CDC42EP5	132	0
HGLibA_08579	CDC42EP5	69	1
HGLibB_08572	CDC42EP5	168	0
HGLibB_08574	CDC42SE1	138	0
HGLibA_08582	CDC42SE1	15	0
HGLibB_08575	CDC42SE1	199	3
HGLibA_08580	CDC42SE1	187	0
HGLibB_08573	CDC42SE1	483	8
HGLibA_08581	CDC42SE1	153	1
HGLibA_08583	CDC42SE2	461	6
HGLibA_08585	CDC42SE2	197	0
HGLibA_08584	CDC42SE2	102	0
HGLibB_08578	CDC42SE2	278	1
HGLibB_08576	CDC42SE2	340	4
HGLibB_08577	CDC42SE2	260	1
HGLibB_08580	CDC45	155	2
HGLibB_08581	CDC45	106	1
HGLibA_08586	CDC45	29	0
HGLibA_08588	CDC45	70	0
HGLibA_08587	CDC45	159	3
HGLibB_08579	CDC45	177	0
HGLibB_08584	CDC5L	143	1
HGLibA_08589	CDC5L	273	0
HGLibA_08590	CDC5L	214	0
HGLibB_08583	CDC5L	354	1
HGLibA_08591	CDC5L	110	0
HGLibB_08582	CDC5L	38	0
HGLibB_08586	CDC6	204	3
HGLibA_08593	CDC6	93	0
HGLibB_08585	CDC6	70	1
HGLibA_08594	CDC6	104	0
HGLibB_08587	CDC6	259	3
HGLibA_08592	CDC6	183	2
HGLibA_08596	CDC7	154	2
HGLibB_08589	CDC7	93	0
HGLibA_08595	CDC7	221	2
HGLibB_08588	CDC7	469	5
HGLibA_08597	CDC7	11	0
HGLibB_08590	CDC7	164	2
HGLibB_08591	CDC73	183	2
HGLibB_08593	CDC73	54	0
HGLibA_08599	CDC73	67	0
HGLibA_08598	CDC73	106	2
HGLibB_08592	CDC73	135	3
HGLibA_08600	CDC73	52	0
HGLibB_08596	CDCA2	23	0
HGLibA_08601	CDCA2	253	3
HGLibA_08603	CDCA2	160	3
HGLibB_08594	CDCA2	135	1
HGLibA_08602	CDCA2	345	5
HGLibB_08595	CDCA2	60	0
HGLibB_08598	CDCA3	146	0
HGLibA_08604	CDCA3	274	0
HGLibB_08597	CDCA3	87	0
HGLibA_08606	CDCA3	197	1
HGLibB_08599	CDCA3	254	4
HGLibA_08605	CDCA3	201	1
HGLibB_08601	CDCA4	186	6
HGLibB_08600	CDCA4	67	0
HGLibA_08609	CDCA4	35	1
HGLibA_08607	CDCA4	308	31
HGLibB_08602	CDCA4	208	0
HGLibA_08608	CDCA4	218	1
HGLibB_08603	CDCA5	91	1
HGLibA_08612	CDCA5	165	0
HGLibB_08605	CDCA5	301	1
HGLibB_08604	CDCA5	155	1
HGLibA_08611	CDCA5	230	0
HGLibA_08610	CDCA5	104	0
HGLibB_08606	CDCA7	70	1
HGLibA_08613	CDCA7	227	2
HGLibB_08608	CDCA7	136	3
HGLibA_08615	CDCA7	41	0
HGLibB_08607	CDCA7	75	2
HGLibA_08614	CDCA7	139	1
HGLibA_08616	CDCA7L	214	0
HGLibA_08618	CDCA7L	185	0
HGLibB_08610	CDCA7L	276	1
HGLibB_08609	CDCA7L	203	3
HGLibB_08611	CDCA7L	293	0
HGLibA_08617	CDCA7L	97	2
HGLibA_08619	CDCA8	60	0
HGLibA_08620	CDCA8	47	0
HGLibB_08614	CDCA8	118	0
HGLibB_08612	CDCA8	26	1
HGLibA_08621	CDCA8	317	0
HGLibB_08613	CDCA8	43	1
HGLibB_08615	CDCP1	437	1
HGLibB_08617	CDCP1	208	9
HGLibA_08624	CDCP1	281	0
HGLibA_08622	CDCP1	412	2
HGLibB_08616	CDCP1	167	1
HGLibA_08623	CDCP1	250	0
HGLibB_08619	CDCP2	154	0
HGLibA_08626	CDCP2	105	0
HGLibA_08627	CDCP2	222	2
HGLibB_08620	CDCP2	428	2
HGLibB_08618	CDCP2	219	2
HGLibA_08625	CDCP2	133	2
HGLibB_08622	CDH1	18	0
HGLibB_08621	CDH1	219	0
HGLibA_08629	CDH1	232	1
HGLibA_08630	CDH1	217	2
HGLibB_08623	CDH1	206	2
HGLibA_08628	CDH1	48	0
HGLibA_08633	CDH10	126	1
HGLibB_08625	CDH10	312	2
HGLibB_08624	CDH10	51	1
HGLibA_08632	CDH10	113	1
HGLibA_08631	CDH10	442	2
HGLibB_08626	CDH10	96	1
HGLibB_08628	CDH11	232	0
HGLibB_08627	CDH11	157	0
HGLibB_08629	CDH11	249	1
HGLibA_08634	CDH11	346	4
HGLibA_08635	CDH11	93	2
HGLibA_08636	CDH11	217	5
HGLibA_08639	CDH12	91	0
HGLibB_08630	CDH12	525	2
HGLibB_08632	CDH12	460	5
HGLibA_08638	CDH12	361	0
HGLibA_08637	CDH12	94	1
HGLibB_08631	CDH12	221	2
HGLibB_08635	CDH13	124	1
HGLibA_08642	CDH13	70	0
HGLibA_08640	CDH13	241	4
HGLibB_08633	CDH13	348	0
HGLibA_08641	CDH13	185	1
HGLibB_08634	CDH13	200	1
HGLibB_08637	CDH15	286	1
HGLibA_08643	CDH15	138	3
HGLibB_08636	CDH15	139	1
HGLibA_08644	CDH15	208	0
HGLibB_08638	CDH15	582	0
HGLibA_08645	CDH15	141	0
HGLibB_08639	CDH16	154	0
HGLibA_08647	CDH16	72	0
HGLibA_08646	CDH16	314	0
HGLibA_08648	CDH16	145	1
HGLibB_08641	CDH16	162	3
HGLibB_08640	CDH16	184	1
HGLibA_08649	CDH17	132	0
HGLibB_08643	CDH17	164	73
HGLibA_08651	CDH17	221	2
HGLibA_08650	CDH17	67	0
HGLibB_08644	CDH17	41	0
HGLibB_08642	CDH17	589	5
HGLibB_08647	CDH18	246	1
HGLibA_08652	CDH18	83	0
HGLibA_08653	CDH18	325	3
HGLibB_08646	CDH18	172	1
HGLibB_08645	CDH18	115	0
HGLibA_08654	CDH18	150	2
HGLibB_08648	CDH19	98	0
HGLibB_08650	CDH19	226	0
HGLibA_08656	CDH19	199	2
HGLibA_08655	CDH19	349	3
HGLibA_08657	CDH19	265	1
HGLibB_08649	CDH19	238	3
HGLibB_08651	CDH2	180	1
HGLibA_08660	CDH2	233	1
HGLibA_08658	CDH2	115	0
HGLibA_08659	CDH2	346	3
HGLibB_08653	CDH2	28	2
HGLibB_08652	CDH2	135	2
HGLibB_08654	CDH20	138	0
HGLibB_08655	CDH20	376	1
HGLibA_08661	CDH20	286	3
HGLibB_08656	CDH20	206	1
HGLibA_08663	CDH20	66	0
HGLibA_08662	CDH20	415	5
HGLibA_08664	CDH22	82	0
HGLibB_08659	CDH22	97	0
HGLibB_08658	CDH22	204	0
HGLibA_08665	CDH22	182	1
HGLibA_08666	CDH22	309	4
HGLibB_08657	CDH22	430	3
HGLibB_08662	CDH23	80	1
HGLibB_08660	CDH23	282	4
HGLibA_08669	CDH23	210	1
HGLibB_08661	CDH23	250	2
HGLibA_08667	CDH23	247	1
HGLibA_08668	CDH23	109	1
HGLibA_08671	CDH24	319	2
HGLibB_08664	CDH24	966	2568
HGLibA_08670	CDH24	149	2
HGLibB_08665	CDH24	156	1
HGLibB_08663	CDH24	476	2
HGLibA_08672	CDH24	54	1
HGLibA_08674	CDH26	101	1
HGLibB_08666	CDH26	152	0
HGLibA_08675	CDH26	294	0
HGLibA_08673	CDH26	113	0
HGLibB_08667	CDH26	328	1
HGLibB_08668	CDH26	121	0
HGLibA_08676	CDH3	736	3
HGLibA_08678	CDH3	108	1
HGLibA_08677	CDH3	401	2
HGLibB_08670	CDH3	131	0
HGLibB_08669	CDH3	275	1
HGLibB_08671	CDH3	149	1
HGLibB_08673	CDH4	86	1
HGLibA_08681	CDH4	109	1
HGLibA_08680	CDH4	339	4
HGLibA_08679	CDH4	12	0
HGLibB_08672	CDH4	58	0
HGLibB_08674	CDH4	196	1
HGLibA_08682	CDH5	217	1
HGLibB_08676	CDH5	27	0
HGLibB_08675	CDH5	329	0
HGLibB_08677	CDH5	67	0
HGLibA_08684	CDH5	284	2
HGLibA_08683	CDH5	243	1
HGLibB_08678	CDH6	142	1
HGLibA_08686	CDH6	149	0
HGLibA_08687	CDH6	114	2
HGLibB_08679	CDH6	304	4
HGLibB_08680	CDH6	270	2
HGLibA_08685	CDH6	240	1
HGLibB_08683	CDH7	44	1
HGLibA_08689	CDH7	197	2
HGLibA_08688	CDH7	40	1
HGLibA_08690	CDH7	29	0
HGLibB_08681	CDH7	257	1
HGLibB_08682	CDH7	251	4
HGLibB_08685	CDH8	61	0
HGLibA_08693	CDH8	127	1
HGLibA_08691	CDH8	298	2
HGLibB_08684	CDH8	118	2
HGLibB_08686	CDH8	82	0
HGLibA_08692	CDH8	329	19
HGLibA_08694	CDH9	217	1
HGLibB_08688	CDH9	109	2
HGLibB_08687	CDH9	282	2
HGLibA_08696	CDH9	63	1
HGLibB_08689	CDH9	51	1
HGLibA_08695	CDH9	280	0
HGLibA_08697	CDHR1	179	2
HGLibB_08691	CDHR1	115	0
HGLibA_08698	CDHR1	19	0
HGLibB_08692	CDHR1	122	1
HGLibB_08690	CDHR1	341	2
HGLibA_08699	CDHR1	103	0
HGLibB_08693	CDHR2	254	0
HGLibB_08694	CDHR2	63	1
HGLibA_08702	CDHR2	119	1
HGLibA_08700	CDHR2	358	3
HGLibA_08701	CDHR2	166	1
HGLibB_08695	CDHR2	465	5
HGLibA_08705	CDHR3	272	4
HGLibB_08698	CDHR3	111	1
HGLibA_08704	CDHR3	311	3
HGLibA_08703	CDHR3	307	2
HGLibB_08697	CDHR3	117	0
HGLibB_08696	CDHR3	462	0
HGLibA_08706	CDHR4	116	1
HGLibA_08708	CDHR4	221	2
HGLibA_08707	CDHR4	331	2
HGLibB_08699	CDHR4	41	0
HGLibB_08701	CDHR4	327	0
HGLibB_08700	CDHR4	185	0
HGLibA_08711	CDHR5	50	0
HGLibA_08709	CDHR5	269	1
HGLibB_08703	CDHR5	38	2
HGLibB_08702	CDHR5	246	1
HGLibB_08704	CDHR5	157	1
HGLibA_08710	CDHR5	106	0
HGLibA_08713	CDIP1	283	0
HGLibA_08712	CDIP1	215	2
HGLibB_08707	CDIP1	350	1
HGLibB_08706	CDIP1	98	1
HGLibA_08714	CDIP1	83	1
HGLibB_08705	CDIP1	62	0
HGLibA_08717	CDIPT	81	1
HGLibA_08715	CDIPT	42	0
HGLibA_08716	CDIPT	157	1
HGLibB_08708	CDIPT	87	0
HGLibB_08709	CDIPT	331	1
HGLibB_08710	CDIPT	280	3
HGLibB_08713	CDK1	279	3
HGLibA_08719	CDK1	56	1
HGLibA_08718	CDK1	102	0
HGLibB_08712	CDK1	20	0
HGLibB_08711	CDK1	165	0
HGLibA_08720	CDK1	320	3
HGLibA_08722	CDK10	207	1
HGLibA_08721	CDK10	100	0
HGLibA_08723	CDK10	69	0
HGLibB_08714	CDK10	36	0
HGLibB_08715	CDK10	89	0
HGLibB_08716	CDK10	154	0
HGLibB_08717	CDK11A	251	2
HGLibB_08719	CDK11A	112	2
HGLibB_08718	CDK11A	122	1
HGLibA_08725	CDK11A	98	1
HGLibA_08726	CDK11A	52	0
HGLibA_08724	CDK11A	19	0
HGLibA_08728	CDK11B	278	1
HGLibA_08729	CDK11B	221	1
HGLibB_08722	CDK11B	138	1
HGLibA_08727	CDK11B	179	0
HGLibB_08720	CDK11B	238	4
HGLibB_08721	CDK11B	7	0
HGLibA_08731	CDK12	31	0
HGLibB_08725	CDK12	164	3
HGLibA_08730	CDK12	163	1
HGLibB_08723	CDK12	398	0
HGLibB_08724	CDK12	149	0
HGLibA_08732	CDK12	123	0
HGLibB_08726	CDK13	197	0
HGLibB_08728	CDK13	355	4
HGLibA_08735	CDK13	61	0
HGLibA_08733	CDK13	63	1
HGLibB_08727	CDK13	52	0
HGLibA_08734	CDK13	66	0
HGLibB_08729	CDK14	198	1
HGLibB_08730	CDK14	306	1
HGLibA_08737	CDK14	206	1
HGLibB_08731	CDK14	152	3
HGLibA_08736	CDK14	55	0
HGLibA_08738	CDK14	138	1
HGLibA_08740	CDK15	175	3
HGLibA_08741	CDK15	214	4
HGLibB_08733	CDK15	482	3
HGLibA_08739	CDK15	113	0
HGLibB_08732	CDK15	195	1
HGLibB_08734	CDK15	216	3
HGLibA_08742	CDK16	263	7
HGLibA_08743	CDK16	118	1
HGLibB_08736	CDK16	282	1
HGLibA_08744	CDK16	95	1
HGLibB_08735	CDK16	53	0
HGLibB_08737	CDK16	46	0
HGLibB_08738	CDK17	139	1
HGLibA_08747	CDK17	90	0
HGLibB_08739	CDK17	76	0
HGLibB_08740	CDK17	606	6
HGLibA_08745	CDK17	131	1
HGLibA_08746	CDK17	401	0
HGLibB_08743	CDK18	395	1
HGLibA_08748	CDK18	620	5
HGLibB_08741	CDK18	25	0
HGLibB_08742	CDK18	220	2
HGLibA_08750	CDK18	119	0
HGLibA_08749	CDK18	51	0
HGLibB_08746	CDK19	322	0
HGLibA_08753	CDK19	53	0
HGLibA_08752	CDK19	192	0
HGLibA_08751	CDK19	326	2
HGLibB_08745	CDK19	197	0
HGLibB_08744	CDK19	158	1
HGLibA_08754	CDK2	414	1
HGLibA_08756	CDK2	86	1
HGLibB_08748	CDK2	244	0
HGLibA_08755	CDK2	222	1
HGLibB_08747	CDK2	34	0
HGLibB_08749	CDK2	249	4
HGLibA_08759	CDK20	184	0
HGLibB_08751	CDK20	17	0
HGLibB_08750	CDK20	295	2
HGLibA_08758	CDK20	34	0
HGLibA_08757	CDK20	108	0
HGLibB_08752	CDK20	155	0
HGLibA_08762	CDK2AP1	227	4
HGLibB_08754	CDK2AP1	153	4
HGLibA_08761	CDK2AP1	163	0
HGLibB_08755	CDK2AP1	219	1
HGLibB_08753	CDK2AP1	442	0
HGLibA_08760	CDK2AP1	128	0
HGLibA_08764	CDK2AP2	175	1
HGLibB_08758	CDK2AP2	162	1
HGLibA_08765	CDK2AP2	200	2
HGLibB_08756	CDK2AP2	104	0
HGLibB_08757	CDK2AP2	72	0
HGLibA_08763	CDK2AP2	319	0
HGLibB_08761	CDK3	113	1
HGLibB_08759	CDK3	230	3
HGLibA_08768	CDK3	25	1
HGLibA_08766	CDK3	115	0
HGLibA_08767	CDK3	75	1
HGLibB_08760	CDK3	95	1
HGLibA_08770	CDK4	382	3
HGLibB_08764	CDK4	252	3
HGLibA_08769	CDK4	853	5
HGLibB_08763	CDK4	125	1
HGLibA_08771	CDK4	103	1
HGLibB_08762	CDK4	147	0
HGLibB_08767	CDK5	194	0
HGLibA_08772	CDK5	224	3
HGLibB_08766	CDK5	194	0
HGLibA_08773	CDK5	22	0
HGLibA_08774	CDK5	89	0
HGLibB_08765	CDK5	199	1
HGLibB_08769	CDK5R1	84	0
HGLibA_08776	CDK5R1	253	3
HGLibB_08768	CDK5R1	145	1
HGLibB_08770	CDK5R1	36	0
HGLibA_08775	CDK5R1	264	0
HGLibA_08777	CDK5R1	14	1
HGLibB_08773	CDK5R2	314	3
HGLibB_08771	CDK5R2	492	2
HGLibA_08779	CDK5R2	389	1
HGLibA_08780	CDK5R2	78	2
HGLibA_08778	CDK5R2	342	0
HGLibB_08772	CDK5R2	374	3
HGLibA_08781	CDK5RAP1	343	2
HGLibB_08776	CDK5RAP1	384	2
HGLibB_08774	CDK5RAP1	150	2
HGLibB_08775	CDK5RAP1	427	2
HGLibA_08783	CDK5RAP1	137	1
HGLibA_08782	CDK5RAP1	66	0
HGLibA_08786	CDK5RAP2	192	1
HGLibB_08779	CDK5RAP2	201	2
HGLibA_08785	CDK5RAP2	96	0
HGLibB_08777	CDK5RAP2	379	20
HGLibA_08784	CDK5RAP2	135	1
HGLibB_08778	CDK5RAP2	204	0
HGLibA_08787	CDK5RAP3	254	0
HGLibB_08781	CDK5RAP3	205	14
HGLibA_08789	CDK5RAP3	148	0
HGLibA_08788	CDK5RAP3	134	1
HGLibB_08782	CDK5RAP3	301	0
HGLibB_08780	CDK5RAP3	218	2
HGLibA_08790	CDK6	220	3
HGLibB_08785	CDK6	143	0
HGLibA_08791	CDK6	113	1
HGLibB_08784	CDK6	301	5
HGLibB_08783	CDK6	266	1
HGLibA_08792	CDK6	345	2
HGLibA_08793	CDK7	208	1
HGLibA_08795	CDK7	514	3
HGLibB_08786	CDK7	7	0
HGLibB_08788	CDK7	51	1
HGLibB_08787	CDK7	79	0
HGLibA_08794	CDK7	76	1
HGLibB_08790	CDK8	490	4
HGLibB_08791	CDK8	250	1
HGLibA_08798	CDK8	170	3
HGLibA_08796	CDK8	313	1
HGLibA_08797	CDK8	237	2
HGLibB_08789	CDK8	149	4
HGLibA_08800	CDK9	330	4
HGLibB_08793	CDK9	88	0
HGLibA_08799	CDK9	105	0
HGLibA_08801	CDK9	229	2
HGLibB_08794	CDK9	43	0
HGLibB_08792	CDK9	384	6
HGLibB_08797	CDKAL1	137	0
HGLibB_08795	CDKAL1	355	2
HGLibB_08796	CDKAL1	121	0
HGLibA_08802	CDKAL1	194	0
HGLibA_08803	CDKAL1	76	0
HGLibA_08804	CDKAL1	160	2
HGLibA_08806	CDKL1	106	0
HGLibA_08805	CDKL1	259	0
HGLibB_08798	CDKL1	48	1
HGLibA_08807	CDKL1	89	1
HGLibB_08799	CDKL1	93	2
HGLibB_08800	CDKL1	216	0
HGLibA_08810	CDKL2	96	2
HGLibB_08802	CDKL2	160	3
HGLibA_08808	CDKL2	149	1
HGLibB_08801	CDKL2	214	2
HGLibB_08803	CDKL2	279	3
HGLibA_08809	CDKL2	225	2
HGLibB_08804	CDKL3	82	0
HGLibA_08813	CDKL3	211	2
HGLibA_08812	CDKL3	118	0
HGLibB_08805	CDKL3	119	0
HGLibB_08806	CDKL3	223	1
HGLibA_08811	CDKL3	420	1
HGLibA_08815	CDKL4	259	2
HGLibB_08807	CDKL4	228	6
HGLibA_08814	CDKL4	397	1
HGLibB_08808	CDKL4	72	0
HGLibB_08809	CDKL4	70	0
HGLibA_08816	CDKL4	281	1
HGLibA_08819	CDKL5	148	3
HGLibA_08817	CDKL5	208	5
HGLibA_08818	CDKL5	440	4
HGLibB_08812	CDKL5	116	0
HGLibB_08810	CDKL5	184	0
HGLibB_08811	CDKL5	200	4
HGLibA_08820	CDKN1A	258	4
HGLibB_08814	CDKN1A	233	2
HGLibA_08821	CDKN1A	240	3
HGLibB_08815	CDKN1A	448	2
HGLibA_08822	CDKN1A	13	0
HGLibB_08813	CDKN1A	95	1
HGLibB_08817	CDKN1B	66	0
HGLibB_08818	CDKN1B	308	2
HGLibB_08816	CDKN1B	442	0
HGLibA_08824	CDKN1B	32	0
HGLibA_08823	CDKN1B	223	1
HGLibA_08825	CDKN1B	191	1
HGLibB_08819	CDKN1C	78	1
HGLibA_08827	CDKN1C	320	0
HGLibA_08826	CDKN1C	320	1
HGLibA_08828	CDKN1C	96	0
HGLibB_08820	CDKN1C	143	0
HGLibB_08821	CDKN1C	327	3
HGLibB_08822	CDKN2A	522	13
HGLibA_08831	CDKN2A	143	0
HGLibA_08830	CDKN2A	223	2
HGLibA_08829	CDKN2A	212	2
HGLibB_08824	CDKN2A	252	1
HGLibB_08823	CDKN2A	94	1
HGLibB_08827	CDKN2AIP	592	10
HGLibA_08834	CDKN2AIP	44	1
HGLibB_08825	CDKN2AIP	695	9
HGLibA_08832	CDKN2AIP	39	0
HGLibA_08833	CDKN2AIP	423	1
HGLibB_08826	CDKN2AIP	1	0
HGLibA_08836	CDKN2AIPNL	283	2
HGLibA_08837	CDKN2AIPNL	172	0
HGLibA_08835	CDKN2AIPNL	129	2
HGLibB_08828	CDKN2AIPNL	137	1
HGLibB_08830	CDKN2AIPNL	260	0
HGLibB_08829	CDKN2AIPNL	95	0
HGLibA_08840	CDKN2B	204	2
HGLibB_08833	CDKN2B	269	2
HGLibB_08832	CDKN2B	93	1
HGLibB_08831	CDKN2B	236	0
HGLibA_08839	CDKN2B	28	0
HGLibA_08838	CDKN2B	45	1
HGLibA_08842	CDKN2C	77	0
HGLibB_08835	CDKN2C	76	0
HGLibA_08841	CDKN2C	486	5
HGLibB_08836	CDKN2C	428	0
HGLibB_08834	CDKN2C	79	1
HGLibA_08843	CDKN2C	218	1
HGLibB_08838	CDKN2D	35	1
HGLibA_08845	CDKN2D	275	1
HGLibA_08844	CDKN2D	12	0
HGLibB_08839	CDKN2D	34	1
HGLibB_08837	CDKN2D	118	1
HGLibA_08846	CDKN2D	23	0
HGLibA_08847	CDKN3	345	3
HGLibB_08840	CDKN3	140	0
HGLibA_08849	CDKN3	57	1
HGLibA_08848	CDKN3	156	0
HGLibB_08842	CDKN3	250	6
HGLibB_08841	CDKN3	64	0
HGLibB_08844	CDNF	366	0
HGLibA_08850	CDNF	264	2
HGLibB_08843	CDNF	356	0
HGLibA_08852	CDNF	60	0
HGLibA_08851	CDNF	229	1
HGLibB_08845	CDNF	67	1
HGLibA_08853	CDO1	142	2
HGLibA_08855	CDO1	114	1
HGLibB_08846	CDO1	439	2
HGLibB_08848	CDO1	93	0
HGLibA_08854	CDO1	203	0
HGLibB_08847	CDO1	256	5
HGLibA_08857	CDON	165	0
HGLibB_08850	CDON	391	3
HGLibB_08851	CDON	402	0
HGLibB_08849	CDON	737	6
HGLibA_08858	CDON	129	1
HGLibA_08856	CDON	407	2
HGLibB_08853	CDPF1	144	21
HGLibB_08854	CDPF1	242	1
HGLibA_08860	CDPF1	366	3
HGLibA_08861	CDPF1	422	0
HGLibB_08852	CDPF1	175	2
HGLibA_08859	CDPF1	159	2
HGLibA_08864	CDR1	281	1
HGLibB_08856	CDR1	134	1
HGLibA_08863	CDR1	285	2
HGLibB_08855	CDR1	243	1
HGLibA_08862	CDR1	195	2
HGLibB_08857	CDR1	195	0
HGLibA_08867	CDR2	364	4
HGLibB_08859	CDR2	99	0
HGLibA_08866	CDR2	94	0
HGLibB_08860	CDR2	13	0
HGLibB_08858	CDR2	123	1
HGLibA_08865	CDR2	145	0
HGLibB_08862	CDR2L	187	0
HGLibB_08863	CDR2L	135	0
HGLibA_08869	CDR2L	142	0
HGLibA_08870	CDR2L	94	0
HGLibB_08861	CDR2L	186	1
HGLibA_08868	CDR2L	33	1
HGLibB_08865	CDRT1	188	0
HGLibA_08871	CDRT1	245	0
HGLibA_08872	CDRT1	124	0
HGLibB_08864	CDRT1	52	1
HGLibB_08866	CDRT1	148	0
HGLibA_08873	CDRT1	330	0
HGLibA_08874	CDRT15	109	2
HGLibA_08876	CDRT15	536	1
HGLibB_08867	CDRT15	40	0
HGLibB_08868	CDRT15	22	0
HGLibB_08869	CDRT15	351	3
HGLibA_08875	CDRT15	49	0
HGLibA_08879	CDRT15L2	122	1
HGLibA_08877	CDRT15L2	174	1
HGLibA_08878	CDRT15L2	251	0
HGLibB_08871	CDRT15L2	194	2
HGLibB_08870	CDRT15L2	496	5
HGLibB_08872	CDRT15L2	57	0
HGLibA_08881	CDS1	154	0
HGLibB_08873	CDS1	109	2
HGLibA_08882	CDS1	219	1
HGLibB_08874	CDS1	118	1
HGLibA_08880	CDS1	116	1
HGLibB_08875	CDS1	349	1
HGLibA_08885	CDS2	111	2
HGLibB_08876	CDS2	122	1
HGLibB_08878	CDS2	506	0
HGLibA_08884	CDS2	216	1
HGLibA_08883	CDS2	109	0
HGLibB_08877	CDS2	168	1
HGLibB_08881	CDSN	84	0
HGLibB_08879	CDSN	56	0
HGLibA_08888	CDSN	65	0
HGLibA_08887	CDSN	192	1
HGLibA_08886	CDSN	157	3
HGLibB_08880	CDSN	58	0
HGLibB_08882	CDT1	171	0
HGLibA_08890	CDT1	53	0
HGLibB_08884	CDT1	65	0
HGLibB_08883	CDT1	26	0
HGLibA_08889	CDT1	111	1
HGLibA_08891	CDT1	130	0
HGLibB_08886	CDV3	120	1
HGLibA_08894	CDV3	168	0
HGLibA_08892	CDV3	96	0
HGLibA_08893	CDV3	196	0
HGLibB_08887	CDV3	349	3
HGLibB_08885	CDV3	93	0
HGLibA_08895	CDX1	243	0
HGLibA_08896	CDX1	146	0
HGLibB_08888	CDX1	174	0
HGLibB_08890	CDX1	305	2
HGLibB_08889	CDX1	243	7
HGLibA_08897	CDX1	192	0
HGLibA_08899	CDX2	210	1
HGLibA_08900	CDX2	138	2
HGLibB_08892	CDX2	121	2
HGLibB_08891	CDX2	168	1
HGLibB_08893	CDX2	104	0
HGLibA_08898	CDX2	344	0
HGLibA_08901	CDX4	300	3
HGLibB_08895	CDX4	171	2
HGLibA_08902	CDX4	212	1
HGLibA_08903	CDX4	94	0
HGLibB_08896	CDX4	59	1
HGLibB_08894	CDX4	84	2
HGLibA_08905	CDY1	199	0
HGLibA_08904	CDY1	180	0
HGLibA_08906	CDY1	307	2
HGLibA_08909	CDY1B	241	3
HGLibA_08911	CDY2A	190	1
HGLibB_08905	CDY2A	299	2
HGLibA_08912	CDY2A	72	0
HGLibB_08904	CDY2A	120	1
HGLibB_08903	CDY2A	91	0
HGLibB_08908	CDY2B	129	1
HGLibB_08909	CDYL	67	0
HGLibA_08916	CDYL	79	0
HGLibB_08911	CDYL	269	1
HGLibB_08910	CDYL	184	1
HGLibA_08918	CDYL	293	2
HGLibA_08917	CDYL	69	1
HGLibB_08914	CDYL2	357	4
HGLibB_08913	CDYL2	382	3
HGLibB_08912	CDYL2	253	0
HGLibA_08920	CDYL2	202	2
HGLibA_08919	CDYL2	209	0
HGLibA_08921	CDYL2	519	3
HGLibA_08923	CEACAM1	234	1
HGLibA_08924	CEACAM1	336	2
HGLibB_08916	CEACAM1	110	0
HGLibA_08922	CEACAM1	270	0
HGLibB_08917	CEACAM1	532	4
HGLibB_08915	CEACAM1	362	5
HGLibB_08920	CEACAM16	238	3
HGLibB_08919	CEACAM16	122	0
HGLibA_08926	CEACAM16	398	3
HGLibA_08925	CEACAM16	76	0
HGLibA_08927	CEACAM16	377	1
HGLibB_08918	CEACAM16	155	0
HGLibA_08930	CEACAM19	16	0
HGLibA_08928	CEACAM19	143	0
HGLibB_08921	CEACAM19	229	0
HGLibA_08929	CEACAM19	76	1
HGLibB_08922	CEACAM19	62	0
HGLibB_08923	CEACAM19	437	4
HGLibA_08932	CEACAM20	183	2
HGLibA_08933	CEACAM20	275	3
HGLibB_08924	CEACAM20	143	0
HGLibB_08926	CEACAM20	197	1
HGLibA_08931	CEACAM20	227	2
HGLibB_08925	CEACAM20	337	1
HGLibB_08929	CEACAM21	241	0
HGLibA_08935	CEACAM21	258	0
HGLibB_08928	CEACAM21	52	1
HGLibA_08936	CEACAM21	225	1
HGLibA_08934	CEACAM21	44	0
HGLibB_08927	CEACAM21	61	1
HGLibA_08939	CEACAM3	174	2
HGLibA_08938	CEACAM3	174	0
HGLibA_08937	CEACAM3	61	0
HGLibB_08930	CEACAM3	153	0
HGLibB_08932	CEACAM3	281	2
HGLibB_08931	CEACAM3	109	2
HGLibB_08933	CEACAM4	125	2
HGLibB_08934	CEACAM4	181	2
HGLibA_08942	CEACAM4	151	2
HGLibA_08941	CEACAM4	77	0
HGLibA_08940	CEACAM4	276	0
HGLibB_08935	CEACAM4	236	1
HGLibB_08936	CEACAM5	131	2
HGLibB_08937	CEACAM5	325	1
HGLibA_08944	CEACAM5	188	2
HGLibA_08943	CEACAM5	165	1
HGLibB_08938	CEACAM5	494	0
HGLibA_08945	CEACAM5	349	3
HGLibA_08948	CEACAM6	125	0
HGLibB_08940	CEACAM6	135	0
HGLibB_08941	CEACAM6	102	1
HGLibA_08947	CEACAM6	168	1
HGLibA_08946	CEACAM6	349	1
HGLibB_08939	CEACAM6	162	3
HGLibA_08949	CEACAM7	898	35
HGLibB_08943	CEACAM7	103	0
HGLibB_08944	CEACAM7	226	0
HGLibA_08951	CEACAM7	189	2
HGLibA_08950	CEACAM7	321	51
HGLibB_08942	CEACAM7	218	1
HGLibB_08946	CEACAM8	162	0
HGLibA_08953	CEACAM8	196	2
HGLibA_08954	CEACAM8	257	2
HGLibB_08947	CEACAM8	149	0
HGLibB_08945	CEACAM8	158	3
HGLibA_08952	CEACAM8	53	0
HGLibA_08955	CEBPA	140	1
HGLibB_08948	CEBPA	198	0
HGLibB_08949	CEBPA	372	0
HGLibA_08956	CEBPA	88	0
HGLibA_08957	CEBPA	42	0
HGLibB_08950	CEBPA	65	1
HGLibA_08959	CEBPB	53	0
HGLibA_08958	CEBPB	414	2
HGLibB_08952	CEBPB	190	2
HGLibA_08960	CEBPB	184	0
HGLibB_08951	CEBPB	238	1
HGLibB_08953	CEBPB	93	0
HGLibA_08963	CEBPD	124	1
HGLibA_08962	CEBPD	178	0
HGLibB_08955	CEBPD	286	1
HGLibA_08961	CEBPD	163	1
HGLibB_08954	CEBPD	113	0
HGLibB_08956	CEBPD	162	1
HGLibB_08957	CEBPE	79	2
HGLibA_08965	CEBPE	350	0
HGLibA_08966	CEBPE	230	1
HGLibA_08964	CEBPE	121	1
HGLibB_08959	CEBPE	83	0
HGLibB_08958	CEBPE	175	0
HGLibB_08961	CEBPG	516	1
HGLibB_08960	CEBPG	320	2
HGLibB_08962	CEBPG	146	1
HGLibA_08967	CEBPG	201	2
HGLibA_08968	CEBPG	96	0
HGLibA_08969	CEBPG	45	0
HGLibB_08964	CEBPZ	229	1
HGLibA_08972	CEBPZ	214	0
HGLibA_08970	CEBPZ	413	4
HGLibB_08963	CEBPZ	97	1
HGLibB_08965	CEBPZ	266	2
HGLibA_08971	CEBPZ	67	0
HGLibA_08975	CECR1	133	3
HGLibA_08974	CECR1	311	2
HGLibB_08967	CECR1	243	1
HGLibB_08966	CECR1	228	2
HGLibB_08968	CECR1	245	1
HGLibA_08973	CECR1	216	0
HGLibB_08969	CECR2	323	2
HGLibB_08971	CECR2	55	0
HGLibA_08977	CECR2	92	0
HGLibA_08978	CECR2	169	0
HGLibA_08976	CECR2	189	2
HGLibB_08970	CECR2	350	1
HGLibB_08974	CECR5	129	1
HGLibA_08981	CECR5	44	0
HGLibB_08972	CECR5	223	2
HGLibB_08973	CECR5	54	1
HGLibA_08980	CECR5	95	2
HGLibA_08979	CECR5	423	2
HGLibB_08975	CECR6	162	1
HGLibB_08977	CECR6	112	0
HGLibA_08982	CECR6	155	2
HGLibA_08983	CECR6	94	0
HGLibB_08976	CECR6	86	0
HGLibA_08984	CECR6	331	0
HGLibA_08985	CEL	568	2
HGLibB_08980	CEL	476	2
HGLibB_08978	CEL	212	0
HGLibA_08987	CEL	120	0
HGLibB_08979	CEL	187	1
HGLibA_08986	CEL	124	1
HGLibA_08988	CELA1	111	0
HGLibB_08981	CELA1	108	2
HGLibB_08983	CELA1	217	0
HGLibB_08982	CELA1	350	4
HGLibA_08989	CELA1	178	0
HGLibA_08990	CELA1	124	2
HGLibA_08991	CELA2A	172	2
HGLibB_08985	CELA2A	247	2
HGLibA_08993	CELA2A	237	1
HGLibA_08992	CELA2A	282	2
HGLibB_08984	CELA2A	275	1
HGLibB_08986	CELA2A	138	1
HGLibA_08994	CELA2B	143	1
HGLibB_08987	CELA2B	286	0
HGLibB_08988	CELA2B	92	0
HGLibA_08995	CELA2B	200	1
HGLibB_08989	CELA2B	339	1
HGLibA_08996	CELA2B	97	0
HGLibB_08992	CELA3A	222	0
HGLibA_08998	CELA3A	183	2
HGLibB_08991	CELA3A	238	2
HGLibA_08999	CELA3A	151	1
HGLibA_08997	CELA3A	505	2
HGLibB_08990	CELA3A	439	6
HGLibA_09001	CELA3B	95	0
HGLibA_09002	CELA3B	226	3
HGLibB_08995	CELA3B	112	0
HGLibA_09000	CELA3B	229	1
HGLibB_08993	CELA3B	150	2
HGLibB_08994	CELA3B	65	0
HGLibB_08996	CELF1	241	1
HGLibB_08998	CELF1	269	4
HGLibA_09003	CELF1	38	0
HGLibA_09005	CELF1	131	0
HGLibA_09004	CELF1	205	1
HGLibB_08997	CELF1	138	0
HGLibB_09001	CELF2	525	5
HGLibB_09000	CELF2	184	0
HGLibA_09008	CELF2	232	2
HGLibB_08999	CELF2	91	0
HGLibA_09006	CELF2	213	1
HGLibA_09007	CELF2	96	0
HGLibA_09011	CELF3	230	1
HGLibA_09010	CELF3	59	0
HGLibB_09003	CELF3	74	1
HGLibB_09002	CELF3	64	1
HGLibB_09004	CELF3	29	0
HGLibA_09009	CELF3	172	2
HGLibB_09005	CELF4	205	2
HGLibA_09012	CELF4	152	2
HGLibB_09006	CELF4	156	2
HGLibA_09014	CELF4	117	1
HGLibB_09007	CELF4	142	0
HGLibA_09013	CELF4	191	2
HGLibA_09017	CELF5	163	2
HGLibB_09010	CELF5	248	4
HGLibA_09015	CELF5	9	0
HGLibB_09009	CELF5	238	0
HGLibB_09008	CELF5	236	0
HGLibA_09016	CELF5	137	4
HGLibA_09018	CELF6	306	2
HGLibB_09011	CELF6	276	5
HGLibA_09019	CELF6	351	3
HGLibB_09012	CELF6	159	2
HGLibB_09013	CELF6	90	0
HGLibA_09020	CELF6	288	0
HGLibB_09016	CELSR1	453	0
HGLibB_09015	CELSR1	322	2
HGLibA_09022	CELSR1	230	0
HGLibA_09023	CELSR1	157	0
HGLibA_09021	CELSR1	68	1
HGLibB_09014	CELSR1	371	1
HGLibB_09019	CELSR2	34	1
HGLibB_09018	CELSR2	83	1
HGLibA_09025	CELSR2	114	1
HGLibA_09026	CELSR2	222	1
HGLibA_09024	CELSR2	346	2
HGLibB_09017	CELSR2	140	1
HGLibB_09022	CELSR3	213	2
HGLibB_09021	CELSR3	9	0
HGLibA_09029	CELSR3	378	44
HGLibA_09028	CELSR3	261	0
HGLibA_09027	CELSR3	63	0
HGLibB_09020	CELSR3	168	0
HGLibA_09032	CEMP1	129	0
HGLibB_09023	CEMP1	331	115
HGLibA_09031	CEMP1	274	1
HGLibB_09025	CEMP1	307	3
HGLibA_09030	CEMP1	248	0
HGLibB_09024	CEMP1	369	3
HGLibA_09033	CEND1	119	2
HGLibB_09027	CEND1	350	1
HGLibB_09028	CEND1	307	5
HGLibB_09026	CEND1	153	2
HGLibA_09035	CEND1	178	1
HGLibA_09034	CEND1	250	0
HGLibB_09031	CENPA	815	12
HGLibB_09030	CENPA	123	2
HGLibA_09038	CENPA	343	3
HGLibB_09029	CENPA	146	0
HGLibA_09036	CENPA	274	0
HGLibA_09037	CENPA	152	3
HGLibA_09039	CENPB	136	0
HGLibB_09032	CENPB	354	2
HGLibA_09041	CENPB	200	1
HGLibB_09034	CENPB	180	3
HGLibB_09033	CENPB	58	0
HGLibA_09040	CENPB	301	1
HGLibB_09037	CENPBD1	164	0
HGLibA_09044	CENPBD1	210	2
HGLibA_09042	CENPBD1	207	1
HGLibA_09043	CENPBD1	63	1
HGLibB_09035	CENPBD1	128	0
HGLibB_09036	CENPBD1	229	1
HGLibA_09046	CENPC	47	0
HGLibA_09045	CENPC	127	1
HGLibB_09038	CENPC	277	1
HGLibB_09039	CENPC	51	1
HGLibA_09049	CENPC1	13	0
HGLibA_09048	CENPC1	178	1
HGLibA_09047	CENPC1	143	0
HGLibB_09040	CENPC1	187	0
HGLibB_09043	CENPE	26	0
HGLibB_09045	CENPE	86	1
HGLibA_09052	CENPE	96	0
HGLibA_09051	CENPE	158	1
HGLibB_09044	CENPE	73	1
HGLibA_09050	CENPE	47	0
HGLibB_09046	CENPF	29	0
HGLibB_09047	CENPF	70	0
HGLibB_09048	CENPF	17	0
HGLibA_09055	CENPF	364	2
HGLibA_09053	CENPF	254	1
HGLibA_09054	CENPF	115	1
HGLibA_09056	CENPH	23	0
HGLibA_09057	CENPH	26	0
HGLibB_09049	CENPH	42	0
HGLibB_09050	CENPI	160	2
HGLibB_09051	CENPI	77	0
HGLibA_09060	CENPI	60	1
HGLibA_09058	CENPI	131	2
HGLibA_09059	CENPI	335	0
HGLibB_09052	CENPI	127	3
HGLibB_09054	CENPJ	205	2
HGLibA_09061	CENPJ	33	0
HGLibA_09063	CENPJ	35	1
HGLibB_09055	CENPJ	288	3
HGLibB_09053	CENPJ	189	3
HGLibA_09062	CENPJ	67	0
HGLibB_09056	CENPK	60	0
HGLibB_09058	CENPK	134	0
HGLibA_09065	CENPK	440	538
HGLibB_09057	CENPK	130	1
HGLibA_09066	CENPK	282	1
HGLibA_09064	CENPK	91	1
HGLibB_09060	CENPL	187	0
HGLibB_09061	CENPL	97	2
HGLibA_09068	CENPL	265	1
HGLibB_09059	CENPL	288	3
HGLibA_09069	CENPL	161	2
HGLibA_09067	CENPL	141	1
HGLibA_09072	CENPM	54	1
HGLibA_09071	CENPM	135	0
HGLibB_09063	CENPM	364	1
HGLibB_09064	CENPM	173	1
HGLibA_09070	CENPM	86	1
HGLibB_09062	CENPM	33	0
HGLibB_09066	CENPN	27	1
HGLibA_09075	CENPN	132	1
HGLibB_09067	CENPN	106	2
HGLibB_09065	CENPN	22	0
HGLibA_09073	CENPN	84	3
HGLibA_09074	CENPN	367	1
HGLibA_09078	CENPO	366	1
HGLibB_09070	CENPO	201	2
HGLibA_09077	CENPO	117	1
HGLibB_09068	CENPO	47	0
HGLibB_09069	CENPO	496	6
HGLibA_09076	CENPO	67	0
HGLibB_09071	CENPP	110	0
HGLibA_09081	CENPP	224	1
HGLibA_09079	CENPP	57	1
HGLibB_09072	CENPP	34	1
HGLibB_09073	CENPP	329	1
HGLibA_09080	CENPP	160	2
HGLibB_09075	CENPQ	166	1
HGLibA_09083	CENPQ	49	0
HGLibA_09082	CENPQ	99	0
HGLibB_09076	CENPQ	192	1
HGLibB_09074	CENPQ	101	0
HGLibA_09084	CENPQ	86	0
HGLibA_09087	CENPT	265	4
HGLibA_09085	CENPT	404	1
HGLibB_09079	CENPT	454	3
HGLibA_09086	CENPT	119	1
HGLibB_09078	CENPT	79	0
HGLibB_09077	CENPT	84	1
HGLibA_09090	CENPV	58	0
HGLibB_09080	CENPV	135	1
HGLibB_09082	CENPV	69	1
HGLibA_09088	CENPV	14	0
HGLibA_09089	CENPV	98	1
HGLibB_09081	CENPV	103	0
HGLibB_09085	CENPW	182	1
HGLibB_09084	CENPW	36	0
HGLibB_09083	CENPW	166	0
HGLibA_09091	CENPW	223	0
HGLibA_09092	CENPW	180	0
HGLibA_09093	CENPW	63	0
HGLibB_09086	CEP104	41	0
HGLibB_09087	CEP104	37	0
HGLibA_09096	CEP104	113	0
HGLibA_09094	CEP104	91	0
HGLibA_09095	CEP104	288	1
HGLibB_09088	CEP104	16	0
HGLibB_09091	CEP112	127	0
HGLibB_09090	CEP112	282	0
HGLibA_09097	CEP112	59	0
HGLibB_09089	CEP112	145	1
HGLibA_09098	CEP112	118	0
HGLibA_09099	CEP112	117	0
HGLibA_09102	CEP120	108	1
HGLibB_09094	CEP120	87	1
HGLibB_09093	CEP120	126	0
HGLibB_09092	CEP120	199	1
HGLibA_09101	CEP120	79	0
HGLibA_09100	CEP120	291	3
HGLibB_09097	CEP128	192	0
HGLibB_09095	CEP128	253	2
HGLibA_09103	CEP128	233	4
HGLibB_09096	CEP128	188	2
HGLibA_09104	CEP128	194	1
HGLibA_09105	CEP128	92	0
HGLibA_09106	CEP135	176	0
HGLibA_09108	CEP135	82	1
HGLibA_09107	CEP135	162	1
HGLibB_09099	CEP135	88	0
HGLibB_09098	CEP135	70	0
HGLibB_09100	CEP135	28	1
HGLibB_09102	CEP152	99	0
HGLibB_09101	CEP152	143	0
HGLibB_09103	CEP152	192	0
HGLibA_09110	CEP152	115	0
HGLibA_09111	CEP152	164	0
HGLibA_09109	CEP152	230	0
HGLibA_09112	CEP164	471	3
HGLibA_09113	CEP164	65	0
HGLibB_09104	CEP164	170	1
HGLibB_09105	CEP164	198	0
HGLibA_09114	CEP164	64	1
HGLibB_09106	CEP164	204	1
HGLibB_09109	CEP170	161	0
HGLibB_09107	CEP170	91	0
HGLibA_09117	CEP170	273	1
HGLibA_09115	CEP170	88	1
HGLibA_09116	CEP170	298	48
HGLibB_09108	CEP170	50	0
HGLibA_09118	CEP170B	289	0
HGLibA_09120	CEP170B	344	3
HGLibB_09111	CEP170B	225	2
HGLibB_09110	CEP170B	349	5
HGLibB_09112	CEP170B	143	0
HGLibA_09119	CEP170B	367	2
HGLibB_09114	CEP19	377	2
HGLibB_09113	CEP19	88	1
HGLibA_09122	CEP19	46	0
HGLibB_09115	CEP19	297	2
HGLibA_09121	CEP19	415	3
HGLibA_09123	CEP19	139	1
HGLibA_09126	CEP192	173	0
HGLibA_09125	CEP192	54	0
HGLibB_09116	CEP192	146	2
HGLibB_09118	CEP192	176	0
HGLibB_09117	CEP192	152	0
HGLibA_09124	CEP192	39	1
HGLibB_09121	CEP250	121	1
HGLibA_09128	CEP250	138	0
HGLibB_09120	CEP250	122	0
HGLibB_09119	CEP250	59	0
HGLibA_09129	CEP250	55	0
HGLibA_09127	CEP250	216	2
HGLibA_09132	CEP290	121	2
HGLibA_09131	CEP290	14	0
HGLibA_09130	CEP290	128	0
HGLibB_09124	CEP290	44	0
HGLibB_09123	CEP290	52	1
HGLibB_09122	CEP290	62	0
HGLibA_09133	CEP350	131	0
HGLibA_09135	CEP350	49	0
HGLibB_09127	CEP350	113	2
HGLibA_09134	CEP350	286	5
HGLibB_09125	CEP350	291	55
HGLibB_09126	CEP350	177	1
HGLibB_09129	CEP41	271	2
HGLibB_09128	CEP41	388	5
HGLibA_09137	CEP41	156	1
HGLibA_09138	CEP41	52	1
HGLibA_09136	CEP41	100	1
HGLibB_09130	CEP41	255	4
HGLibB_09131	CEP44	193	1
HGLibB_09133	CEP44	90	0
HGLibA_09141	CEP44	223	2
HGLibB_09132	CEP44	178	5
HGLibA_09140	CEP44	88	0
HGLibA_09139	CEP44	268	1
HGLibB_09134	CEP55	245	2
HGLibB_09135	CEP55	218	5
HGLibA_09144	CEP55	69	0
HGLibA_09142	CEP55	278	2
HGLibA_09143	CEP55	252	1
HGLibB_09136	CEP55	321	0
HGLibA_09145	CEP57	296	4
HGLibB_09138	CEP57	487	4
HGLibB_09137	CEP57	159	1
HGLibA_09147	CEP57	133	0
HGLibB_09139	CEP57	403	4
HGLibA_09146	CEP57	441	4
HGLibB_09141	CEP57L1	89	0
HGLibA_09150	CEP57L1	215	1
HGLibB_09140	CEP57L1	52	1
HGLibA_09149	CEP57L1	70	0
HGLibA_09148	CEP57L1	122	0
HGLibB_09142	CEP57L1	46	1
HGLibA_09151	CEP63	133	1
HGLibA_09152	CEP63	178	1
HGLibA_09153	CEP63	61	0
HGLibB_09145	CEP63	39	0
HGLibB_09144	CEP63	174	1
HGLibB_09143	CEP63	176	1
HGLibA_09156	CEP68	146	1
HGLibA_09154	CEP68	35	1
HGLibB_09146	CEP68	223	0
HGLibB_09147	CEP68	100	0
HGLibB_09148	CEP68	178	0
HGLibA_09155	CEP68	43	2
HGLibB_09151	CEP70	119	0
HGLibB_09150	CEP70	68	0
HGLibA_09159	CEP70	106	0
HGLibA_09157	CEP70	227	4
HGLibB_09149	CEP70	58	0
HGLibA_09158	CEP70	478	2
HGLibB_09152	CEP72	69	0
HGLibB_09153	CEP72	3	0
HGLibB_09154	CEP72	114	0
HGLibA_09162	CEP72	168	2
HGLibA_09161	CEP72	123	0
HGLibA_09160	CEP72	202	0
HGLibA_09164	CEP76	104	1
HGLibB_09157	CEP76	106	2
HGLibB_09155	CEP76	344	3
HGLibA_09165	CEP76	223	1
HGLibA_09163	CEP76	211	4
HGLibB_09156	CEP76	142	0
HGLibB_09159	CEP78	119	1
HGLibA_09168	CEP78	199	1
HGLibB_09158	CEP78	335	1
HGLibB_09160	CEP78	253	3
HGLibA_09166	CEP78	71	0
HGLibA_09167	CEP78	125	0
HGLibB_09162	CEP85	370	3
HGLibA_09171	CEP85	68	0
HGLibA_09169	CEP85	136	0
HGLibB_09161	CEP85	271	3
HGLibB_09163	CEP85	284	0
HGLibA_09170	CEP85	197	5
HGLibA_09173	CEP85L	137	2
HGLibB_09164	CEP85L	460	2
HGLibA_09172	CEP85L	161	2
HGLibA_09174	CEP85L	83	1
HGLibB_09165	CEP85L	88	1
HGLibB_09166	CEP85L	362	1
HGLibB_09169	CEP89	266	3
HGLibA_09176	CEP89	168	2
HGLibB_09167	CEP89	420	6
HGLibA_09177	CEP89	111	2
HGLibB_09168	CEP89	268	2
HGLibA_09175	CEP89	112	0
HGLibB_09170	CEP95	66	6
HGLibB_09172	CEP95	32	0
HGLibA_09180	CEP95	55	0
HGLibA_09179	CEP95	129	2
HGLibA_09178	CEP95	257	1
HGLibB_09171	CEP95	130	2
HGLibA_09183	CEP97	140	1
HGLibB_09175	CEP97	163	1
HGLibA_09182	CEP97	146	1
HGLibB_09174	CEP97	134	0
HGLibB_09173	CEP97	56	0
HGLibA_09181	CEP97	218	2
HGLibB_09178	CEPT1	148	1
HGLibB_09176	CEPT1	338	2
HGLibA_09186	CEPT1	166	1
HGLibA_09184	CEPT1	185	24
HGLibA_09185	CEPT1	170	2
HGLibB_09177	CEPT1	95	0
HGLibB_09181	CER1	393	4
HGLibA_09187	CER1	35	1
HGLibA_09188	CER1	23	0
HGLibB_09180	CER1	186	1
HGLibA_09189	CER1	133	2
HGLibB_09179	CER1	27	0
HGLibA_09190	CERCAM	199	0
HGLibB_09182	CERCAM	33	0
HGLibA_09191	CERCAM	308	1
HGLibA_09192	CERCAM	108	0
HGLibB_09184	CERCAM	263	2
HGLibB_09183	CERCAM	100	0
HGLibA_09194	CERK	353	3
HGLibB_09186	CERK	311	32
HGLibB_09185	CERK	206	0
HGLibA_09193	CERK	218	3
HGLibB_09187	CERK	109	1
HGLibA_09195	CERK	435	1166
HGLibA_09197	CERKL	335	1
HGLibA_09196	CERKL	157	0
HGLibA_09198	CERKL	114	1
HGLibB_09190	CERKL	111	0
HGLibB_09188	CERKL	155	1
HGLibB_09189	CERKL	163	0
HGLibA_09199	CERS1	84	0
HGLibB_09193	CERS1	113	1
HGLibB_09191	CERS1	140	0
HGLibA_09200	CERS1	109	0
HGLibA_09201	CERS1	205	1
HGLibB_09192	CERS1	128	1
HGLibA_09203	CERS2	109	1
HGLibB_09195	CERS2	112	0
HGLibB_09194	CERS2	67	0
HGLibA_09204	CERS2	69	0
HGLibA_09202	CERS2	374	1
HGLibB_09196	CERS2	281	2
HGLibA_09207	CERS3	88	0
HGLibA_09205	CERS3	118	1
HGLibB_09197	CERS3	364	3
HGLibB_09198	CERS3	206	1
HGLibA_09206	CERS3	489	5
HGLibB_09199	CERS3	63	1
HGLibA_09210	CERS4	113	0
HGLibB_09202	CERS4	158	0
HGLibB_09200	CERS4	130	2
HGLibA_09208	CERS4	216	2
HGLibA_09209	CERS4	42	0
HGLibB_09201	CERS4	205	3
HGLibB_09203	CERS5	320	0
HGLibA_09212	CERS5	96	2
HGLibA_09213	CERS5	8	0
HGLibB_09204	CERS5	455	1
HGLibB_09205	CERS5	203	2
HGLibA_09211	CERS5	306	1
HGLibB_09208	CERS6	259	3
HGLibB_09207	CERS6	244	0
HGLibA_09214	CERS6	269	3
HGLibA_09216	CERS6	193	2
HGLibA_09215	CERS6	208	0
HGLibB_09206	CERS6	297	1
HGLibA_09218	CES1	239	2
HGLibB_09209	CES1	114	1
HGLibA_09217	CES1	216	1
HGLibB_09210	CES1	76	3
HGLibB_09211	CES1	236	1
HGLibA_09219	CES1	288	2
HGLibB_09214	CES2	598	6
HGLibA_09222	CES2	96	0
HGLibB_09213	CES2	204	2
HGLibA_09221	CES2	127	1
HGLibA_09220	CES2	206	0
HGLibB_09212	CES2	244	2
HGLibB_09215	CES3	78	1
HGLibA_09223	CES3	315	1
HGLibA_09225	CES3	166	0
HGLibB_09217	CES3	202	2
HGLibB_09216	CES3	223	1
HGLibA_09224	CES3	177	0
HGLibB_09220	CES4A	200	2
HGLibB_09219	CES4A	322	2
HGLibB_09218	CES4A	183	1
HGLibA_09227	CES4A	153	0
HGLibA_09228	CES4A	489	3
HGLibA_09226	CES4A	84	1
HGLibB_09223	CES5A	29	0
HGLibB_09221	CES5A	546	4
HGLibB_09222	CES5A	258	0
HGLibA_09230	CES5A	183	0
HGLibA_09231	CES5A	120	0
HGLibA_09229	CES5A	197	5
HGLibA_09232	CETN1	347	1
HGLibB_09226	CETN1	105	0
HGLibA_09234	CETN1	23	1
HGLibB_09225	CETN1	44	0
HGLibA_09233	CETN1	59	0
HGLibB_09224	CETN1	257	0
HGLibB_09227	CETN2	62	0
HGLibB_09229	CETN2	191	0
HGLibA_09236	CETN2	10	0
HGLibA_09235	CETN2	176	2
HGLibA_09237	CETN2	138	0
HGLibB_09228	CETN2	126	1
HGLibB_09231	CETN3	125	1
HGLibA_09239	CETN3	59	0
HGLibA_09238	CETN3	187	0
HGLibA_09240	CETN3	135	0
HGLibB_09232	CETN3	69	1
HGLibB_09230	CETN3	262	4
HGLibB_09235	CETP	86	1
HGLibB_09233	CETP	143	1
HGLibB_09234	CETP	110	2
HGLibA_09242	CETP	77	0
HGLibA_09243	CETP	372	5
HGLibA_09241	CETP	216	0
HGLibB_09236	CFB	160	1
HGLibA_09246	CFB	115	0
HGLibA_09244	CFB	262	1
HGLibB_09238	CFB	129	0
HGLibA_09245	CFB	273	2
HGLibB_09237	CFB	254	2
HGLibB_09241	CFC1	574	28
HGLibA_09249	CFC1	272	0
HGLibB_09240	CFC1	272	2
HGLibA_09247	CFC1	166	0
HGLibA_09248	CFC1	173	1
HGLibB_09242	CFC1B	166	1
HGLibA_09252	CFC1B	37	0
HGLibA_09250	CFC1B	84	1
HGLibA_09255	CFD	99	0
HGLibB_09245	CFD	323	4
HGLibA_09254	CFD	168	3
HGLibA_09253	CFD	242	1
HGLibB_09246	CFD	265	5
HGLibB_09247	CFD	95	0
HGLibA_09256	CFDP1	115	0
HGLibB_09248	CFDP1	101	0
HGLibA_09257	CFDP1	187	0
HGLibB_09249	CFDP1	173	2
HGLibB_09250	CFDP1	294	757
HGLibA_09258	CFDP1	105	0
HGLibB_09251	CFH	95	1
HGLibA_09260	CFH	14	0
HGLibA_09259	CFH	192	1
HGLibA_09261	CFH	112	2
HGLibB_09252	CFH	170	1
HGLibB_09253	CFH	402	5
HGLibA_09264	CFHR1	394	4
HGLibA_09263	CFHR1	372	9
HGLibB_09256	CFHR1	91	1
HGLibB_09254	CFHR1	117	1
HGLibB_09255	CFHR1	27	0
HGLibA_09262	CFHR1	89	0
HGLibB_09258	CFHR2	71	0
HGLibA_09265	CFHR2	129	0
HGLibA_09266	CFHR2	196	1
HGLibB_09259	CFHR2	168	1
HGLibB_09257	CFHR2	158	2
HGLibA_09267	CFHR2	388	1
HGLibB_09262	CFHR3	43	1
HGLibB_09260	CFHR3	19	0
HGLibA_09268	CFHR3	299	3
HGLibA_09269	CFHR3	295	0
HGLibB_09261	CFHR3	196	0
HGLibA_09270	CFHR3	294	1
HGLibB_09263	CFHR4	418	2
HGLibA_09271	CFHR4	291	0
HGLibA_09273	CFHR4	126	0
HGLibA_09272	CFHR4	139	0
HGLibB_09264	CFHR4	300	2
HGLibB_09265	CFHR4	230	48
HGLibA_09275	CFHR5	210	1
HGLibB_09268	CFHR5	186	1
HGLibB_09267	CFHR5	52	0
HGLibA_09274	CFHR5	126	0
HGLibA_09276	CFHR5	79	0
HGLibB_09266	CFHR5	107	0
HGLibB_09271	CFI	64	6
HGLibA_09279	CFI	94	0
HGLibB_09270	CFI	299	0
HGLibA_09278	CFI	40	2
HGLibA_09277	CFI	64	0
HGLibB_09269	CFI	47	0
HGLibA_09281	CFL1	239	14
HGLibB_09272	CFL1	242	2
HGLibB_09274	CFL1	177	0
HGLibB_09273	CFL1	162	4
HGLibA_09280	CFL1	227	1
HGLibA_09282	CFL1	123	1
HGLibB_09276	CFL2	97	0
HGLibB_09275	CFL2	182	0
HGLibB_09277	CFL2	188	1
HGLibA_09283	CFL2	89	1
HGLibA_09285	CFL2	15	0
HGLibA_09284	CFL2	478	1
HGLibA_09287	CFLAR	177	0
HGLibA_09288	CFLAR	115	0
HGLibB_09278	CFLAR	520	4
HGLibB_09279	CFLAR	108	0
HGLibB_09280	CFLAR	157	1
HGLibA_09286	CFLAR	361	3
HGLibB_09283	CFP	230	2
HGLibA_09289	CFP	146	4
HGLibA_09290	CFP	70	0
HGLibA_09291	CFP	142	0
HGLibB_09281	CFP	42	0
HGLibB_09282	CFP	200	2
HGLibA_09292	CFTR	188	1
HGLibB_09285	CFTR	109	1
HGLibA_09294	CFTR	91	1
HGLibA_09293	CFTR	75	1
HGLibB_09284	CFTR	118	0
HGLibB_09286	CFTR	174	3
HGLibA_09297	CGA	192	2
HGLibB_09287	CGA	251	0
HGLibA_09295	CGA	636	4
HGLibB_09289	CGA	80	0
HGLibB_09288	CGA	139	134
HGLibA_09296	CGA	615	3
HGLibB_09292	CGB	35	1
HGLibA_09298	CGB	315	0
HGLibA_09299	CGB	104	0
HGLibA_09300	CGB	127	1
HGLibB_09290	CGB	249	1
HGLibA_09301	CGB1	407	3
HGLibB_09294	CGB1	325	0
HGLibA_09302	CGB1	92	0
HGLibA_09306	CGB2	154	0
HGLibB_09297	CGB2	121	5
HGLibA_09310	CGB7	58	0
HGLibB_09309	CGGBP1	66	1
HGLibA_09316	CGGBP1	157	1
HGLibA_09317	CGGBP1	224	2
HGLibA_09318	CGGBP1	211	0
HGLibB_09310	CGGBP1	180	1
HGLibB_09308	CGGBP1	87	8
HGLibB_09313	CGN	40	0
HGLibA_09319	CGN	29	0
HGLibB_09312	CGN	307	3
HGLibA_09321	CGN	341	3
HGLibB_09311	CGN	203	2
HGLibA_09320	CGN	177	1
HGLibB_09315	CGNL1	78	0
HGLibB_09314	CGNL1	187	2
HGLibA_09323	CGNL1	204	3
HGLibA_09324	CGNL1	103	2
HGLibB_09316	CGNL1	195	2
HGLibA_09322	CGNL1	125	1
HGLibB_09319	CGREF1	373	4
HGLibA_09325	CGREF1	484	3
HGLibB_09318	CGREF1	128	0
HGLibA_09327	CGREF1	229	1
HGLibA_09326	CGREF1	943	3
HGLibB_09317	CGREF1	147	2
HGLibB_09321	CGRRF1	258	4
HGLibB_09320	CGRRF1	176	2
HGLibA_09328	CGRRF1	138	1
HGLibA_09330	CGRRF1	118	0
HGLibA_09329	CGRRF1	238	3
HGLibB_09322	CGRRF1	145	2
HGLibA_09332	CH25H	357	4
HGLibB_09323	CH25H	198	3
HGLibA_09331	CH25H	48	0
HGLibB_09324	CH25H	216	1
HGLibA_09333	CH25H	88	4
HGLibB_09325	CH25H	113	0
HGLibA_09334	CHAC1	252	3
HGLibA_09335	CHAC1	76	2
HGLibB_09326	CHAC1	202	2
HGLibA_09336	CHAC1	346	3
HGLibB_09328	CHAC1	64	0
HGLibB_09327	CHAC1	147	0
HGLibA_09339	CHAC2	150	1
HGLibA_09337	CHAC2	165	1
HGLibB_09329	CHAC2	149	1
HGLibA_09338	CHAC2	316	2
HGLibB_09331	CHAC2	179	1
HGLibB_09330	CHAC2	152	3
HGLibB_09332	CHAD	334	2
HGLibA_09340	CHAD	98	0
HGLibB_09334	CHAD	400	6
HGLibA_09342	CHAD	122	1
HGLibA_09341	CHAD	310	2
HGLibB_09333	CHAD	227	0
HGLibA_09343	CHADL	241	1
HGLibA_09345	CHADL	138	0
HGLibB_09337	CHADL	231	1
HGLibA_09344	CHADL	226	0
HGLibB_09335	CHADL	233	1
HGLibB_09336	CHADL	256	2
HGLibB_09340	CHAF1A	142	1
HGLibB_09339	CHAF1A	30	0
HGLibA_09346	CHAF1A	68	1
HGLibB_09338	CHAF1A	137	3
HGLibA_09347	CHAF1A	211	2
HGLibA_09348	CHAF1A	53	2
HGLibA_09349	CHAF1B	122	0
HGLibB_09342	CHAF1B	101	0
HGLibA_09351	CHAF1B	442	4
HGLibA_09350	CHAF1B	360	0
HGLibB_09341	CHAF1B	237	2
HGLibB_09343	CHAF1B	182	1
HGLibB_09345	CHAMP1	264	4
HGLibB_09344	CHAMP1	104	0
HGLibA_09354	CHAMP1	240	2
HGLibA_09353	CHAMP1	272	2
HGLibA_09352	CHAMP1	267	5
HGLibB_09346	CHAMP1	153	0
HGLibA_09355	CHAT	53	0
HGLibA_09357	CHAT	108	0
HGLibB_09347	CHAT	86	1
HGLibB_09348	CHAT	195	0
HGLibB_09349	CHAT	171	0
HGLibA_09356	CHAT	411	2
HGLibA_09360	CHCHD1	43	0
HGLibB_09352	CHCHD1	266	1
HGLibA_09359	CHCHD1	151	0
HGLibA_09358	CHCHD1	108	1
HGLibB_09351	CHCHD1	85	2
HGLibB_09350	CHCHD1	324	4
HGLibA_09362	CHCHD10	121	0
HGLibA_09363	CHCHD10	44	0
HGLibB_09354	CHCHD10	133	1
HGLibA_09361	CHCHD10	22	0
HGLibB_09355	CHCHD10	54	0
HGLibB_09353	CHCHD10	206	0
HGLibA_09366	CHCHD2	86	0
HGLibA_09365	CHCHD2	153	1
HGLibB_09357	CHCHD2	310	1
HGLibB_09358	CHCHD2	282	3
HGLibB_09356	CHCHD2	137	0
HGLibA_09364	CHCHD2	71	0
HGLibA_09369	CHCHD3	122	1
HGLibA_09368	CHCHD3	99	0
HGLibB_09361	CHCHD3	665	4
HGLibB_09360	CHCHD3	353	1
HGLibB_09359	CHCHD3	68	0
HGLibA_09367	CHCHD3	562	1
HGLibB_09363	CHCHD4	118	0
HGLibA_09372	CHCHD4	144	2
HGLibA_09370	CHCHD4	310	2
HGLibA_09371	CHCHD4	282	3
HGLibB_09364	CHCHD4	288	1
HGLibB_09362	CHCHD4	127	5
HGLibB_09365	CHCHD5	241	2
HGLibB_09367	CHCHD5	101	0
HGLibA_09374	CHCHD5	124	0
HGLibA_09373	CHCHD5	232	1
HGLibA_09375	CHCHD5	98	1
HGLibB_09366	CHCHD5	107	0
HGLibB_09370	CHCHD6	644	2
HGLibA_09378	CHCHD6	65	1
HGLibB_09369	CHCHD6	400	0
HGLibA_09377	CHCHD6	81	1
HGLibB_09368	CHCHD6	430	1
HGLibA_09376	CHCHD6	467	1
HGLibB_09372	CHCHD7	79	0
HGLibA_09380	CHCHD7	75	0
HGLibB_09373	CHCHD7	102	0
HGLibB_09371	CHCHD7	151	0
HGLibA_09379	CHCHD7	142	0
HGLibA_09381	CHCHD7	36	1
HGLibA_09382	CHD1	186	0
HGLibB_09374	CHD1	117	0
HGLibA_09384	CHD1	151	2
HGLibB_09375	CHD1	247	0
HGLibA_09383	CHD1	936	4
HGLibB_09376	CHD1	392	3
HGLibB_09378	CHD1L	63	1
HGLibA_09385	CHD1L	170	2
HGLibB_09377	CHD1L	217	1
HGLibA_09386	CHD1L	89	0
HGLibA_09387	CHD1L	20	0
HGLibB_09379	CHD1L	98	0
HGLibB_09382	CHD2	69	0
HGLibA_09389	CHD2	117	0
HGLibB_09381	CHD2	270	1
HGLibA_09388	CHD2	245	0
HGLibA_09390	CHD2	135	0
HGLibB_09380	CHD2	122	1
HGLibB_09384	CHD3	274	2
HGLibA_09393	CHD3	83	1
HGLibA_09391	CHD3	177	1
HGLibA_09392	CHD3	283	1
HGLibB_09385	CHD3	194	2
HGLibB_09383	CHD3	722	4
HGLibA_09396	CHD4	167	2
HGLibA_09395	CHD4	659	3
HGLibB_09386	CHD4	86	1
HGLibA_09394	CHD4	154	2
HGLibB_09388	CHD4	148	1
HGLibB_09387	CHD4	84	0
HGLibA_09397	CHD5	345	1
HGLibB_09390	CHD5	33	0
HGLibB_09391	CHD5	166	1
HGLibA_09398	CHD5	314	7
HGLibA_09399	CHD5	132	0
HGLibB_09389	CHD5	209	2
HGLibA_09402	CHD6	204	0
HGLibA_09401	CHD6	384	5
HGLibA_09400	CHD6	137	0
HGLibB_09394	CHD6	5	0
HGLibB_09393	CHD6	159	0
HGLibB_09392	CHD6	380	1
HGLibA_09405	CHD7	53	0
HGLibA_09404	CHD7	102	1
HGLibA_09403	CHD7	392	1
HGLibB_09396	CHD7	189	2
HGLibB_09395	CHD7	174	0
HGLibB_09397	CHD7	275	0
HGLibB_09400	CHD8	603	6
HGLibA_09408	CHD8	373	1
HGLibA_09406	CHD8	142	0
HGLibB_09398	CHD8	129	1
HGLibA_09407	CHD8	348	2
HGLibB_09399	CHD8	220	1
HGLibA_09410	CHD9	157	1
HGLibB_09402	CHD9	163	2
HGLibB_09401	CHD9	48	0
HGLibA_09411	CHD9	171	1
HGLibA_09409	CHD9	128	0
HGLibB_09403	CHD9	21	0
HGLibA_09413	CHDC2	102	1
HGLibA_09414	CHDC2	60	0
HGLibB_09406	CHDC2	82	0
HGLibB_09404	CHDC2	193	0
HGLibA_09412	CHDC2	96	0
HGLibB_09405	CHDC2	238	9
HGLibA_09415	CHDH	104	3
HGLibB_09407	CHDH	276	2
HGLibB_09408	CHDH	183	1
HGLibB_09409	CHDH	252	2
HGLibA_09416	CHDH	116	2
HGLibA_09417	CHDH	201	47
HGLibA_09418	CHEK1	46	0
HGLibB_09410	CHEK1	102	0
HGLibA_09420	CHEK1	198	2
HGLibA_09419	CHEK1	252	2
HGLibB_09412	CHEK1	71	0
HGLibB_09411	CHEK1	180	1
HGLibB_09414	CHEK2	165	1
HGLibA_09422	CHEK2	122	1
HGLibB_09415	CHEK2	144	1
HGLibA_09423	CHEK2	100	0
HGLibA_09421	CHEK2	81	0
HGLibB_09413	CHEK2	341	9
HGLibB_09416	CHERP	313	1
HGLibB_09418	CHERP	294	1
HGLibA_09425	CHERP	83	0
HGLibB_09417	CHERP	282	2
HGLibA_09426	CHERP	135	0
HGLibA_09424	CHERP	226	0
HGLibB_09421	CHFR	52	0
HGLibA_09429	CHFR	539	4
HGLibA_09428	CHFR	97	1
HGLibA_09427	CHFR	202	0
HGLibB_09420	CHFR	341	4
HGLibB_09419	CHFR	63	1
HGLibB_09422	CHGA	80	0
HGLibA_09430	CHGA	253	1
HGLibB_09423	CHGA	80	1
HGLibB_09424	CHGA	167	2
HGLibA_09431	CHGA	294	2
HGLibA_09432	CHGA	424	2
HGLibB_09425	CHGB	79	0
HGLibB_09426	CHGB	363	2
HGLibA_09433	CHGB	429	1
HGLibA_09435	CHGB	270	1
HGLibB_09427	CHGB	249	3
HGLibA_09434	CHGB	372	7
HGLibA_09437	CHI3L1	119	0
HGLibA_09436	CHI3L1	393	2
HGLibB_09429	CHI3L1	376	1
HGLibB_09430	CHI3L1	264	1
HGLibA_09438	CHI3L1	59	0
HGLibB_09428	CHI3L1	162	1
HGLibA_09440	CHI3L2	96	0
HGLibB_09431	CHI3L2	579	3
HGLibA_09439	CHI3L2	90	0
HGLibB_09433	CHIA	311	1
HGLibA_09443	CHIA	99	0
HGLibB_09434	CHIA	69	0
HGLibA_09442	CHIA	138	0
HGLibA_09441	CHIA	65	0
HGLibB_09432	CHIA	129	1
HGLibA_09446	CHIC1	188	0
HGLibB_09436	CHIC1	145	1
HGLibA_09445	CHIC1	226	1
HGLibB_09437	CHIC1	156	1
HGLibB_09435	CHIC1	127	1
HGLibA_09444	CHIC1	56	1
HGLibA_09448	CHIC2	102	0
HGLibA_09447	CHIC2	241	1
HGLibB_09438	CHIC2	11	0
HGLibB_09440	CHIC2	305	1
HGLibA_09449	CHIC2	87	1
HGLibB_09439	CHIC2	20	1
HGLibA_09450	CHID1	218	4
HGLibA_09451	CHID1	94	1
HGLibB_09443	CHID1	363	3
HGLibA_09452	CHID1	126	2
HGLibB_09441	CHID1	108	0
HGLibB_09442	CHID1	199	0
HGLibB_09444	CHIT1	201	1
HGLibA_09455	CHIT1	237	0
HGLibB_09445	CHIT1	189	0
HGLibA_09454	CHIT1	150	2
HGLibB_09446	CHIT1	200	17
HGLibA_09453	CHIT1	65	2
HGLibB_09448	CHKA	38	2
HGLibB_09449	CHKA	225	1
HGLibA_09457	CHKA	55	0
HGLibA_09456	CHKA	83	3
HGLibA_09458	CHKA	159	1
HGLibB_09447	CHKA	292	14
HGLibB_09452	CHKB	119	3
HGLibB_09451	CHKB	327	2
HGLibB_09450	CHKB	65	1
HGLibA_09460	CHKB	236	1
HGLibA_09459	CHKB	131	0
HGLibA_09461	CHKB	120	0
HGLibA_09462	CHL1	478	2
HGLibB_09454	CHL1	77	1
HGLibB_09453	CHL1	35	0
HGLibB_09455	CHL1	228	0
HGLibA_09463	CHL1	194	0
HGLibA_09464	CHL1	23	0
HGLibA_09465	CHM	73	0
HGLibB_09458	CHM	204	2
HGLibB_09457	CHM	134	0
HGLibA_09467	CHM	35	0
HGLibA_09466	CHM	348	2
HGLibB_09456	CHM	69	1
HGLibA_09470	CHML	68	1
HGLibA_09468	CHML	218	3
HGLibA_09469	CHML	121	2
HGLibB_09459	CHML	71	3
HGLibB_09461	CHML	49	0
HGLibB_09460	CHML	250	2
HGLibA_09471	CHMP1A	41	0
HGLibA_09473	CHMP1A	308	1
HGLibB_09464	CHMP1A	292	5
HGLibA_09472	CHMP1A	203	0
HGLibB_09462	CHMP1A	221	0
HGLibB_09463	CHMP1A	170	2
HGLibA_09474	CHMP1B	168	3
HGLibA_09475	CHMP1B	348	6
HGLibA_09476	CHMP1B	103	2
HGLibB_09465	CHMP1B	148	0
HGLibB_09467	CHMP1B	196	4
HGLibB_09466	CHMP1B	47	0
HGLibB_09470	CHMP2A	236	1
HGLibA_09479	CHMP2A	133	0
HGLibA_09477	CHMP2A	141	0
HGLibA_09478	CHMP2A	124	0
HGLibB_09469	CHMP2A	65	1
HGLibB_09468	CHMP2A	306	1
HGLibB_09471	CHMP2B	52	0
HGLibB_09472	CHMP2B	109	3
HGLibA_09480	CHMP2B	373	1
HGLibA_09481	CHMP2B	333	2
HGLibB_09473	CHMP2B	43	1
HGLibA_09482	CHMP2B	93	1
HGLibA_09483	CHMP3	69	0
HGLibB_09474	CHMP3	41	0
HGLibB_09476	CHMP3	122	1
HGLibA_09485	CHMP3	216	3
HGLibA_09484	CHMP3	59	0
HGLibB_09475	CHMP3	341	4
HGLibA_09487	CHMP4A	379	2
HGLibA_09486	CHMP4A	172	0
HGLibA_09488	CHMP4A	255	1
HGLibB_09477	CHMP4A	203	0
HGLibB_09479	CHMP4A	180	0
HGLibB_09478	CHMP4A	48	1
HGLibA_09489	CHMP4B	96	1
HGLibA_09490	CHMP4B	467	2
HGLibB_09482	CHMP4B	29	0
HGLibA_09491	CHMP4B	215	1
HGLibB_09480	CHMP4B	85	0
HGLibB_09481	CHMP4B	40	0
HGLibB_09484	CHMP4C	64	0
HGLibB_09485	CHMP4C	44	0
HGLibA_09493	CHMP4C	100	1
HGLibA_09492	CHMP4C	219	1
HGLibB_09483	CHMP4C	137	1
HGLibA_09494	CHMP4C	59	0
HGLibA_09497	CHMP5	317	0
HGLibA_09496	CHMP5	174	0
HGLibB_09487	CHMP5	186	1
HGLibB_09488	CHMP5	319	1
HGLibB_09486	CHMP5	42	0
HGLibA_09495	CHMP5	95	0
HGLibB_09490	CHMP6	195	2
HGLibA_09498	CHMP6	273	3
HGLibA_09500	CHMP6	211	2
HGLibB_09489	CHMP6	139	0
HGLibA_09499	CHMP6	128	0
HGLibB_09491	CHMP6	180	0
HGLibA_09503	CHMP7	48	0
HGLibB_09492	CHMP7	131	0
HGLibB_09493	CHMP7	134	2
HGLibA_09501	CHMP7	331	2
HGLibA_09502	CHMP7	69	0
HGLibB_09494	CHMP7	119	1
HGLibB_09495	CHN1	177	1
HGLibA_09504	CHN1	119	1
HGLibA_09505	CHN1	405	2
HGLibB_09496	CHN1	127	3
HGLibA_09506	CHN1	166	1
HGLibB_09497	CHN1	72	1
HGLibB_09499	CHN2	262	2
HGLibA_09508	CHN2	226	1
HGLibA_09509	CHN2	141	1
HGLibB_09500	CHN2	827	2204
HGLibA_09507	CHN2	212	1
HGLibB_09498	CHN2	224	1
HGLibA_09511	CHODL	105	0
HGLibB_09501	CHODL	240	0
HGLibA_09510	CHODL	64	0
HGLibA_09512	CHODL	164	1
HGLibB_09503	CHODL	78	0
HGLibB_09502	CHODL	20	0
HGLibA_09513	CHORDC1	234	2
HGLibA_09515	CHORDC1	63	0
HGLibB_09506	CHORDC1	246	3
HGLibA_09514	CHORDC1	59	0
HGLibB_09505	CHORDC1	63	1
HGLibB_09504	CHORDC1	40	2
HGLibB_09508	CHP1	70	0
HGLibB_09509	CHP1	306	2
HGLibA_09518	CHP1	54	1
HGLibA_09517	CHP1	198	2
HGLibA_09516	CHP1	259	1
HGLibB_09507	CHP1	438	4
HGLibB_09510	CHP2	107	0
HGLibB_09511	CHP2	314	1
HGLibB_09512	CHP2	181	0
HGLibA_09520	CHP2	223	3
HGLibA_09519	CHP2	4	0
HGLibA_09521	CHP2	103	69
HGLibB_09515	CHPF	182	4
HGLibA_09523	CHPF	533	4
HGLibA_09522	CHPF	128	1
HGLibA_09524	CHPF	304	3
HGLibB_09514	CHPF	181	2
HGLibB_09513	CHPF	0	0
HGLibB_09516	CHPF2	123	0
HGLibA_09526	CHPF2	248	0
HGLibB_09518	CHPF2	308	10
HGLibB_09517	CHPF2	53	0
HGLibA_09527	CHPF2	119	0
HGLibA_09525	CHPF2	343	2
HGLibB_09521	CHPT1	116	1
HGLibA_09528	CHPT1	136	1
HGLibB_09519	CHPT1	55	0
HGLibB_09520	CHPT1	252	10
HGLibA_09530	CHPT1	250	0
HGLibA_09529	CHPT1	54	0
HGLibA_09532	CHRAC1	92	0
HGLibB_09524	CHRAC1	23	0
HGLibA_09533	CHRAC1	392	1
HGLibB_09523	CHRAC1	139	1
HGLibB_09522	CHRAC1	172	0
HGLibA_09531	CHRAC1	244	1
HGLibB_09525	CHRD	89	0
HGLibA_09535	CHRD	172	3
HGLibA_09534	CHRD	625	3
HGLibB_09527	CHRD	241	0
HGLibA_09536	CHRD	354	3
HGLibB_09526	CHRD	178	0
HGLibB_09529	CHRDL1	132	0
HGLibA_09538	CHRDL1	106	1
HGLibB_09528	CHRDL1	181	1
HGLibA_09539	CHRDL1	221	40
HGLibB_09530	CHRDL1	374	1
HGLibA_09537	CHRDL1	225	1
HGLibA_09542	CHRDL2	198	1
HGLibB_09533	CHRDL2	142	0
HGLibB_09531	CHRDL2	293	4
HGLibB_09532	CHRDL2	431	1
HGLibA_09540	CHRDL2	120	2
HGLibA_09541	CHRDL2	287	76
HGLibA_09545	CHRFAM7A	155	2
HGLibB_09535	CHRFAM7A	122	1
HGLibA_09543	CHRFAM7A	255	2
HGLibA_09544	CHRFAM7A	414	72
HGLibB_09534	CHRFAM7A	455	2
HGLibB_09536	CHRFAM7A	251	3
HGLibB_09539	CHRM1	279	1
HGLibB_09537	CHRM1	113	1
HGLibA_09546	CHRM1	204	1
HGLibA_09548	CHRM1	86	1
HGLibA_09547	CHRM1	271	5
HGLibB_09538	CHRM1	86	0
HGLibA_09551	CHRM2	99	0
HGLibA_09550	CHRM2	83	1
HGLibB_09541	CHRM2	136	0
HGLibB_09542	CHRM2	300	1
HGLibB_09540	CHRM2	217	2
HGLibA_09549	CHRM2	139	0
HGLibB_09545	CHRM3	283	2
HGLibA_09554	CHRM3	327	1
HGLibB_09543	CHRM3	267	5
HGLibB_09544	CHRM3	511	5
HGLibA_09553	CHRM3	56	0
HGLibA_09552	CHRM3	194	2
HGLibA_09557	CHRM4	594	1
HGLibB_09547	CHRM4	97	1
HGLibA_09555	CHRM4	220	1
HGLibB_09546	CHRM4	196	1
HGLibA_09556	CHRM4	493	196
HGLibB_09548	CHRM4	583	4
HGLibB_09550	CHRM5	163	3
HGLibA_09559	CHRM5	99	1
HGLibA_09560	CHRM5	212	1
HGLibB_09549	CHRM5	33	0
HGLibB_09551	CHRM5	93	0
HGLibA_09558	CHRM5	39	0
HGLibB_09554	CHRNA1	201	3
HGLibB_09553	CHRNA1	129	1
HGLibA_09563	CHRNA1	186	0
HGLibA_09562	CHRNA1	145	1
HGLibB_09552	CHRNA1	138	1
HGLibA_09561	CHRNA1	216	2
HGLibB_09555	CHRNA10	281	0
HGLibB_09556	CHRNA10	185	1
HGLibB_09557	CHRNA10	56	0
HGLibA_09565	CHRNA10	173	1
HGLibA_09566	CHRNA10	163	1
HGLibA_09564	CHRNA10	303	3
HGLibA_09567	CHRNA2	212	0
HGLibA_09568	CHRNA2	95	0
HGLibA_09569	CHRNA2	38	0
HGLibB_09559	CHRNA2	99	0
HGLibB_09558	CHRNA2	409	2
HGLibB_09560	CHRNA2	198	0
HGLibA_09572	CHRNA3	364	2
HGLibB_09562	CHRNA3	45	0
HGLibA_09570	CHRNA3	111	1
HGLibB_09561	CHRNA3	554	1
HGLibA_09571	CHRNA3	14	0
HGLibB_09563	CHRNA3	53	0
HGLibB_09564	CHRNA4	88	1
HGLibA_09575	CHRNA4	170	2
HGLibB_09565	CHRNA4	298	2
HGLibA_09574	CHRNA4	233	0
HGLibB_09566	CHRNA4	191	5
HGLibA_09573	CHRNA4	77	1
HGLibA_09576	CHRNA5	102	2
HGLibB_09569	CHRNA5	345	0
HGLibB_09567	CHRNA5	165	0
HGLibA_09578	CHRNA5	178	4
HGLibA_09577	CHRNA5	15	0
HGLibB_09568	CHRNA5	363	0
HGLibB_09571	CHRNA6	194	1
HGLibB_09570	CHRNA6	383	2
HGLibA_09580	CHRNA6	82	1
HGLibA_09579	CHRNA6	216	0
HGLibA_09581	CHRNA6	211	0
HGLibA_09582	CHRNA7	15	0
HGLibA_09583	CHRNA7	129	0
HGLibA_09584	CHRNA7	235	1
HGLibB_09575	CHRNA7	33	0
HGLibB_09576	CHRNA9	346	2
HGLibB_09578	CHRNA9	192	0
HGLibA_09587	CHRNA9	255	2
HGLibA_09585	CHRNA9	41	0
HGLibB_09577	CHRNA9	41	0
HGLibA_09586	CHRNA9	273	461
HGLibB_09581	CHRNB1	128	1
HGLibA_09588	CHRNB1	244	2
HGLibB_09579	CHRNB1	253	5
HGLibA_09589	CHRNB1	487	0
HGLibA_09590	CHRNB1	57	1
HGLibB_09580	CHRNB1	9	0
HGLibA_09591	CHRNB2	128	0
HGLibA_09593	CHRNB2	195	0
HGLibB_09583	CHRNB2	168	0
HGLibA_09592	CHRNB2	439	3
HGLibB_09582	CHRNB2	203	2
HGLibB_09584	CHRNB2	307	14
HGLibA_09596	CHRNB3	225	0
HGLibB_09587	CHRNB3	227	1
HGLibB_09585	CHRNB3	358	1
HGLibA_09594	CHRNB3	62	0
HGLibB_09586	CHRNB3	77	0
HGLibA_09595	CHRNB3	185	1
HGLibA_09598	CHRNB4	1194	3974
HGLibB_09589	CHRNB4	288	1
HGLibB_09588	CHRNB4	124	0
HGLibA_09599	CHRNB4	132	1
HGLibA_09597	CHRNB4	43	1
HGLibA_09600	CHRND	141	1
HGLibB_09591	CHRND	602	1
HGLibB_09592	CHRND	313	0
HGLibB_09593	CHRND	51	0
HGLibA_09602	CHRND	119	0
HGLibA_09601	CHRND	348	1
HGLibA_09605	CHRNE	152	2
HGLibA_09604	CHRNE	105	0
HGLibB_09594	CHRNE	147	2
HGLibB_09596	CHRNE	117	1
HGLibB_09595	CHRNE	145	1
HGLibA_09603	CHRNE	3115	15602
HGLibB_09598	CHRNG	458	2
HGLibB_09599	CHRNG	193	1
HGLibA_09608	CHRNG	386	1
HGLibA_09607	CHRNG	205	2
HGLibA_09606	CHRNG	88	0
HGLibB_09597	CHRNG	143	0
HGLibB_09602	CHST1	93	0
HGLibA_09609	CHST1	209	1
HGLibA_09611	CHST1	136	1
HGLibB_09601	CHST1	13	0
HGLibB_09600	CHST1	299	3
HGLibA_09610	CHST1	332	4
HGLibB_09605	CHST10	143	1
HGLibA_09612	CHST10	155	1
HGLibA_09614	CHST10	108	1
HGLibA_09613	CHST10	19	0
HGLibB_09604	CHST10	208	81
HGLibB_09603	CHST10	64	0
HGLibA_09616	CHST11	513	0
HGLibB_09606	CHST11	100	1
HGLibA_09617	CHST11	335	5
HGLibA_09615	CHST11	145	0
HGLibB_09607	CHST11	210	2
HGLibB_09608	CHST11	255	1
HGLibB_09609	CHST12	206	0
HGLibA_09620	CHST12	313	7
HGLibA_09618	CHST12	108	1
HGLibA_09619	CHST12	300	3
HGLibB_09611	CHST12	94	1
HGLibB_09610	CHST12	336	5
HGLibB_09613	CHST13	199	1
HGLibB_09612	CHST13	38	0
HGLibA_09622	CHST13	48	0
HGLibA_09621	CHST13	407	1
HGLibB_09614	CHST13	348	2
HGLibA_09623	CHST13	42	3
HGLibA_09626	CHST14	166	0
HGLibB_09617	CHST14	157	2
HGLibB_09616	CHST14	120	0
HGLibB_09615	CHST14	38	0
HGLibA_09625	CHST14	86	0
HGLibA_09624	CHST14	37	0
HGLibB_09620	CHST15	385	1
HGLibA_09628	CHST15	110	2
HGLibB_09618	CHST15	23	1
HGLibA_09629	CHST15	175	0
HGLibB_09619	CHST15	41	0
HGLibA_09627	CHST15	150	1
HGLibA_09630	CHST2	345	4
HGLibA_09631	CHST2	139	1
HGLibB_09623	CHST2	611	9
HGLibB_09622	CHST2	63	0
HGLibB_09621	CHST2	184	1
HGLibA_09632	CHST2	244	1
HGLibB_09624	CHST3	103	0
HGLibB_09626	CHST3	173	0
HGLibA_09633	CHST3	109	0
HGLibA_09634	CHST3	86	0
HGLibB_09625	CHST3	110	0
HGLibA_09635	CHST3	56	0
HGLibB_09627	CHST4	305	0
HGLibB_09629	CHST4	117	1
HGLibA_09638	CHST4	175	1
HGLibB_09628	CHST4	123	0
HGLibA_09637	CHST4	335	1
HGLibA_09636	CHST4	159	2
HGLibB_09631	CHST5	134	2
HGLibB_09630	CHST5	222	0
HGLibA_09641	CHST5	330	3
HGLibB_09632	CHST5	177	1
HGLibA_09639	CHST5	422	1
HGLibA_09640	CHST5	189	3
HGLibA_09642	CHST6	274	2
HGLibB_09633	CHST6	221	1
HGLibB_09635	CHST6	134	1
HGLibA_09643	CHST6	38	0
HGLibA_09644	CHST6	161	0
HGLibB_09634	CHST6	107	1
HGLibA_09645	CHST7	349	2
HGLibA_09646	CHST7	188	2
HGLibA_09647	CHST7	110	0
HGLibB_09637	CHST7	122	1
HGLibB_09638	CHST7	450	4
HGLibB_09636	CHST7	97	2
HGLibA_09649	CHST8	279	2
HGLibB_09640	CHST8	111	0
HGLibB_09639	CHST8	423	3
HGLibA_09650	CHST8	294	2
HGLibA_09648	CHST8	86	3
HGLibB_09641	CHST8	173	1
HGLibA_09651	CHST9	82	0
HGLibA_09653	CHST9	43	0
HGLibB_09643	CHST9	282	3
HGLibB_09642	CHST9	359	2
HGLibB_09644	CHST9	161	0
HGLibA_09652	CHST9	350	1
HGLibA_09655	CHSY1	369	0
HGLibA_09656	CHSY1	138	0
HGLibB_09647	CHSY1	108	0
HGLibB_09646	CHSY1	361	0
HGLibB_09645	CHSY1	266	0
HGLibA_09654	CHSY1	78	1
HGLibB_09650	CHSY3	251	1
HGLibB_09648	CHSY3	338	3
HGLibA_09657	CHSY3	338	4
HGLibB_09649	CHSY3	487	0
HGLibA_09659	CHSY3	243	0
HGLibA_09658	CHSY3	542	1
HGLibA_09662	CHTF18	280	2
HGLibA_09661	CHTF18	215	1
HGLibB_09653	CHTF18	133	0
HGLibB_09652	CHTF18	158	2
HGLibA_09660	CHTF18	409	2
HGLibB_09651	CHTF18	137	0
HGLibB_09655	CHTF8	256	2
HGLibA_09663	CHTF8	319	2
HGLibB_09656	CHTF8	517	2
HGLibB_09654	CHTF8	47	1
HGLibA_09665	CHTF8	201	1
HGLibA_09664	CHTF8	206	0
HGLibA_09668	CHTOP	251	1
HGLibA_09667	CHTOP	101	0
HGLibB_09659	CHTOP	53	0
HGLibB_09658	CHTOP	91	1
HGLibA_09666	CHTOP	156	0
HGLibB_09657	CHTOP	276	0
HGLibB_09661	CHUK	29	1
HGLibA_09670	CHUK	180	1
HGLibA_09671	CHUK	170	1
HGLibB_09660	CHUK	146	0
HGLibA_09669	CHUK	154	2
HGLibB_09662	CHUK	196	0
HGLibA_09672	CHURC1	235	0
HGLibA_09673	CHURC1	263	0
HGLibA_09674	CHURC1	135	2
HGLibB_09663	CHURC1	299	1
HGLibB_09664	CHURC1	317	2
HGLibB_09665	CHURC1	198	1
HGLibB_09667	CIAO1	87	1
HGLibA_09675	CIAO1	79	0
HGLibB_09668	CIAO1	177	2
HGLibA_09676	CIAO1	115	1
HGLibA_09677	CIAO1	313	2
HGLibB_09666	CIAO1	301	1
HGLibB_09671	CIAPIN1	140	2
HGLibB_09670	CIAPIN1	145	1
HGLibB_09669	CIAPIN1	135	0
HGLibA_09678	CIAPIN1	74	0
HGLibA_09680	CIAPIN1	70	0
HGLibA_09679	CIAPIN1	45	0
HGLibB_09674	CIB1	90	0
HGLibB_09673	CIB1	53	0
HGLibA_09682	CIB1	78	0
HGLibB_09672	CIB1	778	2
HGLibA_09681	CIB1	320	1
HGLibA_09683	CIB1	59	1
HGLibB_09676	CIB2	144	0
HGLibB_09675	CIB2	102	0
HGLibA_09684	CIB2	147	0
HGLibA_09685	CIB2	256	2
HGLibB_09677	CIB2	85	0
HGLibA_09686	CIB2	158	0
HGLibB_09678	CIB3	315	2
HGLibA_09687	CIB3	72	1
HGLibA_09689	CIB3	231	0
HGLibB_09679	CIB3	76	0
HGLibA_09688	CIB3	106	1
HGLibB_09680	CIB3	153	1
HGLibA_09692	CIB4	133	0
HGLibB_09683	CIB4	419	1
HGLibA_09691	CIB4	475	2
HGLibB_09682	CIB4	222	0
HGLibA_09690	CIB4	79	0
HGLibB_09681	CIB4	216	0
HGLibB_09686	CIC	159	2
HGLibB_09684	CIC	105	2
HGLibA_09695	CIC	137	1
HGLibA_09694	CIC	368	5
HGLibA_09693	CIC	325	0
HGLibB_09685	CIC	259	1
HGLibA_09698	CIDEA	287	1
HGLibB_09688	CIDEA	290	2
HGLibB_09689	CIDEA	182	3
HGLibA_09696	CIDEA	187	0
HGLibA_09697	CIDEA	35	0
HGLibB_09687	CIDEA	174	3
HGLibA_09700	CIDEB	113	1
HGLibB_09691	CIDEB	387	4
HGLibB_09692	CIDEB	66	1
HGLibA_09699	CIDEB	84	0
HGLibA_09701	CIDEB	85	1
HGLibB_09690	CIDEB	107	0
HGLibA_09703	CIDEC	99	0
HGLibB_09693	CIDEC	77	0
HGLibB_09694	CIDEC	308	2
HGLibA_09704	CIDEC	129	2
HGLibA_09702	CIDEC	83	2
HGLibB_09695	CIDEC	65	1
HGLibA_09706	CIITA	117	0
HGLibA_09707	CIITA	191	0
HGLibB_09696	CIITA	176	3
HGLibA_09705	CIITA	118	0
HGLibB_09697	CIITA	113	1
HGLibB_09698	CIITA	164	1
HGLibB_09699	CILP	61	0
HGLibA_09708	CILP	121	1
HGLibB_09701	CILP	221	2
HGLibA_09709	CILP	170	1
HGLibB_09700	CILP	275	3
HGLibA_09710	CILP	72	1
HGLibA_09711	CILP2	47	0
HGLibB_09704	CILP2	312	1
HGLibA_09712	CILP2	54	1
HGLibB_09703	CILP2	109	3
HGLibB_09702	CILP2	115	0
HGLibA_09713	CILP2	439	2
HGLibB_09707	CINP	239	2
HGLibA_09716	CINP	219	2
HGLibA_09714	CINP	34	0
HGLibB_09706	CINP	103	2
HGLibB_09705	CINP	222	2
HGLibA_09715	CINP	22	0
HGLibB_09709	CIR1	347	5
HGLibA_09719	CIR1	75	0
HGLibB_09708	CIR1	494	3
HGLibB_09710	CIR1	74	0
HGLibA_09717	CIR1	353	1
HGLibA_09718	CIR1	281	1
HGLibA_09722	CIRBP	59	1
HGLibA_09720	CIRBP	73	1
HGLibB_09711	CIRBP	160	0
HGLibB_09712	CIRBP	181	1
HGLibB_09713	CIRBP	251	0
HGLibA_09721	CIRBP	106	1
HGLibB_09714	CIRH1A	89	0
HGLibA_09724	CIRH1A	40	1
HGLibA_09723	CIRH1A	115	0
HGLibB_09716	CIRH1A	295	2
HGLibA_09725	CIRH1A	96	0
HGLibB_09715	CIRH1A	182	0
HGLibA_09726	CISD1	237	0
HGLibA_09728	CISD1	29	0
HGLibB_09719	CISD1	75	3
HGLibB_09717	CISD1	177	0
HGLibA_09727	CISD1	183	0
HGLibB_09718	CISD1	191	0
HGLibB_09722	CISD2	190	1
HGLibB_09721	CISD2	134	1
HGLibA_09730	CISD2	431	5
HGLibA_09731	CISD2	280	2
HGLibA_09729	CISD2	32	0
HGLibB_09725	CISD3	16	0
HGLibA_09734	CISD3	116	2
HGLibB_09724	CISD3	148	1
HGLibA_09733	CISD3	214	1
HGLibB_09723	CISD3	172	4
HGLibA_09732	CISD3	64	1
HGLibB_09727	CISH	135	1
HGLibA_09736	CISH	82	2
HGLibB_09726	CISH	11	0
HGLibA_09737	CISH	137	0
HGLibA_09735	CISH	170	1
HGLibB_09728	CISH	347	1
HGLibA_09738	CIT	157	0
HGLibA_09740	CIT	115	0
HGLibB_09729	CIT	55	0
HGLibB_09730	CIT	39	0
HGLibA_09739	CIT	121	2
HGLibB_09731	CIT	187	1
HGLibA_09741	CITED1	214	0
HGLibA_09743	CITED1	23	0
HGLibB_09734	CITED1	95	0
HGLibB_09732	CITED1	147	4
HGLibA_09742	CITED1	108	3
HGLibB_09733	CITED1	196	0
HGLibA_09744	CITED2	200	0
HGLibB_09737	CITED2	372	6
HGLibB_09735	CITED2	139	1
HGLibB_09736	CITED2	90	2
HGLibA_09745	CITED2	247	4
HGLibA_09746	CITED2	367	2
HGLibA_09749	CITED4	130	2
HGLibB_09739	CITED4	663	4
HGLibA_09748	CITED4	74	0
HGLibA_09747	CITED4	89	2
HGLibB_09738	CITED4	104	2
HGLibB_09740	CITED4	562	1145
HGLibB_09741	CIZ1	198	2
HGLibA_09751	CIZ1	160	0
HGLibB_09743	CIZ1	52	0
HGLibA_09752	CIZ1	129	1
HGLibA_09750	CIZ1	227	2
HGLibB_09742	CIZ1	240	1
HGLibB_09745	CKAP2	56	1
HGLibB_09744	CKAP2	202	0
HGLibA_09755	CKAP2	60	0
HGLibA_09753	CKAP2	355	6
HGLibA_09754	CKAP2	106	0
HGLibB_09746	CKAP2	56	0
HGLibB_09749	CKAP2L	181	0
HGLibB_09748	CKAP2L	71	1
HGLibA_09758	CKAP2L	147	8
HGLibA_09756	CKAP2L	60	1
HGLibA_09757	CKAP2L	199	0
HGLibB_09747	CKAP2L	179	3
HGLibA_09760	CKAP4	55	1
HGLibB_09752	CKAP4	221	2
HGLibB_09750	CKAP4	168	3
HGLibB_09751	CKAP4	140	0
HGLibA_09761	CKAP4	183	0
HGLibA_09759	CKAP4	117	1
HGLibB_09753	CKAP5	201	3
HGLibB_09755	CKAP5	194	1
HGLibA_09762	CKAP5	118	0
HGLibA_09764	CKAP5	222	0
HGLibA_09763	CKAP5	83	0
HGLibB_09754	CKAP5	310	5
HGLibB_09756	CKB	193	4
HGLibA_09766	CKB	76	0
HGLibB_09757	CKB	114	2
HGLibB_09758	CKB	95	1
HGLibA_09765	CKB	127	1
HGLibA_09767	CKB	82	2
HGLibB_09761	CKLF	247	0
HGLibA_09769	CKLF	265	2
HGLibA_09770	CKLF	61	0
HGLibB_09759	CKLF	288	1
HGLibA_09768	CKLF	70	0
HGLibB_09760	CKLF	13	0
HGLibA_09773	CKLF-CMTM1	199	0
HGLibB_09764	CKLF-CMTM1	254	4
HGLibA_09772	CKLF-CMTM1	121	0
HGLibB_09763	CKLF-CMTM1	343	2
HGLibA_09771	CKLF-CMTM1	150	0
HGLibB_09767	CKM	141	0
HGLibA_09776	CKM	26	1
HGLibB_09766	CKM	244	68
HGLibA_09774	CKM	157	0
HGLibB_09765	CKM	95	1
HGLibA_09775	CKM	355	1
HGLibA_09779	CKMT1A	260	1
HGLibA_09777	CKMT1A	618	0
HGLibB_09768	CKMT1A	125	1
HGLibA_09778	CKMT1A	55	0
HGLibA_09780	CKMT1B	179	0
HGLibA_09782	CKMT1B	73	1
HGLibA_09781	CKMT1B	97	1
HGLibB_09772	CKMT1B	297	3
HGLibB_09771	CKMT1B	159	2
HGLibB_09773	CKMT1B	343	2
HGLibA_09784	CKMT2	313	0
HGLibA_09785	CKMT2	97	0
HGLibB_09774	CKMT2	342	1
HGLibB_09775	CKMT2	159	3
HGLibB_09776	CKMT2	107	0
HGLibA_09783	CKMT2	131	1
HGLibB_09779	CKS1B	130	1
HGLibB_09778	CKS1B	290	1
HGLibA_09788	CKS1B	280	1
HGLibA_09787	CKS1B	204	0
HGLibB_09777	CKS1B	41	1
HGLibA_09786	CKS1B	197	2
HGLibB_09781	CKS2	165	1
HGLibB_09782	CKS2	341	1
HGLibA_09791	CKS2	108	1
HGLibA_09789	CKS2	200	2
HGLibA_09790	CKS2	422	6
HGLibB_09780	CKS2	56	0
HGLibA_09794	CLASP1	154	1
HGLibB_09785	CLASP1	219	2
HGLibB_09784	CLASP1	140	0
HGLibA_09793	CLASP1	240	2
HGLibB_09783	CLASP1	381	1
HGLibA_09792	CLASP1	58	0
HGLibB_09788	CLASP2	89	0
HGLibA_09795	CLASP2	208	1
HGLibA_09796	CLASP2	27	0
HGLibB_09787	CLASP2	143	0
HGLibB_09786	CLASP2	128	3
HGLibA_09797	CLASP2	425	2
HGLibB_09789	CLASRP	300	3
HGLibB_09790	CLASRP	114	0
HGLibA_09800	CLASRP	203	4
HGLibA_09798	CLASRP	160	0
HGLibB_09791	CLASRP	120	0
HGLibA_09799	CLASRP	137	1
HGLibA_09801	CLC	228	1
HGLibA_09802	CLC	299	3
HGLibB_09792	CLC	114	0
HGLibB_09793	CLC	104	0
HGLibB_09794	CLC	40	0
HGLibA_09803	CLC	135	1
HGLibA_09805	CLCA1	335	1
HGLibB_09797	CLCA1	252	0
HGLibA_09806	CLCA1	121	1
HGLibA_09804	CLCA1	146	0
HGLibB_09796	CLCA1	192	2
HGLibB_09795	CLCA1	213	0
HGLibB_09799	CLCA2	76	0
HGLibA_09807	CLCA2	440	4
HGLibA_09808	CLCA2	345	0
HGLibB_09798	CLCA2	145	1
HGLibB_09800	CLCA2	255	2
HGLibA_09809	CLCA2	84	4
HGLibA_09811	CLCA4	251	2
HGLibB_09803	CLCA4	22	0
HGLibA_09812	CLCA4	322	2
HGLibA_09810	CLCA4	163	1
HGLibB_09801	CLCA4	58	0
HGLibB_09802	CLCA4	36	0
HGLibB_09804	CLCC1	58	0
HGLibA_09813	CLCC1	65	0
HGLibB_09806	CLCC1	9	0
HGLibB_09805	CLCC1	17	0
HGLibA_09814	CLCC1	285	2
HGLibA_09815	CLCC1	297	4
HGLibB_09808	CLCF1	98	0
HGLibA_09817	CLCF1	162	2
HGLibA_09818	CLCF1	81	0
HGLibA_09816	CLCF1	159	1
HGLibB_09807	CLCF1	108	1
HGLibB_09809	CLCF1	111	1
HGLibB_09812	CLCN1	48	0
HGLibA_09819	CLCN1	370	1
HGLibA_09821	CLCN1	274	2
HGLibB_09810	CLCN1	78	1
HGLibA_09820	CLCN1	327	1
HGLibB_09811	CLCN1	344	3
HGLibA_09822	CLCN2	38	0
HGLibB_09813	CLCN2	466	4
HGLibB_09815	CLCN2	30	0
HGLibA_09824	CLCN2	298	1
HGLibB_09814	CLCN2	235	3
HGLibA_09823	CLCN2	264	2
HGLibA_09827	CLCN3	129	0
HGLibB_09818	CLCN3	210	0
HGLibB_09816	CLCN3	225	2
HGLibA_09826	CLCN3	202	2
HGLibA_09825	CLCN3	112	0
HGLibB_09817	CLCN3	190	3
HGLibA_09828	CLCN4	45	1
HGLibA_09830	CLCN4	358	1
HGLibB_09820	CLCN4	459	1
HGLibA_09829	CLCN4	120	0
HGLibB_09821	CLCN4	129	0
HGLibB_09819	CLCN4	231	4
HGLibB_09824	CLCN5	147	1
HGLibB_09822	CLCN5	179	1
HGLibA_09832	CLCN5	195	2
HGLibA_09831	CLCN5	896	4
HGLibB_09823	CLCN5	274	1
HGLibA_09833	CLCN5	27	0
HGLibB_09827	CLCN6	237	1
HGLibA_09834	CLCN6	146	2
HGLibA_09835	CLCN6	206	3
HGLibA_09836	CLCN6	54	0
HGLibB_09826	CLCN6	184	18
HGLibB_09825	CLCN6	273	0
HGLibB_09830	CLCN7	29	0
HGLibA_09837	CLCN7	28	0
HGLibA_09838	CLCN7	289	4
HGLibB_09828	CLCN7	382	1
HGLibB_09829	CLCN7	235	0
HGLibA_09839	CLCN7	276	3
HGLibA_09841	CLCNKA	95	0
HGLibB_09832	CLCNKA	201	2
HGLibA_09842	CLCNKA	309	3
HGLibB_09833	CLCNKA	153	1
HGLibB_09831	CLCNKA	30	1
HGLibA_09840	CLCNKA	134	1
HGLibA_09845	CLCNKB	203	0
HGLibB_09834	CLCNKB	115	1
HGLibA_09844	CLCNKB	71	0
HGLibB_09836	CLCNKB	119	0
HGLibB_09835	CLCNKB	214	0
HGLibA_09843	CLCNKB	219	2
HGLibA_09848	CLDN1	418	1
HGLibA_09847	CLDN1	235	2
HGLibA_09846	CLDN1	182	1
HGLibB_09838	CLDN1	261	0
HGLibB_09839	CLDN1	412	2
HGLibB_09837	CLDN1	87	1
HGLibA_09850	CLDN10	140	3
HGLibA_09851	CLDN10	92	2
HGLibA_09849	CLDN10	238	2
HGLibB_09842	CLDN10	262	0
HGLibB_09841	CLDN10	429	0
HGLibB_09840	CLDN10	290	2
HGLibA_09852	CLDN11	102	3
HGLibA_09853	CLDN11	321	1
HGLibB_09843	CLDN11	182	1
HGLibA_09854	CLDN11	114	0
HGLibB_09844	CLDN11	187	1
HGLibB_09845	CLDN11	91	0
HGLibA_09857	CLDN12	84	1
HGLibB_09847	CLDN12	487	14
HGLibB_09846	CLDN12	458	3
HGLibA_09855	CLDN12	358	0
HGLibA_09856	CLDN12	337	2
HGLibB_09848	CLDN12	475	1
HGLibA_09860	CLDN14	174	2
HGLibB_09850	CLDN14	420	4
HGLibA_09858	CLDN14	53	0
HGLibB_09849	CLDN14	54	0
HGLibB_09851	CLDN14	118	1
HGLibA_09859	CLDN14	110	0
HGLibA_09861	CLDN15	213	2
HGLibA_09863	CLDN15	131	0
HGLibB_09852	CLDN15	160	1
HGLibB_09854	CLDN15	212	1
HGLibA_09862	CLDN15	264	2
HGLibB_09853	CLDN15	384	3
HGLibB_09856	CLDN16	347	2
HGLibA_09865	CLDN16	74	1
HGLibA_09864	CLDN16	366	0
HGLibB_09857	CLDN16	149	0
HGLibA_09866	CLDN16	118	0
HGLibB_09855	CLDN16	119	2
HGLibB_09860	CLDN17	359	2
HGLibA_09867	CLDN17	183	15
HGLibB_09858	CLDN17	130	3
HGLibB_09859	CLDN17	194	1
HGLibA_09869	CLDN17	105	0
HGLibA_09868	CLDN17	55	0
HGLibB_09862	CLDN18	342	3
HGLibA_09871	CLDN18	181	13
HGLibB_09861	CLDN18	202	2
HGLibB_09863	CLDN18	173	2
HGLibA_09870	CLDN18	11	0
HGLibA_09872	CLDN18	52	0
HGLibA_09875	CLDN19	144	2
HGLibB_09864	CLDN19	316	2
HGLibB_09866	CLDN19	288	1
HGLibA_09873	CLDN19	368	2
HGLibA_09874	CLDN19	89	0
HGLibB_09865	CLDN19	128	1
HGLibA_09877	CLDN2	153	0
HGLibB_09869	CLDN2	56	1
HGLibB_09867	CLDN2	371	5
HGLibA_09878	CLDN2	40	0
HGLibB_09868	CLDN2	371	2
HGLibA_09876	CLDN2	160	0
HGLibB_09871	CLDN20	45	1
HGLibA_09879	CLDN20	145	0
HGLibB_09870	CLDN20	206	0
HGLibB_09872	CLDN20	91	2
HGLibA_09880	CLDN20	151	0
HGLibA_09881	CLDN20	183	2
HGLibB_09873	CLDN22	45	0
HGLibA_09882	CLDN22	31	0
HGLibB_09874	CLDN22	236	3
HGLibA_09883	CLDN22	129	0
HGLibB_09875	CLDN22	48	0
HGLibA_09884	CLDN22	56	0
HGLibB_09877	CLDN23	108	0
HGLibA_09887	CLDN23	264	1
HGLibB_09876	CLDN23	400	1
HGLibB_09878	CLDN23	306	131
HGLibA_09885	CLDN23	365	1
HGLibA_09886	CLDN23	108	1
HGLibB_09881	CLDN24	238	2
HGLibA_09890	CLDN24	411	6
HGLibB_09880	CLDN24	228	1
HGLibA_09888	CLDN24	276	1
HGLibB_09879	CLDN24	160	1
HGLibA_09889	CLDN24	259	1
HGLibA_09893	CLDN25	381	4
HGLibA_09892	CLDN25	207	2
HGLibB_09884	CLDN25	147	1
HGLibA_09891	CLDN25	46	1
HGLibB_09883	CLDN25	170	2
HGLibB_09882	CLDN25	102	0
HGLibB_09887	CLDN3	156	1
HGLibA_09896	CLDN3	97	0
HGLibB_09885	CLDN3	197	2
HGLibA_09895	CLDN3	351	2
HGLibB_09886	CLDN3	34	1
HGLibA_09894	CLDN3	23	0
HGLibB_09888	CLDN4	132	1
HGLibA_09897	CLDN4	223	1
HGLibB_09890	CLDN4	245	2
HGLibA_09899	CLDN4	108	2
HGLibB_09889	CLDN4	457	0
HGLibA_09898	CLDN4	136	0
HGLibB_09891	CLDN5	282	4
HGLibA_09900	CLDN5	343	1
HGLibB_09892	CLDN5	47	0
HGLibA_09902	CLDN5	187	1
HGLibA_09901	CLDN5	93	1
HGLibB_09893	CLDN5	208	1
HGLibA_09904	CLDN6	200	1
HGLibB_09894	CLDN6	181	3
HGLibB_09896	CLDN6	381	2
HGLibA_09905	CLDN6	140	1
HGLibA_09903	CLDN6	387	2
HGLibB_09895	CLDN6	104	0
HGLibA_09907	CLDN7	150	2
HGLibB_09898	CLDN7	368	4
HGLibA_09906	CLDN7	134	1
HGLibA_09908	CLDN7	159	2
HGLibB_09897	CLDN7	139	0
HGLibB_09899	CLDN7	198	1
HGLibB_09901	CLDN8	142	0
HGLibA_09911	CLDN8	242	1
HGLibB_09900	CLDN8	171	1
HGLibA_09909	CLDN8	162	2
HGLibB_09902	CLDN8	590	2
HGLibA_09910	CLDN8	96	0
HGLibA_09912	CLDN9	257	2
HGLibA_09913	CLDN9	52	1
HGLibB_09905	CLDN9	151	1
HGLibB_09903	CLDN9	126	1
HGLibA_09914	CLDN9	154	0
HGLibB_09904	CLDN9	131	1
HGLibA_09915	CLDND1	214	2
HGLibB_09908	CLDND1	62	0
HGLibA_09916	CLDND1	95	2
HGLibB_09906	CLDND1	186	1
HGLibB_09907	CLDND1	161	0
HGLibA_09917	CLDND1	40	0
HGLibB_09910	CLDND2	376	3
HGLibA_09919	CLDND2	195	0
HGLibA_09920	CLDND2	130	0
HGLibB_09909	CLDND2	58	1
HGLibA_09918	CLDND2	281	0
HGLibB_09911	CLDND2	158	1
HGLibB_09912	CLEC10A	251	2
HGLibA_09922	CLEC10A	116	0
HGLibB_09914	CLEC10A	234	2
HGLibB_09913	CLEC10A	73	1
HGLibA_09921	CLEC10A	32	0
HGLibA_09923	CLEC10A	139	0
HGLibB_09916	CLEC11A	80	0
HGLibA_09926	CLEC11A	137	0
HGLibA_09925	CLEC11A	65	0
HGLibB_09915	CLEC11A	258	2
HGLibA_09924	CLEC11A	104	1
HGLibB_09917	CLEC11A	218	0
HGLibA_09927	CLEC12A	164	1
HGLibB_09920	CLEC12A	297	4
HGLibA_09929	CLEC12A	283	1
HGLibA_09928	CLEC12A	292	1
HGLibB_09919	CLEC12A	462	5
HGLibB_09918	CLEC12A	275	0
HGLibA_09932	CLEC12B	211	0
HGLibA_09931	CLEC12B	156	1
HGLibA_09930	CLEC12B	148	1
HGLibB_09921	CLEC12B	209	2
HGLibB_09922	CLEC12B	160	0
HGLibB_09923	CLEC12B	139	2
HGLibB_09924	CLEC14A	197	1
HGLibA_09933	CLEC14A	227	3
HGLibA_09934	CLEC14A	247	2
HGLibB_09926	CLEC14A	142	0
HGLibA_09935	CLEC14A	113	1
HGLibB_09925	CLEC14A	262	2
HGLibA_09936	CLEC16A	236	1
HGLibB_09927	CLEC16A	61	0
HGLibA_09937	CLEC16A	28	0
HGLibA_09938	CLEC16A	103	0
HGLibB_09928	CLEC16A	258	2
HGLibB_09929	CLEC16A	204	1
HGLibA_09941	CLEC17A	123	1
HGLibB_09931	CLEC17A	258	1
HGLibA_09939	CLEC17A	73	3
HGLibA_09940	CLEC17A	224	2
HGLibB_09932	CLEC17A	470	0
HGLibB_09930	CLEC17A	206	0
HGLibA_09943	CLEC18A	75	5
HGLibA_09942	CLEC18A	138	0
HGLibB_09933	CLEC18A	106	0
HGLibA_09944	CLEC18A	111	2
HGLibB_09934	CLEC18A	344	0
HGLibB_09935	CLEC18A	100	1
HGLibA_09947	CLEC18B	138	1
HGLibB_09936	CLEC18B	168	1
HGLibB_09937	CLEC18B	439	3
HGLibB_09938	CLEC18B	373	3
HGLibB_09939	CLEC18C	148	1
HGLibA_09950	CLEC18C	294	2
HGLibB_09943	CLEC19A	139	1
HGLibA_09951	CLEC19A	321	5
HGLibB_09942	CLEC19A	12	0
HGLibA_09952	CLEC19A	203	2
HGLibA_09953	CLEC19A	224	3
HGLibB_09944	CLEC19A	232	2
HGLibB_09947	CLEC1A	125	1
HGLibA_09954	CLEC1A	208	1
HGLibA_09956	CLEC1A	203	2
HGLibA_09955	CLEC1A	170	0
HGLibB_09945	CLEC1A	278	1
HGLibB_09946	CLEC1A	130	2
HGLibA_09957	CLEC1B	192	1
HGLibB_09949	CLEC1B	37	1
HGLibA_09958	CLEC1B	332	0
HGLibA_09959	CLEC1B	237	0
HGLibB_09950	CLEC1B	230	2
HGLibB_09948	CLEC1B	15	0
HGLibB_09953	CLEC2A	99	1
HGLibA_09961	CLEC2A	234	6
HGLibB_09951	CLEC2A	68	3
HGLibA_09962	CLEC2A	148	1
HGLibA_09960	CLEC2A	227	3
HGLibB_09952	CLEC2A	102	0
HGLibB_09956	CLEC2B	120	2
HGLibB_09954	CLEC2B	21	0
HGLibA_09963	CLEC2B	242	1
HGLibA_09965	CLEC2B	186	1
HGLibB_09955	CLEC2B	120	0
HGLibA_09964	CLEC2B	252	1
HGLibB_09958	CLEC2D	163	0
HGLibA_09966	CLEC2D	110	0
HGLibA_09968	CLEC2D	75	0
HGLibB_09957	CLEC2D	161	0
HGLibA_09967	CLEC2D	408	5
HGLibB_09959	CLEC2D	413	2
HGLibB_09960	CLEC2L	118	1
HGLibA_09971	CLEC2L	128	1
HGLibB_09962	CLEC2L	39	0
HGLibB_09961	CLEC2L	91	0
HGLibA_09970	CLEC2L	37	0
HGLibA_09969	CLEC2L	290	4
HGLibB_09965	CLEC3A	348	3
HGLibA_09974	CLEC3A	250	0
HGLibA_09973	CLEC3A	158	1
HGLibA_09972	CLEC3A	236	1
HGLibB_09963	CLEC3A	181	3
HGLibB_09964	CLEC3A	76	0
HGLibA_09977	CLEC3B	220	25
HGLibB_09966	CLEC3B	159	0
HGLibB_09967	CLEC3B	117	0
HGLibA_09976	CLEC3B	83	1
HGLibB_09968	CLEC3B	97	0
HGLibA_09975	CLEC3B	108	1
HGLibB_09971	CLEC4A	213	0
HGLibB_09970	CLEC4A	100	0
HGLibA_09979	CLEC4A	264	0
HGLibA_09978	CLEC4A	162	2
HGLibA_09980	CLEC4A	21	0
HGLibB_09969	CLEC4A	802	4
HGLibA_09982	CLEC4C	290	3
HGLibA_09983	CLEC4C	149	0
HGLibB_09973	CLEC4C	178	10
HGLibB_09972	CLEC4C	263	1
HGLibA_09981	CLEC4C	212	2
HGLibB_09974	CLEC4C	111	0
HGLibA_09986	CLEC4D	180	1
HGLibA_09984	CLEC4D	171	4
HGLibB_09976	CLEC4D	543	3
HGLibB_09975	CLEC4D	61	1
HGLibA_09985	CLEC4D	93	1
HGLibB_09977	CLEC4D	209	0
HGLibB_09978	CLEC4E	311	1
HGLibA_09987	CLEC4E	52	0
HGLibA_09989	CLEC4E	157	3
HGLibB_09980	CLEC4E	164	1
HGLibB_09979	CLEC4E	168	0
HGLibA_09988	CLEC4E	541	12
HGLibB_09983	CLEC4F	95	4
HGLibA_09991	CLEC4F	41	0
HGLibA_09992	CLEC4F	207	2
HGLibB_09982	CLEC4F	56	0
HGLibA_09990	CLEC4F	190	0
HGLibB_09981	CLEC4F	164	3
HGLibA_09995	CLEC4G	195	1
HGLibB_09984	CLEC4G	160	2
HGLibB_09986	CLEC4G	130	1
HGLibA_09994	CLEC4G	66	0
HGLibA_09993	CLEC4G	474	4
HGLibB_09985	CLEC4G	219	2
HGLibB_09987	CLEC4M	100	0
HGLibB_09989	CLEC4M	157	0
HGLibA_09997	CLEC4M	245	3
HGLibA_09996	CLEC4M	330	2
HGLibA_09998	CLEC4M	124	0
HGLibB_09988	CLEC4M	41	1
HGLibA_10000	CLEC5A	131	0
HGLibB_09992	CLEC5A	70	0
HGLibA_10001	CLEC5A	243	2
HGLibA_09999	CLEC5A	354	9
HGLibB_09990	CLEC5A	140	1
HGLibB_09991	CLEC5A	357	0
HGLibB_09993	CLEC6A	201	0
HGLibB_09995	CLEC6A	29	0
HGLibB_09994	CLEC6A	128	0
HGLibA_10003	CLEC6A	286	2
HGLibA_10004	CLEC6A	228	3
HGLibA_10002	CLEC6A	151	3
HGLibA_10005	CLEC7A	75	0
HGLibB_09998	CLEC7A	304	0
HGLibA_10006	CLEC7A	306	2
HGLibB_09996	CLEC7A	197	0
HGLibA_10007	CLEC7A	250	2
HGLibB_09997	CLEC7A	263	1
HGLibB_10000	CLEC9A	70	1
HGLibA_10009	CLEC9A	272	1
HGLibA_10008	CLEC9A	106	1
HGLibB_09999	CLEC9A	436	0
HGLibB_10001	CLEC9A	228	1
HGLibA_10010	CLEC9A	111	1
HGLibA_10012	CLECL1	80	1
HGLibB_10003	CLECL1	179	1
HGLibA_10011	CLECL1	58	0
HGLibA_10013	CLECL1	18	0
HGLibB_10004	CLECL1	99	1
HGLibB_10002	CLECL1	240	4
HGLibB_10007	CLGN	247	3
HGLibA_10016	CLGN	153	2
HGLibA_10014	CLGN	116	0
HGLibB_10005	CLGN	396	1
HGLibB_10006	CLGN	427	2
HGLibA_10015	CLGN	147	0
HGLibA_10018	CLHC1	195	1
HGLibB_10009	CLHC1	119	0
HGLibA_10017	CLHC1	71	0
HGLibA_10019	CLHC1	232	0
HGLibB_10008	CLHC1	108	2
HGLibB_10010	CLHC1	116	0
HGLibB_10013	CLIC1	462	2
HGLibA_10021	CLIC1	100	0
HGLibB_10011	CLIC1	105	0
HGLibB_10012	CLIC1	100	0
HGLibA_10020	CLIC1	231	1
HGLibA_10022	CLIC1	64	0
HGLibA_10025	CLIC2	321	1
HGLibB_10016	CLIC2	211	2
HGLibA_10024	CLIC2	86	1
HGLibB_10015	CLIC2	170	4
HGLibA_10023	CLIC2	376	26
HGLibB_10014	CLIC2	200	0
HGLibA_10028	CLIC3	296	1
HGLibB_10017	CLIC3	220	3
HGLibA_10026	CLIC3	113	0
HGLibA_10027	CLIC3	356	2
HGLibB_10018	CLIC3	203	0
HGLibB_10019	CLIC3	184	1
HGLibA_10029	CLIC4	211	0
HGLibB_10022	CLIC4	311	3
HGLibB_10021	CLIC4	55	0
HGLibA_10030	CLIC4	100	1
HGLibA_10031	CLIC4	325	0
HGLibB_10020	CLIC4	134	0
HGLibA_10033	CLIC5	415	3
HGLibB_10024	CLIC5	383	5
HGLibA_10034	CLIC5	250	3
HGLibA_10032	CLIC5	18	0
HGLibB_10023	CLIC5	130	2
HGLibB_10025	CLIC5	226	2
HGLibB_10028	CLIC6	249	3
HGLibA_10035	CLIC6	181	1
HGLibB_10027	CLIC6	358	1
HGLibA_10037	CLIC6	96	1
HGLibA_10036	CLIC6	273	2
HGLibB_10026	CLIC6	215	2
HGLibB_10030	CLINT1	203	2
HGLibB_10029	CLINT1	302	2
HGLibA_10039	CLINT1	64	1
HGLibA_10040	CLINT1	145	1
HGLibA_10038	CLINT1	297	3
HGLibB_10031	CLINT1	325	1
HGLibA_10041	CLIP1	150	1
HGLibB_10033	CLIP1	419	1
HGLibB_10034	CLIP1	168	2
HGLibA_10042	CLIP1	214	1
HGLibA_10043	CLIP1	159	0
HGLibB_10032	CLIP1	222	2
HGLibB_10035	CLIP2	467	4
HGLibB_10037	CLIP2	283	3
HGLibB_10036	CLIP2	136	1
HGLibA_10044	CLIP2	83	0
HGLibA_10045	CLIP2	100	0
HGLibA_10046	CLIP2	227	4
HGLibA_10048	CLIP3	183	1
HGLibB_10038	CLIP3	118	1
HGLibA_10049	CLIP3	136	0
HGLibB_10039	CLIP3	219	2
HGLibA_10047	CLIP3	142	0
HGLibB_10040	CLIP3	324	2
HGLibA_10050	CLIP4	324	4
HGLibA_10052	CLIP4	320	3
HGLibB_10041	CLIP4	264	1
HGLibB_10042	CLIP4	161	2
HGLibA_10051	CLIP4	579	2
HGLibB_10043	CLIP4	250	1
HGLibA_10053	CLK1	169	1
HGLibA_10055	CLK1	250	0
HGLibB_10044	CLK1	464	2
HGLibB_10046	CLK1	492	1
HGLibB_10045	CLK1	142	0
HGLibA_10054	CLK1	179	0
HGLibB_10049	CLK2	308	3
HGLibB_10047	CLK2	334	1
HGLibA_10057	CLK2	134	0
HGLibB_10048	CLK2	363	2
HGLibA_10058	CLK2	68	1
HGLibA_10056	CLK2	319	1
HGLibB_10051	CLK3	222	1
HGLibA_10060	CLK3	310	3
HGLibA_10061	CLK3	103	2
HGLibA_10059	CLK3	205	3
HGLibB_10052	CLK3	170	0
HGLibB_10050	CLK3	150	2
HGLibA_10063	CLK4	334	6
HGLibB_10053	CLK4	150	4
HGLibA_10064	CLK4	194	3
HGLibB_10054	CLK4	51	0
HGLibA_10062	CLK4	107	0
HGLibB_10055	CLK4	161	4
HGLibB_10057	CLLU1OS	285	3
HGLibB_10056	CLLU1OS	36	0
HGLibA_10067	CLLU1OS	196	0
HGLibA_10065	CLLU1OS	219	0
HGLibB_10058	CLLU1OS	165	0
HGLibA_10066	CLLU1OS	337	3
HGLibB_10059	CLMN	36	1
HGLibB_10061	CLMN	229	3
HGLibA_10070	CLMN	162	1
HGLibB_10060	CLMN	141	2
HGLibA_10069	CLMN	53	0
HGLibA_10068	CLMN	154	0
HGLibA_10071	CLMP	140	0
HGLibB_10064	CLMP	481	0
HGLibB_10063	CLMP	189	4
HGLibA_10073	CLMP	297	2
HGLibB_10062	CLMP	85	0
HGLibA_10072	CLMP	193	3
HGLibA_10075	CLN3	139	2
HGLibB_10066	CLN3	204	1
HGLibB_10067	CLN3	250	2
HGLibB_10065	CLN3	143	0
HGLibA_10076	CLN3	145	0
HGLibA_10074	CLN3	186	0
HGLibA_10078	CLN5	57	0
HGLibB_10070	CLN5	305	1
HGLibB_10069	CLN5	543	15
HGLibA_10079	CLN5	9	1
HGLibB_10068	CLN5	143	2
HGLibA_10077	CLN5	199	2
HGLibA_10081	CLN6	212	1
HGLibB_10071	CLN6	282	0
HGLibB_10073	CLN6	528	3
HGLibA_10082	CLN6	202	1
HGLibA_10080	CLN6	147	1
HGLibB_10072	CLN6	329	3
HGLibB_10076	CLN8	99	0
HGLibB_10075	CLN8	284	0
HGLibB_10074	CLN8	55	0
HGLibA_10083	CLN8	62	1
HGLibA_10084	CLN8	138	0
HGLibA_10085	CLN8	429	4
HGLibA_10086	CLNK	60	0
HGLibA_10088	CLNK	193	1
HGLibB_10078	CLNK	173	2
HGLibB_10077	CLNK	100	0
HGLibA_10087	CLNK	276	0
HGLibA_10090	CLNS1A	8	0
HGLibB_10080	CLNS1A	40	0
HGLibB_10079	CLNS1A	81	1
HGLibB_10081	CLNS1A	235	1
HGLibA_10089	CLNS1A	396	4
HGLibA_10091	CLNS1A	507	3
HGLibA_10093	CLOCK	152	1
HGLibA_10092	CLOCK	185	0
HGLibB_10083	CLOCK	117	27
HGLibB_10082	CLOCK	164	1
HGLibA_10094	CLP1	171	0
HGLibB_10084	CLP1	115	0
HGLibB_10086	CLP1	88	0
HGLibB_10085	CLP1	59	0
HGLibA_10096	CLP1	55	0
HGLibA_10095	CLP1	122	1
HGLibA_10097	CLPB	370	2
HGLibB_10089	CLPB	38	0
HGLibA_10099	CLPB	26	1
HGLibA_10098	CLPB	279	0
HGLibB_10087	CLPB	574	3
HGLibB_10088	CLPB	5	0
HGLibB_10091	CLPP	244	0
HGLibA_10102	CLPP	142	0
HGLibA_10100	CLPP	326	0
HGLibB_10090	CLPP	83	3
HGLibA_10101	CLPP	390	4
HGLibB_10092	CLPP	84	2
HGLibB_10095	CLPS	239	0
HGLibB_10093	CLPS	152	0
HGLibA_10103	CLPS	224	0
HGLibB_10094	CLPS	123	1
HGLibA_10105	CLPS	196	1
HGLibA_10104	CLPS	110	0
HGLibA_10106	CLPSL1	392	3
HGLibB_10097	CLPSL1	78	1
HGLibA_10107	CLPSL1	325	1
HGLibB_10098	CLPSL1	135	4
HGLibB_10096	CLPSL1	283	1
HGLibA_10108	CLPSL1	149	1
HGLibA_10110	CLPSL2	367	1
HGLibB_10100	CLPSL2	144	1
HGLibB_10099	CLPSL2	330	3
HGLibA_10109	CLPSL2	4	0
HGLibA_10111	CLPSL2	416	5
HGLibB_10101	CLPSL2	78	0
HGLibA_10112	CLPTM1	304	0
HGLibA_10113	CLPTM1	36	0
HGLibB_10103	CLPTM1	154	0
HGLibB_10102	CLPTM1	70	0
HGLibA_10114	CLPTM1	244	423
HGLibB_10104	CLPTM1	130	1
HGLibB_10107	CLPTM1L	260	0
HGLibA_10115	CLPTM1L	219	0
HGLibA_10117	CLPTM1L	172	0
HGLibB_10105	CLPTM1L	174	2
HGLibB_10106	CLPTM1L	296	4
HGLibA_10116	CLPTM1L	104	0
HGLibA_10118	CLPX	225	0
HGLibA_10120	CLPX	108	0
HGLibB_10108	CLPX	34	0
HGLibA_10119	CLPX	60	0
HGLibB_10109	CLPX	109	0
HGLibB_10110	CLPX	80	0
HGLibA_10123	CLRN1	182	0
HGLibB_10112	CLRN1	353	1
HGLibB_10111	CLRN1	170	2
HGLibA_10122	CLRN1	59	0
HGLibB_10113	CLRN1	110	2
HGLibA_10121	CLRN1	45	0
HGLibB_10114	CLRN2	318	2
HGLibA_10125	CLRN2	138	0
HGLibA_10126	CLRN2	198	2
HGLibA_10124	CLRN2	404	4
HGLibB_10115	CLRN2	558	2
HGLibB_10116	CLRN2	227	2
HGLibB_10117	CLRN3	254	0
HGLibA_10129	CLRN3	239	1
HGLibB_10119	CLRN3	309	0
HGLibA_10128	CLRN3	225	2
HGLibB_10118	CLRN3	181	1
HGLibA_10127	CLRN3	188	1
HGLibA_10130	CLSPN	132	0
HGLibB_10122	CLSPN	149	24
HGLibA_10131	CLSPN	138	3
HGLibA_10132	CLSPN	68	0
HGLibB_10120	CLSPN	56	0
HGLibB_10121	CLSPN	32	0
HGLibA_10135	CLSTN1	177	0
HGLibA_10133	CLSTN1	199	1
HGLibB_10124	CLSTN1	104	0
HGLibB_10123	CLSTN1	484	2
HGLibB_10125	CLSTN1	128	3
HGLibA_10134	CLSTN1	180	1
HGLibB_10127	CLSTN2	48	0
HGLibA_10137	CLSTN2	240	1
HGLibB_10128	CLSTN2	222	3
HGLibB_10126	CLSTN2	207	0
HGLibA_10136	CLSTN2	280	0
HGLibA_10138	CLSTN2	160	1
HGLibA_10141	CLSTN3	239	2
HGLibA_10140	CLSTN3	92	1
HGLibB_10130	CLSTN3	108	2
HGLibB_10131	CLSTN3	150	1
HGLibA_10139	CLSTN3	57	1
HGLibB_10129	CLSTN3	123	1
HGLibB_10134	CLTA	187	1
HGLibA_10144	CLTA	205	1
HGLibA_10143	CLTA	11	0
HGLibB_10133	CLTA	198	1
HGLibA_10142	CLTA	113	0
HGLibB_10132	CLTA	43	0
HGLibB_10135	CLTB	145	0
HGLibA_10145	CLTB	28	1
HGLibA_10146	CLTB	151	1
HGLibB_10136	CLTB	74	1
HGLibA_10147	CLTB	39	0
HGLibB_10137	CLTB	346	3
HGLibA_10149	CLTC	159	2
HGLibB_10140	CLTC	268	2
HGLibA_10150	CLTC	235	3
HGLibB_10138	CLTC	244	2
HGLibA_10148	CLTC	168	2
HGLibB_10139	CLTC	123	1
HGLibB_10143	CLTCL1	51	2
HGLibB_10142	CLTCL1	190	0
HGLibA_10152	CLTCL1	316	0
HGLibA_10151	CLTCL1	244	3
HGLibA_10153	CLTCL1	378	2
HGLibB_10141	CLTCL1	297	0
HGLibA_10154	CLU	139	3
HGLibB_10144	CLU	184	1
HGLibB_10146	CLU	158	0
HGLibA_10155	CLU	153	1
HGLibB_10145	CLU	95	0
HGLibA_10156	CLU	332	6
HGLibB_10148	CLUAP1	47	1
HGLibA_10159	CLUAP1	141	0
HGLibB_10147	CLUAP1	371	4
HGLibA_10157	CLUAP1	171	1
HGLibB_10149	CLUAP1	108	1
HGLibA_10158	CLUAP1	340	5
HGLibA_10162	CLUH	182	2
HGLibA_10160	CLUH	265	3
HGLibB_10150	CLUH	330	0
HGLibA_10161	CLUH	63	1
HGLibB_10152	CLUH	186	0
HGLibB_10151	CLUH	20	0
HGLibA_10165	CLUL1	351	0
HGLibB_10153	CLUL1	235	0
HGLibB_10154	CLUL1	89	0
HGLibB_10155	CLUL1	23	0
HGLibA_10163	CLUL1	78	1
HGLibA_10164	CLUL1	76	0
HGLibA_10168	CLVS1	483	13
HGLibA_10166	CLVS1	314	0
HGLibA_10167	CLVS1	228	0
HGLibB_10156	CLVS1	233	1
HGLibB_10158	CLVS1	72	0
HGLibB_10157	CLVS1	308	0
HGLibB_10159	CLVS2	248	2
HGLibB_10161	CLVS2	109	0
HGLibA_10170	CLVS2	214	2
HGLibA_10169	CLVS2	59	1
HGLibA_10171	CLVS2	78	2
HGLibB_10160	CLVS2	147	1
HGLibB_10163	CLYBL	186	0
HGLibA_10174	CLYBL	140	0
HGLibA_10172	CLYBL	30	0
HGLibB_10164	CLYBL	302	3
HGLibA_10173	CLYBL	258	2
HGLibB_10162	CLYBL	208	1
HGLibA_10177	CMA1	207	3
HGLibB_10165	CMA1	196	0
HGLibB_10167	CMA1	171	0
HGLibB_10166	CMA1	123	0
HGLibA_10175	CMA1	91	0
HGLibA_10176	CMA1	23	0
HGLibB_10170	CMAS	339	1
HGLibB_10169	CMAS	265	2
HGLibA_10178	CMAS	291	1
HGLibA_10179	CMAS	210	0
HGLibA_10180	CMAS	82	0
HGLibB_10168	CMAS	67	1
HGLibB_10173	CMBL	114	1
HGLibA_10182	CMBL	40	1
HGLibB_10172	CMBL	195	0
HGLibA_10181	CMBL	312	3
HGLibA_10183	CMBL	146	1
HGLibB_10171	CMBL	239	3
HGLibA_10184	CMC1	180	1
HGLibB_10174	CMC1	372	3
HGLibB_10175	CMC1	193	2
HGLibB_10176	CMC1	200	1
HGLibA_10186	CMC1	96	1
HGLibA_10185	CMC1	21	1
HGLibA_10187	CMC2	277	0
HGLibA_10188	CMC2	305	2
HGLibB_10177	CMC2	514	7
HGLibA_10189	CMC2	189	2
HGLibB_10178	CMC2	326	2
HGLibA_10191	CMC4	384	0
HGLibB_10179	CMC4	35	0
HGLibB_10181	CMC4	340	1
HGLibA_10190	CMC4	295	5
HGLibA_10192	CMC4	236	3
HGLibB_10180	CMC4	139	0
HGLibA_10193	CMIP	203	2
HGLibB_10183	CMIP	220	3
HGLibB_10184	CMIP	89	3
HGLibA_10194	CMIP	217	0
HGLibB_10182	CMIP	264	1
HGLibA_10195	CMIP	160	1
HGLibB_10187	CMKLR1	76	0
HGLibA_10198	CMKLR1	289	2
HGLibB_10186	CMKLR1	119	1
HGLibA_10197	CMKLR1	310	2
HGLibA_10196	CMKLR1	148	0
HGLibB_10185	CMKLR1	249	2
HGLibB_10188	CMPK1	96	2
HGLibB_10190	CMPK1	176	2
HGLibA_10200	CMPK1	434	4
HGLibB_10189	CMPK1	99	0
HGLibA_10201	CMPK1	111	0
HGLibA_10199	CMPK1	267	1
HGLibA_10204	CMPK2	82	1
HGLibB_10192	CMPK2	256	1
HGLibB_10193	CMPK2	96	0
HGLibA_10203	CMPK2	193	1
HGLibB_10191	CMPK2	138	0
HGLibA_10202	CMPK2	184	6
HGLibB_10195	CMSS1	20	0
HGLibA_10206	CMSS1	90	0
HGLibA_10205	CMSS1	129	0
HGLibA_10207	CMSS1	47	0
HGLibB_10196	CMSS1	82	0
HGLibB_10194	CMSS1	67	0
HGLibA_10209	CMTM1	197	1
HGLibB_10197	CMTM1	126	0
HGLibA_10210	CMTM1	72	2
HGLibA_10208	CMTM1	124	2
HGLibB_10199	CMTM1	60	0
HGLibA_10213	CMTM2	132	0
HGLibB_10201	CMTM2	72	0
HGLibB_10200	CMTM2	383	3
HGLibA_10211	CMTM2	393	1
HGLibB_10202	CMTM2	286	0
HGLibA_10212	CMTM2	273	2
HGLibB_10203	CMTM3	210	3
HGLibB_10205	CMTM3	198	0
HGLibA_10214	CMTM3	158	4
HGLibB_10204	CMTM3	105	0
HGLibA_10216	CMTM3	42	0
HGLibA_10215	CMTM3	182	0
HGLibB_10206	CMTM4	334	0
HGLibA_10219	CMTM4	86	0
HGLibB_10208	CMTM4	91	0
HGLibA_10218	CMTM4	79	1
HGLibB_10207	CMTM4	88	1
HGLibA_10217	CMTM4	151	0
HGLibB_10210	CMTM5	258	10
HGLibB_10209	CMTM5	235	0
HGLibA_10221	CMTM5	102	2
HGLibA_10220	CMTM5	116	1
HGLibB_10211	CMTM5	117	2
HGLibA_10222	CMTM5	227	1
HGLibA_10223	CMTM6	76	1
HGLibA_10225	CMTM6	309	3
HGLibB_10213	CMTM6	263	0
HGLibA_10224	CMTM6	52	0
HGLibB_10214	CMTM6	348	14
HGLibB_10212	CMTM6	68	0
HGLibA_10228	CMTM7	107	1
HGLibA_10227	CMTM7	122	0
HGLibA_10226	CMTM7	97	0
HGLibB_10216	CMTM7	45	0
HGLibB_10215	CMTM7	120	2
HGLibB_10217	CMTM7	235	0
HGLibA_10230	CMTM8	113	0
HGLibA_10231	CMTM8	150	0
HGLibB_10219	CMTM8	519	4
HGLibB_10218	CMTM8	117	2
HGLibA_10229	CMTM8	218	3
HGLibB_10220	CMTM8	112	1
HGLibA_10234	CMTR1	168	0
HGLibA_10232	CMTR1	273	2
HGLibB_10221	CMTR1	112	0
HGLibB_10222	CMTR1	174	0
HGLibA_10233	CMTR1	141	0
HGLibB_10223	CMTR1	367	5
HGLibB_10225	CMTR2	85	0
HGLibA_10237	CMTR2	287	1
HGLibB_10224	CMTR2	347	1
HGLibA_10235	CMTR2	137	1
HGLibA_10236	CMTR2	84	0
HGLibB_10226	CMTR2	187	1
HGLibB_10227	CMYA5	122	1
HGLibA_10239	CMYA5	145	1
HGLibA_10238	CMYA5	164	2
HGLibA_10240	CMYA5	63	0
HGLibB_10229	CMYA5	10	0
HGLibB_10228	CMYA5	63	0
HGLibB_10232	CNBD1	226	4
HGLibA_10241	CNBD1	138	0
HGLibB_10230	CNBD1	429	3
HGLibA_10243	CNBD1	133	0
HGLibB_10231	CNBD1	107	0
HGLibA_10242	CNBD1	177	2
HGLibB_10234	CNBD2	68	0
HGLibB_10233	CNBD2	310	2
HGLibB_10235	CNBD2	68	0
HGLibA_10244	CNBD2	80	1
HGLibA_10246	CNBD2	94	0
HGLibA_10245	CNBD2	143	0
HGLibA_10249	CNBP	364	0
HGLibB_10236	CNBP	108	0
HGLibB_10237	CNBP	51	0
HGLibA_10247	CNBP	149	1
HGLibA_10248	CNBP	186	2
HGLibB_10238	CNBP	228	0
HGLibB_10239	CNDP1	206	0
HGLibB_10241	CNDP1	151	1
HGLibB_10240	CNDP1	204	0
HGLibA_10252	CNDP1	152	3
HGLibA_10250	CNDP1	172	1
HGLibA_10251	CNDP1	92	0
HGLibB_10242	CNDP2	195	0
HGLibA_10255	CNDP2	437	9
HGLibB_10244	CNDP2	284	4
HGLibA_10253	CNDP2	212	0
HGLibA_10254	CNDP2	475	3
HGLibB_10243	CNDP2	37	0
HGLibB_10246	CNEP1R1	278	1
HGLibA_10257	CNEP1R1	292	0
HGLibA_10258	CNEP1R1	133	1
HGLibB_10245	CNEP1R1	143	4
HGLibA_10256	CNEP1R1	153	0
HGLibB_10247	CNEP1R1	149	1
HGLibB_10248	CNFN	556	5
HGLibA_10260	CNFN	11	0
HGLibB_10249	CNFN	236	2
HGLibA_10261	CNFN	70	2
HGLibA_10259	CNFN	339	0
HGLibB_10250	CNFN	367	2
HGLibA_10264	CNGA1	44	0
HGLibA_10263	CNGA1	45	0
HGLibB_10253	CNGA1	52	0
HGLibB_10251	CNGA1	218	0
HGLibA_10262	CNGA1	164	3
HGLibB_10252	CNGA1	180	0
HGLibA_10267	CNGA2	139	2
HGLibB_10255	CNGA2	28	0
HGLibB_10256	CNGA2	218	1
HGLibA_10265	CNGA2	223	3
HGLibB_10254	CNGA2	282	0
HGLibA_10266	CNGA2	76	0
HGLibA_10268	CNGA3	201	1
HGLibB_10259	CNGA3	754	2
HGLibA_10269	CNGA3	179	2
HGLibB_10258	CNGA3	290	6
HGLibA_10270	CNGA3	107	0
HGLibB_10257	CNGA3	265	3
HGLibB_10260	CNGA4	191	1
HGLibA_10273	CNGA4	139	1
HGLibB_10261	CNGA4	394	8
HGLibB_10262	CNGA4	344	3
HGLibA_10271	CNGA4	244	2
HGLibA_10272	CNGA4	154	1
HGLibB_10264	CNGB1	11	1
HGLibA_10276	CNGB1	155	0
HGLibA_10274	CNGB1	96	0
HGLibB_10265	CNGB1	145	0
HGLibA_10275	CNGB1	37	0
HGLibB_10263	CNGB1	121	1
HGLibB_10268	CNGB3	131	2
HGLibA_10278	CNGB3	91	3
HGLibB_10267	CNGB3	215	4
HGLibB_10266	CNGB3	426	4
HGLibA_10279	CNGB3	52	0
HGLibA_10277	CNGB3	41	0
HGLibA_10281	CNIH	144	2
HGLibA_10280	CNIH	87	2
HGLibA_10282	CNIH	112	0
HGLibB_10271	CNIH	80	2
HGLibA_10284	CNIH1	355	2
HGLibA_10285	CNIH1	194	1
HGLibB_10274	CNIH1	86	1
HGLibB_10273	CNIH1	351	3
HGLibA_10286	CNIH2	84	1
HGLibB_10277	CNIH2	244	2
HGLibA_10287	CNIH2	68	0
HGLibA_10288	CNIH2	185	1
HGLibB_10276	CNIH2	86	1
HGLibB_10275	CNIH2	132	1
HGLibB_10278	CNIH3	295	2
HGLibB_10279	CNIH3	187	3
HGLibA_10289	CNIH3	156	0
HGLibA_10290	CNIH3	158	0
HGLibA_10291	CNIH3	127	1
HGLibB_10280	CNIH3	270	2
HGLibA_10294	CNIH4	312	1
HGLibA_10292	CNIH4	268	1
HGLibB_10281	CNIH4	205	1
HGLibB_10282	CNIH4	54	2
HGLibB_10283	CNIH4	162	1
HGLibA_10293	CNIH4	85	0
HGLibA_10295	CNKSR1	110	0
HGLibA_10296	CNKSR1	156	2
HGLibB_10286	CNKSR1	531	1
HGLibB_10284	CNKSR1	221	0
HGLibA_10297	CNKSR1	320	2
HGLibB_10285	CNKSR1	42	0
HGLibB_10288	CNKSR2	177	0
HGLibA_10299	CNKSR2	287	2
HGLibA_10298	CNKSR2	178	1
HGLibA_10300	CNKSR2	57	0
HGLibB_10287	CNKSR2	126	0
HGLibB_10289	CNKSR2	335	0
HGLibB_10292	CNKSR3	73	0
HGLibA_10301	CNKSR3	190	2
HGLibA_10302	CNKSR3	77	0
HGLibA_10303	CNKSR3	119	1
HGLibB_10291	CNKSR3	528	1
HGLibB_10290	CNKSR3	301	2
HGLibB_10294	CNN1	34	0
HGLibA_10305	CNN1	231	3
HGLibB_10295	CNN1	72	0
HGLibB_10293	CNN1	113	0
HGLibA_10306	CNN1	48	0
HGLibA_10304	CNN1	111	0
HGLibB_10298	CNN2	246	1
HGLibB_10296	CNN2	105	1
HGLibA_10309	CNN2	262	2
HGLibA_10308	CNN2	241	2
HGLibA_10307	CNN2	456	1
HGLibB_10297	CNN2	284	2
HGLibA_10311	CNN3	29	1
HGLibA_10310	CNN3	180	2
HGLibB_10299	CNN3	159	1
HGLibA_10312	CNN3	234	1
HGLibB_10300	CNN3	237	0
HGLibB_10301	CNN3	237	2
HGLibA_10314	CNNM1	67	1
HGLibA_10315	CNNM1	63	0
HGLibB_10304	CNNM1	398	3
HGLibB_10303	CNNM1	90	0
HGLibA_10313	CNNM1	219	3
HGLibB_10302	CNNM1	624	3
HGLibA_10316	CNNM2	24	0
HGLibA_10317	CNNM2	135	0
HGLibB_10306	CNNM2	133	0
HGLibA_10318	CNNM2	119	2
HGLibB_10307	CNNM2	357	0
HGLibB_10305	CNNM2	302	4
HGLibB_10308	CNNM3	83	0
HGLibA_10321	CNNM3	83	0
HGLibB_10309	CNNM3	185	2
HGLibB_10310	CNNM3	69	1
HGLibA_10320	CNNM3	472	0
HGLibA_10319	CNNM3	207	1
HGLibA_10324	CNNM4	368	2
HGLibB_10313	CNNM4	243	0
HGLibB_10312	CNNM4	36	0
HGLibA_10323	CNNM4	32	1
HGLibB_10311	CNNM4	191	3
HGLibA_10322	CNNM4	83	0
HGLibB_10315	CNOT1	63	1
HGLibB_10316	CNOT1	386	3
HGLibB_10314	CNOT1	241	29
HGLibA_10327	CNOT1	23	0
HGLibA_10326	CNOT1	366	1
HGLibA_10325	CNOT1	213	1
HGLibA_10328	CNOT10	75	1
HGLibA_10330	CNOT10	256	1
HGLibB_10318	CNOT10	88	3
HGLibB_10317	CNOT10	107	0
HGLibB_10319	CNOT10	32	0
HGLibA_10329	CNOT10	24	0
HGLibA_10333	CNOT11	249	0
HGLibA_10332	CNOT11	430	0
HGLibB_10320	CNOT11	66	0
HGLibB_10322	CNOT11	248	0
HGLibA_10331	CNOT11	250	0
HGLibB_10321	CNOT11	29	0
HGLibB_10323	CNOT2	177	1
HGLibA_10335	CNOT2	294	3
HGLibB_10324	CNOT2	242	2
HGLibB_10325	CNOT2	38	0
HGLibA_10336	CNOT2	271	5
HGLibA_10334	CNOT2	177	0
HGLibB_10327	CNOT3	191	0
HGLibB_10326	CNOT3	232	1
HGLibB_10328	CNOT3	18	0
HGLibA_10337	CNOT3	444	1
HGLibA_10338	CNOT3	92	3
HGLibA_10339	CNOT3	147	2
HGLibA_10340	CNOT4	257	4
HGLibB_10330	CNOT4	42	0
HGLibA_10342	CNOT4	144	0
HGLibB_10329	CNOT4	191	2
HGLibA_10341	CNOT4	300	0
HGLibB_10331	CNOT4	122	1
HGLibA_10345	CNOT6	439	4
HGLibA_10343	CNOT6	204	1
HGLibA_10344	CNOT6	96	0
HGLibB_10333	CNOT6	223	2
HGLibB_10334	CNOT6	154	3
HGLibB_10332	CNOT6	352	2
HGLibB_10336	CNOT6L	69	0
HGLibA_10347	CNOT6L	241	0
HGLibB_10335	CNOT6L	123	1
HGLibA_10346	CNOT6L	130	1
HGLibA_10348	CNOT6L	250	5
HGLibB_10337	CNOT6L	397	0
HGLibA_10351	CNOT7	435	17
HGLibB_10339	CNOT7	251	0
HGLibB_10340	CNOT7	191	0
HGLibA_10349	CNOT7	373	0
HGLibA_10350	CNOT7	356	2
HGLibB_10338	CNOT7	175	1
HGLibA_10353	CNOT8	258	1
HGLibA_10354	CNOT8	52	1
HGLibB_10341	CNOT8	296	5
HGLibB_10343	CNOT8	216	0
HGLibB_10342	CNOT8	259	1
HGLibA_10352	CNOT8	125	0
HGLibB_10344	CNP	229	3
HGLibB_10345	CNP	92	0
HGLibA_10356	CNP	116	0
HGLibB_10346	CNP	251	1
HGLibA_10355	CNP	241	1
HGLibA_10357	CNP	680	3
HGLibA_10358	CNPPD1	56	0
HGLibA_10359	CNPPD1	135	3
HGLibB_10347	CNPPD1	124	0
HGLibB_10349	CNPPD1	233	1
HGLibA_10360	CNPPD1	72	0
HGLibB_10348	CNPPD1	335	2
HGLibA_10362	CNPY1	242	2
HGLibA_10363	CNPY1	368	1
HGLibB_10352	CNPY1	204	1
HGLibB_10351	CNPY1	191	4
HGLibA_10361	CNPY1	160	2
HGLibB_10350	CNPY1	428	3
HGLibA_10364	CNPY2	170	1
HGLibA_10365	CNPY2	35	1
HGLibB_10355	CNPY2	84	0
HGLibB_10353	CNPY2	113	1
HGLibB_10354	CNPY2	81	0
HGLibA_10366	CNPY2	468	2
HGLibA_10368	CNPY3	350	2
HGLibB_10356	CNPY3	183	0
HGLibA_10367	CNPY3	293	22
HGLibB_10358	CNPY3	172	1
HGLibA_10369	CNPY3	98	0
HGLibB_10357	CNPY3	188	1
HGLibB_10359	CNPY4	78	0
HGLibB_10361	CNPY4	30	0
HGLibA_10370	CNPY4	218	0
HGLibA_10371	CNPY4	150	1
HGLibA_10372	CNPY4	45	0
HGLibB_10360	CNPY4	143	1
HGLibB_10364	CNR1	148	0
HGLibA_10375	CNR1	68	0
HGLibB_10362	CNR1	238	1
HGLibA_10374	CNR1	294	0
HGLibB_10363	CNR1	163	2
HGLibA_10373	CNR1	286	0
HGLibB_10366	CNR2	302	2
HGLibB_10365	CNR2	124	0
HGLibB_10367	CNR2	264	1
HGLibA_10377	CNR2	390	0
HGLibA_10378	CNR2	271	0
HGLibA_10376	CNR2	31	0
HGLibB_10370	CNRIP1	88	0
HGLibA_10381	CNRIP1	240	0
HGLibB_10369	CNRIP1	437	1
HGLibA_10380	CNRIP1	130	2
HGLibA_10379	CNRIP1	247	3
HGLibB_10368	CNRIP1	548	2
HGLibB_10371	CNST	30	0
HGLibA_10382	CNST	328	3
HGLibA_10384	CNST	102	1
HGLibB_10373	CNST	471	4
HGLibA_10383	CNST	336	2
HGLibB_10372	CNST	109	1
HGLibB_10376	CNTD1	132	1
HGLibA_10386	CNTD1	56	0
HGLibB_10374	CNTD1	101	2
HGLibA_10387	CNTD1	26	0
HGLibB_10375	CNTD1	214	1
HGLibA_10385	CNTD1	256	0
HGLibB_10377	CNTD2	66	0
HGLibA_10388	CNTD2	113	0
HGLibB_10379	CNTD2	176	1
HGLibA_10389	CNTD2	107	0
HGLibB_10378	CNTD2	102	0
HGLibA_10390	CNTD2	45	1
HGLibB_10381	CNTF	190	0
HGLibA_10393	CNTF	148	1
HGLibA_10392	CNTF	229	1
HGLibA_10391	CNTF	189	2
HGLibB_10382	CNTF	123	0
HGLibB_10380	CNTF	87	6
HGLibA_10394	CNTFR	107	1
HGLibA_10395	CNTFR	45	0
HGLibA_10396	CNTFR	87	2
HGLibB_10384	CNTFR	177	2
HGLibB_10383	CNTFR	346	1
HGLibB_10385	CNTFR	26	0
HGLibA_10399	CNTLN	372	1
HGLibA_10398	CNTLN	87	1
HGLibB_10387	CNTLN	251	1
HGLibB_10388	CNTLN	64	0
HGLibA_10397	CNTLN	64	0
HGLibB_10386	CNTLN	103	0
HGLibB_10391	CNTN1	127	1
HGLibB_10390	CNTN1	393	1
HGLibA_10402	CNTN1	81	0
HGLibB_10389	CNTN1	130	3
HGLibA_10400	CNTN1	152	1
HGLibA_10401	CNTN1	250	3
HGLibB_10394	CNTN2	158	1
HGLibB_10392	CNTN2	81	2
HGLibA_10405	CNTN2	176	0
HGLibB_10393	CNTN2	262	3
HGLibA_10404	CNTN2	262	1
HGLibA_10403	CNTN2	339	4
HGLibA_10408	CNTN3	320	2
HGLibB_10397	CNTN3	127	1
HGLibB_10396	CNTN3	371	2
HGLibA_10407	CNTN3	299	0
HGLibB_10395	CNTN3	763	7
HGLibA_10406	CNTN3	390	3
HGLibB_10398	CNTN4	323	0
HGLibB_10399	CNTN4	335	1
HGLibB_10400	CNTN4	647	3
HGLibA_10410	CNTN4	24	0
HGLibA_10409	CNTN4	182	1
HGLibA_10411	CNTN4	627	3
HGLibB_10403	CNTN5	621	4
HGLibB_10401	CNTN5	237	1
HGLibA_10414	CNTN5	172	1
HGLibA_10412	CNTN5	134	1
HGLibA_10413	CNTN5	78	2
HGLibB_10402	CNTN5	112	0
HGLibA_10415	CNTN6	65	1
HGLibB_10406	CNTN6	76	0
HGLibA_10417	CNTN6	148	0
HGLibB_10404	CNTN6	531	3
HGLibB_10405	CNTN6	78	1
HGLibA_10416	CNTN6	185	0
HGLibB_10409	CNTNAP1	383	4
HGLibA_10418	CNTNAP1	169	0
HGLibA_10420	CNTNAP1	64	1
HGLibA_10419	CNTNAP1	105	0
HGLibB_10408	CNTNAP1	439	4
HGLibB_10407	CNTNAP1	76	0
HGLibB_10412	CNTNAP2	28	0
HGLibA_10422	CNTNAP2	124	1
HGLibB_10411	CNTNAP2	376	4
HGLibA_10423	CNTNAP2	330	2
HGLibB_10410	CNTNAP2	106	2
HGLibA_10421	CNTNAP2	406	0
HGLibB_10414	CNTNAP3	227	2
HGLibB_10413	CNTNAP3	79	0
HGLibA_10426	CNTNAP3	44	0
HGLibA_10425	CNTNAP3	381	1
HGLibA_10424	CNTNAP3	73	0
HGLibB_10415	CNTNAP3	222	2
HGLibA_10427	CNTNAP3B	81	0
HGLibB_10418	CNTNAP3B	177	0
HGLibA_10429	CNTNAP3B	162	2
HGLibA_10428	CNTNAP3B	216	2
HGLibB_10421	CNTNAP4	139	0
HGLibB_10420	CNTNAP4	109	2
HGLibB_10419	CNTNAP4	96	0
HGLibA_10432	CNTNAP4	171	1
HGLibA_10430	CNTNAP4	84	2
HGLibA_10431	CNTNAP4	103	1
HGLibB_10422	CNTNAP5	484	5
HGLibA_10435	CNTNAP5	244	1
HGLibB_10423	CNTNAP5	19	0
HGLibA_10433	CNTNAP5	37	0
HGLibA_10434	CNTNAP5	45	0
HGLibB_10424	CNTNAP5	29	1
HGLibB_10426	CNTRL	120	0
HGLibB_10427	CNTRL	61	0
HGLibA_10437	CNTRL	97	0
HGLibB_10425	CNTRL	117	0
HGLibA_10438	CNTRL	57	0
HGLibA_10436	CNTRL	78	0
HGLibA_10440	CNTROB	142	3
HGLibB_10429	CNTROB	205	2
HGLibB_10430	CNTROB	210	3
HGLibA_10439	CNTROB	409	5
HGLibA_10441	CNTROB	253	2
HGLibB_10428	CNTROB	440	1
HGLibA_10442	COA1	31	0
HGLibB_10433	COA1	316	1
HGLibB_10432	COA1	330	1
HGLibA_10444	COA1	87	0
HGLibA_10443	COA1	241	1
HGLibB_10431	COA1	143	1
HGLibA_10447	COA3	151	4
HGLibB_10434	COA3	104	0
HGLibA_10445	COA3	304	5
HGLibB_10436	COA3	108	1
HGLibB_10435	COA3	440	4
HGLibA_10446	COA3	151	0
HGLibA_10449	COA4	76	0
HGLibA_10448	COA4	138	0
HGLibA_10450	COA4	196	0
HGLibB_10437	COA4	126	0
HGLibB_10438	COA4	580	3
HGLibB_10439	COA4	163	1
HGLibA_10451	COA5	187	2
HGLibA_10453	COA5	21	0
HGLibB_10441	COA5	34	0
HGLibB_10440	COA5	86	0
HGLibA_10452	COA5	126	1
HGLibB_10442	COA5	108	0
HGLibA_10454	COA6	105	0
HGLibA_10456	COA6	136	16
HGLibB_10445	COA6	60	1
HGLibA_10455	COA6	41	1
HGLibB_10443	COA6	196	3
HGLibB_10444	COA6	34	0
HGLibB_10447	COASY	67	0
HGLibA_10458	COASY	164	2
HGLibA_10459	COASY	363	3
HGLibB_10448	COASY	312	4
HGLibA_10457	COASY	288	0
HGLibB_10446	COASY	152	0
HGLibB_10449	COBL	111	0
HGLibA_10462	COBL	123	0
HGLibA_10461	COBL	84	0
HGLibA_10460	COBL	194	0
HGLibB_10450	COBL	165	1
HGLibB_10451	COBL	154	1
HGLibA_10465	COBLL1	184	1
HGLibB_10452	COBLL1	347	3
HGLibA_10463	COBLL1	545	2
HGLibB_10453	COBLL1	93	0
HGLibB_10454	COBLL1	322	4
HGLibA_10464	COBLL1	74	0
HGLibB_10456	COCH	228	3
HGLibA_10466	COCH	189	2
HGLibA_10468	COCH	178	1
HGLibB_10457	COCH	53	0
HGLibA_10467	COCH	229	4
HGLibB_10455	COCH	30	0
HGLibA_10470	COG1	80	22
HGLibB_10459	COG1	271	1
HGLibA_10471	COG1	236	4
HGLibB_10458	COG1	102	0
HGLibA_10469	COG1	163	1
HGLibB_10460	COG1	283	1
HGLibB_10461	COG2	160	2
HGLibA_10473	COG2	139	11
HGLibA_10472	COG2	228	4
HGLibA_10474	COG2	85	0
HGLibB_10462	COG2	87	1
HGLibB_10463	COG2	69	0
HGLibA_10477	COG3	119	3
HGLibA_10476	COG3	321	3
HGLibB_10466	COG3	29	1
HGLibA_10475	COG3	180	408
HGLibB_10465	COG3	167	1
HGLibB_10464	COG3	74	1
HGLibA_10480	COG4	18	1
HGLibA_10478	COG4	302	4
HGLibB_10467	COG4	49	1
HGLibA_10479	COG4	172	0
HGLibB_10468	COG4	229	2
HGLibB_10469	COG4	255	3
HGLibB_10470	COG5	216	3
HGLibB_10472	COG5	25	0
HGLibA_10483	COG5	157	2
HGLibB_10471	COG5	933	32
HGLibA_10482	COG5	134	5
HGLibA_10481	COG5	198	350
HGLibA_10484	COG6	214	0
HGLibB_10474	COG6	83	1
HGLibA_10486	COG6	198	176
HGLibA_10485	COG6	200	0
HGLibB_10473	COG6	55	1
HGLibB_10475	COG6	209	20
HGLibA_10487	COG7	126	1
HGLibB_10478	COG7	93	0
HGLibA_10489	COG7	214	0
HGLibB_10477	COG7	37	1
HGLibA_10488	COG7	247	3
HGLibB_10476	COG7	225	1
HGLibA_10492	COG8	123	1
HGLibB_10481	COG8	33	1
HGLibB_10479	COG8	372	1
HGLibA_10491	COG8	21	0
HGLibB_10480	COG8	149	0
HGLibA_10490	COG8	224	3
HGLibA_10495	COIL	233	4
HGLibA_10494	COIL	108	1
HGLibA_10493	COIL	71	1
HGLibB_10483	COIL	200	0
HGLibB_10482	COIL	94	1
HGLibB_10484	COIL	213	1
HGLibA_10498	COL10A1	46	0
HGLibA_10496	COL10A1	246	1
HGLibB_10486	COL10A1	70	0
HGLibB_10487	COL10A1	59	1
HGLibB_10485	COL10A1	89	0
HGLibA_10497	COL10A1	98	0
HGLibB_10489	COL11A1	79	0
HGLibA_10500	COL11A1	38	0
HGLibA_10499	COL11A1	194	2
HGLibB_10490	COL11A1	20	0
HGLibA_10501	COL11A1	3	0
HGLibB_10488	COL11A1	67	1
HGLibA_10502	COL11A2	211	1
HGLibB_10492	COL11A2	431	2
HGLibB_10493	COL11A2	68	0
HGLibA_10503	COL11A2	291	2
HGLibB_10491	COL11A2	63	1
HGLibA_10504	COL11A2	137	0
HGLibB_10494	COL12A1	134	2
HGLibA_10505	COL12A1	248	5
HGLibB_10495	COL12A1	40	0
HGLibB_10496	COL12A1	276	4
HGLibA_10506	COL12A1	63	0
HGLibA_10507	COL12A1	376	2
HGLibA_10510	COL13A1	117	1
HGLibB_10499	COL13A1	211	4
HGLibA_10509	COL13A1	136	2
HGLibB_10498	COL13A1	245	0
HGLibA_10508	COL13A1	54	0
HGLibB_10497	COL13A1	50	0
HGLibA_10511	COL14A1	121	1
HGLibB_10500	COL14A1	424	4
HGLibB_10502	COL14A1	47	0
HGLibA_10512	COL14A1	263	0
HGLibB_10501	COL14A1	81	2
HGLibA_10513	COL14A1	74	1
HGLibB_10503	COL15A1	126	3
HGLibA_10514	COL15A1	65	0
HGLibB_10505	COL15A1	145	0
HGLibA_10516	COL15A1	252	2
HGLibA_10515	COL15A1	328	1
HGLibB_10504	COL15A1	252	1
HGLibB_10506	COL16A1	537	1
HGLibA_10518	COL16A1	251	4
HGLibA_10517	COL16A1	203	4
HGLibB_10508	COL16A1	538	2
HGLibB_10507	COL16A1	213	0
HGLibA_10519	COL16A1	168	1
HGLibA_10520	COL17A1	110	0
HGLibB_10510	COL17A1	113	1
HGLibB_10511	COL17A1	65	0
HGLibB_10509	COL17A1	14	1
HGLibA_10522	COL17A1	92	1
HGLibA_10521	COL17A1	176	0
HGLibA_10524	COL18A1	166	1
HGLibA_10525	COL18A1	76	0
HGLibB_10514	COL18A1	19	0
HGLibA_10523	COL18A1	160	0
HGLibB_10512	COL18A1	470	2
HGLibB_10513	COL18A1	90	2
HGLibA_10527	COL19A1	238	0
HGLibA_10528	COL19A1	209	0
HGLibB_10517	COL19A1	43	1
HGLibA_10526	COL19A1	359	1
HGLibB_10516	COL19A1	245	2
HGLibB_10515	COL19A1	84	0
HGLibA_10530	COL1A1	71	0
HGLibB_10520	COL1A1	132	4
HGLibA_10531	COL1A1	116	2
HGLibA_10529	COL1A1	226	1
HGLibB_10518	COL1A1	277	1
HGLibB_10519	COL1A1	77	1
HGLibB_10522	COL1A2	176	0
HGLibA_10534	COL1A2	249	1
HGLibB_10521	COL1A2	125	0
HGLibA_10533	COL1A2	227	0
HGLibA_10532	COL1A2	566	5
HGLibB_10523	COL1A2	287	0
HGLibA_10536	COL20A1	166	1
HGLibA_10537	COL20A1	64	0
HGLibA_10535	COL20A1	104	1
HGLibB_10525	COL20A1	197	1
HGLibB_10524	COL20A1	102	1
HGLibB_10526	COL20A1	449	0
HGLibB_10528	COL21A1	224	0
HGLibB_10529	COL21A1	70	0
HGLibA_10540	COL21A1	156	10
HGLibA_10538	COL21A1	53	0
HGLibA_10539	COL21A1	696	3
HGLibB_10527	COL21A1	32	0
HGLibB_10532	COL22A1	402	3
HGLibA_10543	COL22A1	741	3
HGLibB_10531	COL22A1	82	1
HGLibB_10530	COL22A1	378	3
HGLibA_10541	COL22A1	138	0
HGLibA_10542	COL22A1	347	3
HGLibB_10533	COL23A1	118	3
HGLibA_10544	COL23A1	163	2
HGLibB_10534	COL23A1	17	0
HGLibA_10546	COL23A1	257	1
HGLibA_10545	COL23A1	87	0
HGLibB_10535	COL23A1	161	2
HGLibA_10548	COL24A1	202	0
HGLibB_10536	COL24A1	132	0
HGLibA_10547	COL24A1	43	0
HGLibB_10537	COL24A1	233	4
HGLibB_10538	COL24A1	354	3
HGLibA_10549	COL24A1	244	2
HGLibA_10552	COL25A1	341	3
HGLibA_10550	COL25A1	63	0
HGLibB_10541	COL25A1	59	0
HGLibB_10540	COL25A1	13	0
HGLibB_10539	COL25A1	105	1
HGLibA_10551	COL25A1	54	0
HGLibA_10555	COL27A1	203	0
HGLibA_10553	COL27A1	123	0
HGLibA_10554	COL27A1	177	0
HGLibB_10542	COL27A1	532	2
HGLibB_10543	COL27A1	521	4
HGLibB_10544	COL27A1	419	6
HGLibB_10545	COL28A1	259	3
HGLibB_10547	COL28A1	138	1
HGLibA_10558	COL28A1	192	1
HGLibB_10546	COL28A1	160	0
HGLibA_10556	COL28A1	41	2
HGLibA_10557	COL28A1	222	10
HGLibA_10559	COL2A1	393	4
HGLibB_10548	COL2A1	247	1
HGLibB_10550	COL2A1	364	4
HGLibA_10560	COL2A1	143	0
HGLibA_10561	COL2A1	202	2
HGLibB_10549	COL2A1	175	1
HGLibB_10553	COL3A1	229	3
HGLibB_10552	COL3A1	271	4
HGLibB_10551	COL3A1	577	4
HGLibA_10562	COL3A1	228	14
HGLibA_10563	COL3A1	66	0
HGLibA_10564	COL3A1	71	0
HGLibB_10556	COL4A1	141	0
HGLibB_10554	COL4A1	184	1
HGLibA_10565	COL4A1	72	3
HGLibA_10567	COL4A1	140	2
HGLibA_10566	COL4A1	81	0
HGLibB_10555	COL4A1	180	1
HGLibB_10558	COL4A2	138	1
HGLibB_10559	COL4A2	69	0
HGLibB_10557	COL4A2	94	0
HGLibA_10569	COL4A2	115	1
HGLibA_10568	COL4A2	114	0
HGLibA_10570	COL4A2	41	0
HGLibA_10572	COL4A3	605	9
HGLibB_10562	COL4A3	181	0
HGLibA_10573	COL4A3	173	1
HGLibB_10560	COL4A3	184	2
HGLibB_10561	COL4A3	35	0
HGLibA_10571	COL4A3	43	0
HGLibA_10576	COL4A3BP	51	0
HGLibB_10565	COL4A3BP	323	1
HGLibB_10563	COL4A3BP	283	1
HGLibA_10574	COL4A3BP	10	0
HGLibA_10575	COL4A3BP	184	0
HGLibB_10564	COL4A3BP	247	3
HGLibA_10578	COL4A4	220	2
HGLibB_10567	COL4A4	178	1
HGLibB_10566	COL4A4	245	0
HGLibA_10579	COL4A4	256	2
HGLibA_10577	COL4A4	114	0
HGLibB_10568	COL4A4	89	0
HGLibB_10570	COL4A5	252	2
HGLibB_10571	COL4A5	120	1
HGLibA_10581	COL4A5	293	2
HGLibA_10582	COL4A5	77	0
HGLibB_10569	COL4A5	485	1
HGLibA_10580	COL4A5	338	1
HGLibB_10574	COL4A6	160	1
HGLibA_10583	COL4A6	143	1
HGLibB_10573	COL4A6	267	1
HGLibA_10585	COL4A6	143	2
HGLibA_10584	COL4A6	155	1
HGLibB_10572	COL4A6	162	3
HGLibA_10586	COL5A1	64	1
HGLibA_10588	COL5A1	65	1
HGLibB_10577	COL5A1	43	0
HGLibB_10575	COL5A1	234	2
HGLibA_10587	COL5A1	12	0
HGLibB_10576	COL5A1	179	4
HGLibA_10589	COL5A2	399	0
HGLibA_10591	COL5A2	275	1
HGLibB_10580	COL5A2	27	0
HGLibB_10579	COL5A2	109	1
HGLibA_10590	COL5A2	477	2
HGLibB_10578	COL5A2	234	4
HGLibB_10581	COL5A3	28	0
HGLibA_10594	COL5A3	154	0
HGLibA_10592	COL5A3	136	2
HGLibA_10593	COL5A3	88	1
HGLibB_10583	COL5A3	371	2
HGLibB_10582	COL5A3	464	1
HGLibB_10584	COL6A1	73	1
HGLibA_10596	COL6A1	200	0
HGLibA_10597	COL6A1	8	0
HGLibB_10585	COL6A1	199	0
HGLibB_10586	COL6A1	74	0
HGLibA_10595	COL6A1	365	1
HGLibB_10588	COL6A2	175	2
HGLibA_10600	COL6A2	287	0
HGLibB_10589	COL6A2	569	2
HGLibA_10599	COL6A2	15	0
HGLibA_10598	COL6A2	333	0
HGLibB_10587	COL6A2	205	1
HGLibA_10601	COL6A3	363	3
HGLibA_10603	COL6A3	199	2
HGLibB_10592	COL6A3	45	2
HGLibB_10590	COL6A3	592	291
HGLibA_10602	COL6A3	373	2
HGLibB_10591	COL6A3	384	2
HGLibB_10593	COL6A5	565	3
HGLibB_10594	COL6A5	185	1
HGLibB_10595	COL6A5	86	0
HGLibA_10604	COL6A5	314	0
HGLibA_10606	COL6A5	402	3
HGLibA_10605	COL6A5	223	1
HGLibB_10597	COL6A6	90	0
HGLibB_10598	COL6A6	164	2
HGLibA_10607	COL6A6	129	1
HGLibA_10608	COL6A6	186	1
HGLibA_10609	COL6A6	279	1
HGLibB_10596	COL6A6	104	0
HGLibA_10610	COL7A1	126	0
HGLibB_10600	COL7A1	39	0
HGLibB_10599	COL7A1	93	1
HGLibB_10601	COL7A1	66	0
HGLibA_10611	COL7A1	161	0
HGLibA_10612	COL7A1	283	1
HGLibA_10615	COL8A1	54	0
HGLibA_10614	COL8A1	96	0
HGLibB_10602	COL8A1	83	1
HGLibB_10603	COL8A1	381	3
HGLibA_10613	COL8A1	67	1
HGLibB_10604	COL8A1	241	1
HGLibA_10617	COL8A2	185	2
HGLibB_10607	COL8A2	158	2
HGLibA_10616	COL8A2	309	1
HGLibB_10605	COL8A2	20	0
HGLibA_10618	COL8A2	218	2
HGLibB_10606	COL8A2	267	0
HGLibA_10620	COL9A1	323	128
HGLibA_10619	COL9A1	133	0
HGLibB_10609	COL9A1	241	3
HGLibB_10608	COL9A1	262	1
HGLibA_10621	COL9A1	345	3
HGLibB_10610	COL9A1	200	4
HGLibB_10611	COL9A2	228	1
HGLibB_10613	COL9A2	82	0
HGLibA_10624	COL9A2	105	1
HGLibA_10623	COL9A2	84	0
HGLibB_10612	COL9A2	85	1
HGLibA_10622	COL9A2	152	0
HGLibA_10625	COL9A3	314	1
HGLibB_10616	COL9A3	246	0
HGLibB_10615	COL9A3	51	0
HGLibA_10626	COL9A3	337	4
HGLibA_10627	COL9A3	183	0
HGLibB_10614	COL9A3	109	0
HGLibB_10618	COLCA2	444	3
HGLibA_10628	COLCA2	823	9
HGLibB_10617	COLCA2	143	1
HGLibB_10619	COLCA2	175	2
HGLibA_10629	COLCA2	156	2
HGLibA_10630	COLCA2	182	0
HGLibB_10621	COLEC10	527	1
HGLibB_10620	COLEC10	71	0
HGLibA_10632	COLEC10	333	4
HGLibA_10631	COLEC10	116	2
HGLibB_10622	COLEC10	137	2
HGLibA_10633	COLEC10	30	0
HGLibB_10623	COLEC11	104	1
HGLibA_10634	COLEC11	125	0
HGLibA_10636	COLEC11	315	1
HGLibB_10624	COLEC11	175	1
HGLibA_10635	COLEC11	69	0
HGLibB_10625	COLEC11	15	1
HGLibA_10637	COLEC12	14	0
HGLibB_10627	COLEC12	21	0
HGLibB_10628	COLEC12	53	1
HGLibA_10639	COLEC12	10	0
HGLibA_10638	COLEC12	95	0
HGLibB_10626	COLEC12	206	1
HGLibA_10640	COLGALT1	141	2
HGLibB_10631	COLGALT1	221	1
HGLibB_10629	COLGALT1	183	0
HGLibA_10642	COLGALT1	355	2
HGLibB_10630	COLGALT1	87	0
HGLibA_10641	COLGALT1	283	0
HGLibA_10643	COLGALT2	99	2
HGLibB_10632	COLGALT2	201	3
HGLibA_10645	COLGALT2	117	0
HGLibA_10644	COLGALT2	111	0
HGLibB_10634	COLGALT2	193	0
HGLibB_10633	COLGALT2	23	0
HGLibB_10636	COLQ	188	2
HGLibA_10648	COLQ	123	0
HGLibA_10646	COLQ	316	2
HGLibB_10637	COLQ	277	3
HGLibB_10635	COLQ	82	1
HGLibA_10647	COLQ	85	1
HGLibA_10651	COMMD1	25	0
HGLibB_10640	COMMD1	256	2
HGLibB_10639	COMMD1	201	0
HGLibA_10649	COMMD1	89	0
HGLibB_10638	COMMD1	53	0
HGLibA_10650	COMMD1	142	0
HGLibB_10642	COMMD10	259	1
HGLibA_10654	COMMD10	41	0
HGLibA_10653	COMMD10	238	6
HGLibB_10641	COMMD10	158	1
HGLibB_10643	COMMD10	317	2
HGLibA_10652	COMMD10	137	0
HGLibB_10645	COMMD2	772	6
HGLibA_10655	COMMD2	364	4
HGLibA_10656	COMMD2	516	3
HGLibB_10646	COMMD2	62	0
HGLibA_10657	COMMD2	159	0
HGLibB_10644	COMMD2	116	2
HGLibA_10660	COMMD3	143	0
HGLibB_10649	COMMD3	249	2
HGLibA_10658	COMMD3	186	2
HGLibB_10647	COMMD3	255	4
HGLibA_10659	COMMD3	52	0
HGLibB_10648	COMMD3	53	1
HGLibB_10652	COMMD3-BMI1	73	4
HGLibB_10651	COMMD3-BMI1	126	1
HGLibA_10664	COMMD4	286	2
HGLibA_10665	COMMD4	27	0
HGLibB_10654	COMMD4	55	0
HGLibA_10666	COMMD4	317	2
HGLibB_10653	COMMD4	290	2
HGLibB_10655	COMMD4	91	0
HGLibB_10656	COMMD5	123	6
HGLibB_10658	COMMD5	250	2
HGLibA_10668	COMMD5	129	0
HGLibB_10657	COMMD5	370	1
HGLibA_10669	COMMD5	26	0
HGLibA_10667	COMMD5	131	1
HGLibB_10661	COMMD6	346	3
HGLibA_10672	COMMD6	399	1
HGLibA_10670	COMMD6	136	0
HGLibB_10660	COMMD6	142	0
HGLibA_10671	COMMD6	272	4
HGLibB_10659	COMMD6	255	1
HGLibA_10674	COMMD7	140	3
HGLibA_10675	COMMD7	147	0
HGLibB_10663	COMMD7	443	3
HGLibA_10673	COMMD7	181	4
HGLibB_10664	COMMD7	219	2
HGLibB_10662	COMMD7	279	1
HGLibB_10666	COMMD8	181	0
HGLibA_10677	COMMD8	269	1
HGLibB_10665	COMMD8	108	2
HGLibB_10667	COMMD8	296	1
HGLibA_10676	COMMD8	353	4
HGLibA_10678	COMMD8	141	0
HGLibA_10681	COMMD9	80	2
HGLibA_10680	COMMD9	137	1
HGLibB_10668	COMMD9	186	0
HGLibB_10670	COMMD9	300	5
HGLibB_10669	COMMD9	494	1
HGLibA_10679	COMMD9	151	1
HGLibA_10683	COMP	178	3
HGLibA_10684	COMP	330	0
HGLibA_10682	COMP	113	2
HGLibB_10672	COMP	62	0
HGLibB_10671	COMP	109	0
HGLibB_10673	COMP	211	3
HGLibB_10674	COMT	338	3
HGLibB_10675	COMT	281	1
HGLibA_10686	COMT	59	1
HGLibB_10676	COMT	64	0
HGLibA_10685	COMT	113	1
HGLibA_10687	COMT	184	0
HGLibB_10678	COMTD1	69	1
HGLibA_10688	COMTD1	277	2
HGLibA_10690	COMTD1	200	0
HGLibB_10677	COMTD1	124	2
HGLibA_10689	COMTD1	90	2
HGLibB_10679	COMTD1	18	1
HGLibA_10691	COPA	147	1
HGLibB_10680	COPA	51	0
HGLibA_10692	COPA	97	1
HGLibB_10681	COPA	79	1
HGLibB_10682	COPA	56	1
HGLibA_10693	COPA	43	0
HGLibB_10684	COPB1	96	0
HGLibA_10695	COPB1	356	3
HGLibB_10683	COPB1	305	0
HGLibA_10694	COPB1	88	1
HGLibA_10696	COPB1	347	1
HGLibB_10685	COPB1	205	0
HGLibA_10697	COPB2	116	1
HGLibB_10687	COPB2	269	3
HGLibB_10688	COPB2	208	1
HGLibA_10699	COPB2	101	0
HGLibB_10686	COPB2	205	1
HGLibA_10698	COPB2	348	3
HGLibA_10701	COPE	141	0
HGLibB_10690	COPE	106	0
HGLibB_10691	COPE	49	0
HGLibA_10700	COPE	243	1
HGLibA_10702	COPE	131	1
HGLibB_10689	COPE	110	2
HGLibA_10703	COPG1	215	1
HGLibB_10694	COPG1	239	2
HGLibA_10705	COPG1	22	0
HGLibA_10704	COPG1	190	2
HGLibB_10693	COPG1	91	0
HGLibB_10692	COPG1	458	2
HGLibB_10697	COPG2	194	1
HGLibA_10708	COPG2	134	0
HGLibA_10707	COPG2	66	0
HGLibB_10696	COPG2	138	0
HGLibB_10695	COPG2	355	2
HGLibA_10706	COPG2	194	0
HGLibB_10698	COPRS	60	3
HGLibA_10711	COPRS	142	2
HGLibB_10699	COPRS	333	7
HGLibA_10710	COPRS	238	3
HGLibA_10709	COPRS	501	3
HGLibB_10700	COPRS	116	1
HGLibA_10714	COPS2	124	1
HGLibA_10713	COPS2	349	3
HGLibB_10703	COPS2	98	1
HGLibA_10712	COPS2	345	1
HGLibB_10702	COPS2	30	0
HGLibB_10701	COPS2	412	3
HGLibA_10717	COPS3	238	0
HGLibA_10716	COPS3	301	3
HGLibB_10704	COPS3	51	1
HGLibB_10705	COPS3	213	1
HGLibA_10715	COPS3	215	0
HGLibB_10706	COPS3	208	1
HGLibB_10709	COPS4	280	3
HGLibB_10707	COPS4	338	0
HGLibB_10708	COPS4	105	2
HGLibA_10718	COPS4	414	4
HGLibA_10719	COPS4	409	0
HGLibA_10720	COPS4	282	2
HGLibA_10721	COPS5	95	1
HGLibB_10710	COPS5	37	0
HGLibB_10712	COPS5	31	0
HGLibA_10722	COPS5	274	2
HGLibA_10723	COPS5	108	4
HGLibB_10711	COPS5	87	1
HGLibB_10713	COPS6	140	0
HGLibA_10726	COPS6	67	0
HGLibB_10714	COPS6	333	0
HGLibA_10724	COPS6	140	2
HGLibB_10715	COPS6	141	0
HGLibA_10725	COPS6	511	3
HGLibA_10727	COPS7A	170	2
HGLibA_10729	COPS7A	642	4
HGLibA_10728	COPS7A	289	0
HGLibB_10716	COPS7A	514	3
HGLibB_10718	COPS7A	296	0
HGLibB_10717	COPS7A	42	1
HGLibA_10732	COPS7B	332	5
HGLibB_10719	COPS7B	294	6
HGLibB_10720	COPS7B	228	1
HGLibB_10721	COPS7B	248	1
HGLibA_10730	COPS7B	57	0
HGLibA_10731	COPS7B	196	0
HGLibA_10734	COPS8	141	1
HGLibB_10722	COPS8	167	1
HGLibA_10733	COPS8	142	0
HGLibB_10724	COPS8	80	1
HGLibB_10723	COPS8	283	1
HGLibA_10735	COPS8	151	1
HGLibB_10726	COPZ1	440	3
HGLibA_10737	COPZ1	195	2
HGLibB_10725	COPZ1	431	5
HGLibB_10727	COPZ1	40	2
HGLibA_10738	COPZ1	221	2
HGLibA_10736	COPZ1	53	1
HGLibB_10729	COPZ2	44	0
HGLibB_10728	COPZ2	383	3
HGLibA_10741	COPZ2	298	2
HGLibA_10740	COPZ2	88	0
HGLibB_10730	COPZ2	263	2
HGLibA_10739	COPZ2	234	1
HGLibA_10744	COQ10A	204	1
HGLibB_10733	COQ10A	239	2
HGLibA_10742	COQ10A	244	6
HGLibB_10732	COQ10A	88	0
HGLibB_10731	COQ10A	38	1
HGLibA_10743	COQ10A	285	3
HGLibB_10736	COQ10B	187	1
HGLibB_10735	COQ10B	235	1
HGLibA_10747	COQ10B	269	1
HGLibB_10734	COQ10B	141	0
HGLibA_10745	COQ10B	169	0
HGLibA_10746	COQ10B	483	7
HGLibA_10750	COQ2	66	0
HGLibA_10748	COQ2	20	0
HGLibB_10738	COQ2	135	1
HGLibB_10739	COQ2	194	0
HGLibA_10749	COQ2	237	0
HGLibB_10737	COQ2	235	1
HGLibB_10742	COQ3	107	1
HGLibA_10753	COQ3	261	1
HGLibA_10752	COQ3	177	1
HGLibB_10741	COQ3	145	1
HGLibA_10751	COQ3	320	2
HGLibB_10740	COQ3	47	0
HGLibB_10745	COQ4	266	1
HGLibA_10755	COQ4	181	3
HGLibB_10744	COQ4	376	0
HGLibA_10756	COQ4	51	0
HGLibA_10754	COQ4	66	2
HGLibB_10743	COQ4	151	3
HGLibB_10746	COQ5	338	1
HGLibA_10757	COQ5	208	1
HGLibA_10759	COQ5	181	0
HGLibB_10747	COQ5	346	3
HGLibA_10758	COQ5	51	2
HGLibB_10748	COQ5	46	0
HGLibA_10760	COQ6	91	0
HGLibB_10750	COQ6	304	2
HGLibA_10761	COQ6	331	5
HGLibB_10749	COQ6	343	1
HGLibB_10751	COQ6	105	2
HGLibA_10762	COQ6	125	0
HGLibA_10763	COQ7	92	0
HGLibB_10754	COQ7	204	2
HGLibA_10764	COQ7	135	1
HGLibB_10752	COQ7	96	1
HGLibA_10765	COQ7	113	1
HGLibB_10753	COQ7	102	1
HGLibA_10767	COQ9	368	0
HGLibB_10757	COQ9	58	1
HGLibA_10766	COQ9	238	1
HGLibA_10768	COQ9	62	0
HGLibB_10756	COQ9	101	0
HGLibB_10755	COQ9	133	1
HGLibB_10759	CORIN	118	1
HGLibA_10771	CORIN	253	2
HGLibA_10770	CORIN	230	1
HGLibB_10760	CORIN	283	4
HGLibB_10758	CORIN	113	0
HGLibA_10769	CORIN	114	0
HGLibB_10762	CORO1A	181	2
HGLibB_10761	CORO1A	6	0
HGLibA_10774	CORO1A	224	2
HGLibA_10772	CORO1A	103	1
HGLibB_10763	CORO1A	245	3
HGLibA_10773	CORO1A	284	2
HGLibB_10764	CORO1B	89	0
HGLibA_10776	CORO1B	129	0
HGLibA_10775	CORO1B	411	3
HGLibB_10766	CORO1B	124	0
HGLibA_10777	CORO1B	400	3
HGLibB_10765	CORO1B	118	2
HGLibB_10768	CORO1C	770	4
HGLibB_10767	CORO1C	362	1
HGLibA_10779	CORO1C	243	0
HGLibA_10778	CORO1C	186	1
HGLibA_10780	CORO1C	96	1
HGLibB_10769	CORO1C	124	1
HGLibA_10781	CORO2A	113	1
HGLibA_10783	CORO2A	261	3
HGLibB_10772	CORO2A	334	4
HGLibA_10782	CORO2A	39	0
HGLibB_10770	CORO2A	125	0
HGLibB_10771	CORO2A	122	0
HGLibB_10773	CORO2B	388	1
HGLibB_10774	CORO2B	318	1
HGLibA_10785	CORO2B	303	4
HGLibA_10786	CORO2B	94	0
HGLibA_10784	CORO2B	84	0
HGLibB_10775	CORO2B	219	0
HGLibA_10788	CORO6	67	0
HGLibB_10778	CORO6	119	1
HGLibA_10789	CORO6	441	2
HGLibA_10787	CORO6	186	1
HGLibB_10776	CORO6	111	7
HGLibB_10777	CORO6	91	0
HGLibA_10790	CORO7	74	1
HGLibA_10791	CORO7	354	0
HGLibB_10779	CORO7	300	2
HGLibB_10780	CORO7	240	0
HGLibB_10781	CORO7	212	0
HGLibA_10792	CORO7	100	0
HGLibB_10784	CORO7-PAM16	92	1
HGLibA_10795	CORO7-PAM16	388	1
HGLibA_10794	CORO7-PAM16	265	2
HGLibA_10793	CORO7-PAM16	50	0
HGLibB_10782	CORO7-PAM16	406	5
HGLibB_10783	CORO7-PAM16	49	0
HGLibB_10786	CORT	173	0
HGLibA_10796	CORT	136	0
HGLibA_10797	CORT	191	2
HGLibB_10787	CORT	118	0
HGLibB_10785	CORT	448	1
HGLibA_10798	CORT	77	0
HGLibB_10788	COTL1	230	2
HGLibA_10801	COTL1	222	1
HGLibA_10799	COTL1	54	0
HGLibB_10789	COTL1	308	1
HGLibB_10790	COTL1	490	2
HGLibA_10800	COTL1	74	0
HGLibB_10791	COX10	497	4
HGLibA_10802	COX10	78	0
HGLibA_10804	COX10	82	0
HGLibB_10793	COX10	231	0
HGLibB_10792	COX10	298	0
HGLibA_10803	COX10	55	0
HGLibA_10805	COX11	55	2
HGLibB_10794	COX11	124	0
HGLibB_10796	COX11	64	0
HGLibA_10806	COX11	228	0
HGLibA_10807	COX11	181	1
HGLibB_10795	COX11	284	2
HGLibA_10810	COX14	96	0
HGLibA_10809	COX14	314	1
HGLibB_10798	COX14	210	0
HGLibA_10808	COX14	40	0
HGLibB_10799	COX14	179	1
HGLibB_10797	COX14	411	3
HGLibA_10812	COX15	288	1
HGLibB_10800	COX15	35	0
HGLibA_10813	COX15	151	0
HGLibB_10801	COX15	88	0
HGLibB_10802	COX15	250	2
HGLibA_10811	COX15	107	3
HGLibB_10803	COX16	228	2
HGLibB_10804	COX16	249	1
HGLibA_10814	COX16	201	1
HGLibA_10815	COX16	299	2
HGLibA_10816	COX16	107	2
HGLibB_10805	COX16	68	0
HGLibB_10806	COX17	60	0
HGLibB_10807	COX17	34	0
HGLibA_10818	COX17	251	1
HGLibB_10808	COX17	133	2
HGLibA_10817	COX17	79	0
HGLibA_10819	COX17	265	2
HGLibA_10822	COX18	133	0
HGLibA_10821	COX18	6	0
HGLibA_10820	COX18	79	1
HGLibB_10810	COX18	434	3
HGLibB_10809	COX18	68	0
HGLibB_10811	COX18	86	1
HGLibB_10814	COX19	153	0
HGLibB_10813	COX19	74	0
HGLibA_10825	COX19	65	0
HGLibA_10823	COX19	136	0
HGLibA_10824	COX19	11	0
HGLibB_10812	COX19	344	4
HGLibB_10816	COX20	221	0
HGLibA_10826	COX20	223	2
HGLibA_10827	COX20	1	0
HGLibB_10815	COX20	397	2
HGLibB_10817	COX20	112	2
HGLibA_10828	COX20	58	0
HGLibA_10829	COX4I1	280	2
HGLibB_10819	COX4I1	316	2
HGLibB_10818	COX4I1	205	4
HGLibA_10831	COX4I1	121	1
HGLibA_10830	COX4I1	44	0
HGLibB_10820	COX4I1	307	2
HGLibA_10832	COX4I2	295	1
HGLibB_10823	COX4I2	154	0
HGLibB_10821	COX4I2	125	0
HGLibA_10833	COX4I2	131	1
HGLibA_10834	COX4I2	166	4
HGLibB_10822	COX4I2	328	7
HGLibB_10824	COX5A	231	2
HGLibB_10825	COX5A	327	2
HGLibA_10837	COX5A	213	0
HGLibB_10826	COX5A	177	0
HGLibA_10836	COX5A	152	2
HGLibA_10835	COX5A	113	0
HGLibB_10827	COX5B	241	94
HGLibB_10828	COX5B	320	3
HGLibA_10838	COX5B	52	0
HGLibA_10839	COX5B	13	1
HGLibB_10829	COX5B	163	1
HGLibA_10840	COX5B	171	0
HGLibA_10842	COX6A1	72	0
HGLibB_10830	COX6A1	683	3
HGLibB_10832	COX6A1	206	1
HGLibA_10841	COX6A1	65	0
HGLibA_10843	COX6A1	175	8
HGLibB_10831	COX6A1	325	1
HGLibB_10834	COX6A2	196	2
HGLibA_10846	COX6A2	96	2
HGLibB_10833	COX6A2	217	1
HGLibA_10844	COX6A2	206	0
HGLibB_10835	COX6A2	249	3
HGLibA_10845	COX6A2	90	0
HGLibA_10847	COX6B1	24	1
HGLibB_10836	COX6B1	84	3
HGLibA_10848	COX6B1	135	0
HGLibB_10838	COX6B1	155	0
HGLibA_10849	COX6B1	48	1
HGLibB_10837	COX6B1	84	1
HGLibB_10840	COX6B2	46	0
HGLibA_10850	COX6B2	113	9
HGLibB_10839	COX6B2	72	3
HGLibA_10852	COX6B2	205	0
HGLibA_10851	COX6B2	30	0
HGLibB_10841	COX6B2	277	0
HGLibB_10843	COX6C	482	2
HGLibA_10853	COX6C	40	0
HGLibB_10844	COX6C	127	0
HGLibA_10855	COX6C	46	0
HGLibB_10842	COX6C	193	0
HGLibA_10854	COX6C	368	3
HGLibA_10857	COX7A1	192	1
HGLibB_10846	COX7A1	492	5
HGLibB_10845	COX7A1	173	0
HGLibA_10858	COX7A1	1007	3
HGLibA_10856	COX7A1	129	1
HGLibB_10847	COX7A1	314	2
HGLibB_10848	COX7A2	68	0
HGLibA_10860	COX7A2	278	0
HGLibA_10861	COX7A2	202	0
HGLibB_10849	COX7A2	246	2
HGLibA_10859	COX7A2	126	1
HGLibB_10850	COX7A2	9	0
HGLibB_10853	COX7A2L	233	1
HGLibB_10851	COX7A2L	279	1
HGLibA_10862	COX7A2L	284	2
HGLibA_10864	COX7A2L	128	10
HGLibB_10852	COX7A2L	111	1
HGLibA_10863	COX7A2L	92	1
HGLibB_10856	COX7B	335	3
HGLibB_10854	COX7B	301	4
HGLibB_10855	COX7B	111	2
HGLibA_10865	COX7B	227	43
HGLibA_10866	COX7B	52	1
HGLibA_10867	COX7B	115	0
HGLibB_10858	COX7B2	351	3
HGLibA_10868	COX7B2	37	0
HGLibB_10857	COX7B2	301	3
HGLibA_10869	COX7B2	216	4
HGLibB_10859	COX7B2	562	4
HGLibA_10870	COX7B2	45	0
HGLibA_10871	COX7C	284	3
HGLibA_10873	COX7C	254	1
HGLibB_10860	COX7C	81	1
HGLibA_10872	COX7C	79	1
HGLibB_10861	COX7C	144	0
HGLibB_10862	COX7C	213	0
HGLibA_10874	COX8A	137	2
HGLibB_10864	COX8A	184	3
HGLibA_10875	COX8A	112	0
HGLibB_10865	COX8A	379	19
HGLibA_10876	COX8A	289	103
HGLibB_10863	COX8A	93	1
HGLibA_10877	COX8C	20	1
HGLibB_10866	COX8C	468	6
HGLibA_10878	COX8C	177	0
HGLibB_10867	COX8C	229	0
HGLibB_10868	COX8C	166	1
HGLibA_10879	COX8C	21	0
HGLibB_10871	CP	215	1
HGLibB_10869	CP	137	0
HGLibB_10870	CP	384	2
HGLibA_10882	CP	134	1
HGLibA_10881	CP	67	1
HGLibA_10880	CP	99	1
HGLibB_10872	CPA1	121	0
HGLibA_10885	CPA1	205	2
HGLibA_10884	CPA1	126	0
HGLibB_10873	CPA1	285	0
HGLibA_10883	CPA1	51	0
HGLibB_10874	CPA1	193	7
HGLibB_10875	CPA2	347	2
HGLibB_10877	CPA2	80	2
HGLibA_10887	CPA2	172	1
HGLibB_10876	CPA2	337	3
HGLibA_10886	CPA2	71	0
HGLibA_10888	CPA2	233	1
HGLibB_10878	CPA3	96	1
HGLibA_10890	CPA3	282	2
HGLibA_10891	CPA3	560	2
HGLibB_10879	CPA3	249	4
HGLibA_10889	CPA3	110	1
HGLibB_10880	CPA3	296	1
HGLibB_10883	CPA4	144	2
HGLibA_10894	CPA4	243	3
HGLibB_10881	CPA4	359	1
HGLibA_10892	CPA4	214	3
HGLibA_10893	CPA4	48	0
HGLibB_10882	CPA4	112	0
HGLibB_10886	CPA5	200	1
HGLibB_10885	CPA5	130	0
HGLibA_10895	CPA5	225	1
HGLibA_10897	CPA5	142	0
HGLibB_10884	CPA5	327	0
HGLibA_10896	CPA5	43	0
HGLibB_10888	CPA6	46	0
HGLibA_10898	CPA6	304	4
HGLibB_10889	CPA6	227	1
HGLibA_10900	CPA6	313	4
HGLibB_10887	CPA6	67	0
HGLibA_10899	CPA6	241	1
HGLibA_10901	CPAMD8	244	2
HGLibA_10902	CPAMD8	106	0
HGLibB_10891	CPAMD8	163	1
HGLibB_10890	CPAMD8	177	0
HGLibA_10903	CPAMD8	384	4
HGLibB_10892	CPAMD8	146	0
HGLibA_10905	CPB1	399	5
HGLibB_10893	CPB1	57	0
HGLibB_10894	CPB1	257	2
HGLibA_10906	CPB1	170	0
HGLibB_10895	CPB1	228	1
HGLibA_10904	CPB1	131	0
HGLibA_10907	CPB2	205	1
HGLibA_10908	CPB2	75	1
HGLibB_10896	CPB2	314	0
HGLibB_10898	CPB2	55	1
HGLibB_10897	CPB2	203	0
HGLibA_10909	CPB2	141	1
HGLibB_10901	CPD	359	4
HGLibB_10899	CPD	168	0
HGLibA_10912	CPD	149	4
HGLibA_10910	CPD	161	0
HGLibA_10911	CPD	153	0
HGLibB_10900	CPD	465	6
HGLibB_10903	CPE	586	3
HGLibB_10902	CPE	437	2
HGLibA_10915	CPE	311	2
HGLibA_10913	CPE	73	0
HGLibB_10904	CPE	149	0
HGLibA_10914	CPE	121	0
HGLibA_10917	CPEB1	127	0
HGLibB_10906	CPEB1	69	0
HGLibA_10918	CPEB1	23	0
HGLibB_10905	CPEB1	75	1
HGLibB_10907	CPEB1	176	0
HGLibA_10916	CPEB1	122	0
HGLibB_10908	CPEB2	269	1
HGLibA_10921	CPEB2	63	0
HGLibA_10919	CPEB2	61	0
HGLibB_10909	CPEB2	50	0
HGLibA_10920	CPEB2	487	2
HGLibB_10910	CPEB2	262	1
HGLibB_10911	CPEB3	278	2
HGLibA_10924	CPEB3	42	0
HGLibB_10912	CPEB3	342	2
HGLibB_10913	CPEB3	203	1
HGLibA_10923	CPEB3	81	0
HGLibA_10922	CPEB3	136	1
HGLibB_10916	CPEB4	145	0
HGLibA_10925	CPEB4	202	0
HGLibB_10915	CPEB4	190	1
HGLibA_10926	CPEB4	368	3
HGLibA_10927	CPEB4	398	4
HGLibB_10914	CPEB4	176	0
HGLibA_10929	CPED1	281	0
HGLibB_10918	CPED1	115	0
HGLibB_10917	CPED1	571	17
HGLibA_10928	CPED1	16	0
HGLibB_10919	CPED1	173	1
HGLibA_10930	CPED1	88	0
HGLibB_10920	CPLX1	367	3
HGLibA_10932	CPLX1	41	0
HGLibA_10933	CPLX1	41	1
HGLibB_10921	CPLX1	77	1
HGLibB_10922	CPLX1	103	0
HGLibA_10931	CPLX1	114	0
HGLibA_10936	CPLX2	337	2
HGLibA_10935	CPLX2	374	2
HGLibB_10923	CPLX2	15	0
HGLibA_10934	CPLX2	107	1
HGLibB_10925	CPLX2	29	0
HGLibB_10924	CPLX2	65	0
HGLibB_10927	CPLX3	87	1
HGLibA_10938	CPLX3	49	0
HGLibB_10926	CPLX3	122	1
HGLibB_10928	CPLX3	227	2
HGLibA_10937	CPLX3	92	0
HGLibA_10939	CPLX3	109	1
HGLibA_10940	CPLX4	200	0
HGLibA_10942	CPLX4	91	0
HGLibB_10930	CPLX4	149	0
HGLibB_10931	CPLX4	168	0
HGLibB_10929	CPLX4	234	3
HGLibA_10941	CPLX4	289	1
HGLibA_10943	CPM	146	0
HGLibA_10945	CPM	147	0
HGLibA_10944	CPM	56	0
HGLibB_10933	CPM	36	0
HGLibB_10932	CPM	97	0
HGLibB_10934	CPM	62	0
HGLibB_10935	CPN1	350	0
HGLibB_10936	CPN1	203	1
HGLibA_10948	CPN1	288	2
HGLibA_10946	CPN1	387	1
HGLibB_10937	CPN1	465	2
HGLibA_10947	CPN1	48	0
HGLibB_10940	CPN2	280	1
HGLibA_10950	CPN2	250	1
HGLibA_10951	CPN2	37	0
HGLibB_10939	CPN2	287	1
HGLibB_10938	CPN2	238	0
HGLibA_10949	CPN2	154	2
HGLibA_10954	CPNE1	293	2
HGLibB_10942	CPNE1	118	1
HGLibB_10943	CPNE1	399	3
HGLibA_10953	CPNE1	117	4
HGLibA_10952	CPNE1	214	1
HGLibB_10941	CPNE1	145	1
HGLibA_10957	CPNE2	286	0
HGLibB_10944	CPNE2	75	0
HGLibB_10945	CPNE2	130	0
HGLibA_10956	CPNE2	458	7
HGLibA_10955	CPNE2	225	1
HGLibB_10946	CPNE2	223	2
HGLibB_10949	CPNE3	178	1
HGLibA_10958	CPNE3	240	3
HGLibB_10947	CPNE3	109	0
HGLibA_10959	CPNE3	195	0
HGLibA_10960	CPNE3	151	0
HGLibB_10948	CPNE3	29	0
HGLibA_10961	CPNE4	194	51
HGLibA_10963	CPNE4	320	1
HGLibB_10951	CPNE4	329	0
HGLibA_10962	CPNE4	255	6
HGLibB_10950	CPNE4	178	0
HGLibB_10952	CPNE4	26	0
HGLibB_10954	CPNE5	182	3
HGLibA_10966	CPNE5	355	0
HGLibA_10964	CPNE5	157	0
HGLibB_10953	CPNE5	99	1
HGLibB_10955	CPNE5	195	2
HGLibA_10965	CPNE5	204	1
HGLibA_10967	CPNE6	76	0
HGLibB_10956	CPNE6	129	0
HGLibA_10968	CPNE6	48	0
HGLibA_10969	CPNE6	359	3
HGLibB_10957	CPNE6	224	1
HGLibB_10958	CPNE6	162	1
HGLibB_10961	CPNE7	252	4
HGLibA_10970	CPNE7	168	0
HGLibA_10971	CPNE7	221	0
HGLibB_10960	CPNE7	79	0
HGLibA_10972	CPNE7	67	0
HGLibB_10959	CPNE7	336	2
HGLibA_10973	CPNE8	9	0
HGLibB_10962	CPNE8	58	0
HGLibA_10974	CPNE8	190	0
HGLibB_10964	CPNE9	136	2
HGLibA_10976	CPNE9	345	1
HGLibB_10965	CPNE9	131	0
HGLibB_10963	CPNE9	109	0
HGLibA_10975	CPNE9	141	1
HGLibA_10977	CPNE9	347	0
HGLibA_10979	CPO	70	1
HGLibA_10980	CPO	367	1
HGLibB_10968	CPO	197	0
HGLibB_10966	CPO	91	0
HGLibB_10967	CPO	100	0
HGLibA_10978	CPO	224	0
HGLibA_10982	CPOX	62	0
HGLibA_10981	CPOX	146	3
HGLibB_10969	CPOX	109	2
HGLibB_10970	CPOX	183	3
HGLibA_10983	CPOX	61	0
HGLibB_10971	CPOX	154	1
HGLibA_10985	CPPED1	249	0
HGLibB_10973	CPPED1	236	1
HGLibB_10972	CPPED1	157	0
HGLibA_10986	CPPED1	242	1
HGLibB_10974	CPPED1	250	3
HGLibA_10984	CPPED1	361	26
HGLibB_10977	CPQ	162	1
HGLibB_10975	CPQ	160	0
HGLibA_10989	CPQ	253	1
HGLibB_10976	CPQ	165	0
HGLibA_10988	CPQ	206	2
HGLibA_10987	CPQ	313	3
HGLibA_10992	CPS1	159	1
HGLibA_10990	CPS1	172	1
HGLibB_10979	CPS1	60	0
HGLibA_10991	CPS1	227	3
HGLibB_10980	CPS1	120	2
HGLibB_10978	CPS1	257	1
HGLibA_10995	CPSF1	138	2
HGLibB_10982	CPSF1	134	2
HGLibA_10994	CPSF1	56	1
HGLibB_10981	CPSF1	159	0
HGLibB_10983	CPSF1	94	0
HGLibA_10993	CPSF1	264	1
HGLibA_10996	CPSF2	259	2
HGLibB_10985	CPSF2	17	0
HGLibA_10997	CPSF2	276	3
HGLibB_10984	CPSF2	285	1
HGLibA_10998	CPSF2	195	1
HGLibB_10986	CPSF2	285	1
HGLibA_11000	CPSF3	232	3
HGLibB_10989	CPSF3	64	0
HGLibB_10987	CPSF3	192	2
HGLibA_10999	CPSF3	97	1
HGLibB_10988	CPSF3	124	0
HGLibA_11001	CPSF3	74	0
HGLibB_10991	CPSF3L	258	1
HGLibA_11004	CPSF3L	76	0
HGLibA_11003	CPSF3L	477	4
HGLibA_11002	CPSF3L	265	119
HGLibB_10992	CPSF3L	411	2
HGLibB_10990	CPSF3L	120	0
HGLibA_11007	CPSF4	277	1
HGLibA_11006	CPSF4	67	0
HGLibB_10993	CPSF4	201	2
HGLibB_10994	CPSF4	105	1
HGLibA_11005	CPSF4	248	0
HGLibB_10995	CPSF4	164	0
HGLibB_10997	CPSF4L	207	1
HGLibA_11009	CPSF4L	730	2549
HGLibA_11008	CPSF4L	344	94
HGLibA_11010	CPSF4L	92	1
HGLibB_10998	CPSF4L	209	3
HGLibB_10996	CPSF4L	202	2
HGLibB_11001	CPSF6	140	1
HGLibB_10999	CPSF6	196	0
HGLibA_11012	CPSF6	155	1
HGLibA_11011	CPSF6	208	0
HGLibA_11013	CPSF6	69	0
HGLibB_11000	CPSF6	88	1
HGLibB_11004	CPSF7	269	3
HGLibA_11016	CPSF7	75	1
HGLibB_11003	CPSF7	437	3
HGLibA_11015	CPSF7	444	5
HGLibB_11002	CPSF7	431	3
HGLibA_11014	CPSF7	195	1
HGLibB_11007	CPT1A	172	2
HGLibA_11019	CPT1A	95	1
HGLibB_11006	CPT1A	181	1
HGLibA_11017	CPT1A	519	3
HGLibA_11018	CPT1A	172	1
HGLibB_11005	CPT1A	303	3
HGLibA_11021	CPT1B	226	1
HGLibB_11008	CPT1B	96	1
HGLibB_11009	CPT1B	243	1
HGLibA_11022	CPT1B	183	1
HGLibA_11020	CPT1B	171	0
HGLibB_11010	CPT1B	354	4
HGLibA_11024	CPT1C	280	2
HGLibB_11012	CPT1C	115	1
HGLibB_11011	CPT1C	100	0
HGLibA_11023	CPT1C	39	0
HGLibA_11025	CPT1C	231	1
HGLibB_11013	CPT1C	99	0
HGLibB_11014	CPT2	320	1
HGLibA_11027	CPT2	119	0
HGLibB_11015	CPT2	182	1
HGLibA_11026	CPT2	121	1
HGLibA_11028	CPT2	67	0
HGLibB_11016	CPT2	105	0
HGLibA_11030	CPVL	138	0
HGLibB_11017	CPVL	239	13
HGLibB_11019	CPVL	281	1
HGLibB_11018	CPVL	150	1
HGLibA_11031	CPVL	197	6
HGLibA_11029	CPVL	272	5
HGLibA_11032	CPXCR1	185	3
HGLibB_11022	CPXCR1	77	1
HGLibB_11021	CPXCR1	150	1
HGLibA_11034	CPXCR1	108	0
HGLibA_11033	CPXCR1	254	0
HGLibB_11020	CPXCR1	296	1
HGLibA_11037	CPXM1	105	0
HGLibB_11024	CPXM1	272	2
HGLibA_11035	CPXM1	47	0
HGLibA_11036	CPXM1	342	3
HGLibB_11023	CPXM1	247	0
HGLibB_11025	CPXM1	495	2
HGLibB_11026	CPXM2	176	0
HGLibB_11028	CPXM2	124	0
HGLibA_11040	CPXM2	119	0
HGLibB_11027	CPXM2	682	4
HGLibA_11039	CPXM2	376	1
HGLibA_11038	CPXM2	20	0
HGLibB_11029	CPZ	226	0
HGLibA_11043	CPZ	171	0
HGLibA_11041	CPZ	96	0
HGLibB_11030	CPZ	93	1
HGLibB_11031	CPZ	237	2
HGLibA_11042	CPZ	157	0
HGLibA_11045	CR1	85	0
HGLibB_11034	CR1	237	1
HGLibA_11046	CR1	102	0
HGLibA_11044	CR1	51	0
HGLibB_11033	CR1	269	0
HGLibB_11032	CR1	50	0
HGLibB_11037	CR1L	149	1
HGLibA_11048	CR1L	41	0
HGLibB_11035	CR1L	567	3
HGLibA_11049	CR1L	129	0
HGLibA_11047	CR1L	131	0
HGLibB_11036	CR1L	121	1
HGLibB_11040	CR2	353	3
HGLibB_11039	CR2	61	0
HGLibA_11050	CR2	159	0
HGLibB_11038	CR2	68	1
HGLibA_11051	CR2	375	0
HGLibA_11052	CR2	49	0
HGLibA_11053	CRABP1	120	55
HGLibB_11043	CRABP1	52	0
HGLibB_11042	CRABP1	338	3
HGLibA_11055	CRABP1	275	0
HGLibB_11041	CRABP1	21	0
HGLibA_11054	CRABP1	53	0
HGLibA_11056	CRABP2	317	0
HGLibB_11046	CRABP2	169	2
HGLibB_11045	CRABP2	462	3
HGLibA_11057	CRABP2	64	0
HGLibA_11058	CRABP2	138	1
HGLibB_11044	CRABP2	87	1
HGLibB_11048	CRADD	132	0
HGLibA_11059	CRADD	364	6
HGLibA_11061	CRADD	155	3
HGLibB_11047	CRADD	94	0
HGLibA_11060	CRADD	310	1
HGLibB_11049	CRADD	39	0
HGLibB_11050	CRAMP1L	145	16
HGLibB_11052	CRAMP1L	256	3
HGLibB_11051	CRAMP1L	103	2
HGLibA_11062	CRAMP1L	99	0
HGLibA_11063	CRAMP1L	312	5
HGLibA_11064	CRAMP1L	95	2
HGLibA_11066	CRAT	45	0
HGLibA_11067	CRAT	357	3
HGLibA_11065	CRAT	76	0
HGLibB_11053	CRAT	147	1
HGLibB_11054	CRAT	219	0
HGLibB_11055	CRAT	198	17
HGLibA_11070	CRB1	275	2
HGLibA_11069	CRB1	310	1
HGLibA_11068	CRB1	226	3
HGLibB_11056	CRB1	132	4
HGLibB_11057	CRB1	333	6
HGLibB_11058	CRB1	360	4
HGLibA_11073	CRB2	35	0
HGLibB_11061	CRB2	72	0
HGLibB_11060	CRB2	151	1
HGLibA_11072	CRB2	126	1
HGLibA_11071	CRB2	346	2
HGLibB_11059	CRB2	136	0
HGLibB_11064	CRB3	88	0
HGLibB_11062	CRB3	389	3
HGLibA_11076	CRB3	391	2
HGLibA_11074	CRB3	158	1
HGLibA_11075	CRB3	186	2
HGLibB_11063	CRB3	271	1
HGLibA_11077	CRBN	72	2
HGLibA_11079	CRBN	59	1
HGLibA_11078	CRBN	329	2
HGLibB_11067	CRBN	218	1
HGLibB_11065	CRBN	194	2
HGLibB_11066	CRBN	76	0
HGLibB_11069	CRCP	40	0
HGLibB_11070	CRCP	127	0
HGLibA_11081	CRCP	63	1
HGLibA_11082	CRCP	321	2
HGLibA_11080	CRCP	122	1
HGLibB_11068	CRCP	174	1
HGLibB_11072	CRCT1	182	3
HGLibA_11085	CRCT1	118	2
HGLibB_11073	CRCT1	77	2
HGLibB_11071	CRCT1	82	0
HGLibA_11083	CRCT1	74	0
HGLibA_11084	CRCT1	82	0
HGLibB_11076	CREB1	260	2
HGLibB_11074	CREB1	69	0
HGLibB_11075	CREB1	396	5
HGLibA_11086	CREB1	127	2
HGLibA_11088	CREB1	90	0
HGLibA_11087	CREB1	106	1
HGLibA_11089	CREB3	85	0
HGLibB_11077	CREB3	172	0
HGLibA_11090	CREB3	264	0
HGLibA_11091	CREB3	123	1
HGLibB_11079	CREB3	148	0
HGLibB_11078	CREB3	279	0
HGLibA_11092	CREB3L1	65	0
HGLibA_11093	CREB3L1	161	0
HGLibA_11094	CREB3L1	137	0
HGLibB_11080	CREB3L1	277	3
HGLibB_11082	CREB3L1	246	2
HGLibB_11081	CREB3L1	61	0
HGLibB_11083	CREB3L2	182	0
HGLibB_11084	CREB3L2	60	1
HGLibA_11097	CREB3L2	158	1
HGLibA_11096	CREB3L2	55	1
HGLibB_11085	CREB3L2	202	2
HGLibA_11095	CREB3L2	232	2
HGLibB_11088	CREB3L3	595	6
HGLibA_11100	CREB3L3	217	3
HGLibA_11098	CREB3L3	314	0
HGLibA_11099	CREB3L3	278	0
HGLibB_11086	CREB3L3	66	0
HGLibB_11087	CREB3L3	203	0
HGLibA_11102	CREB3L4	252	2
HGLibA_11103	CREB3L4	155	0
HGLibB_11089	CREB3L4	176	3
HGLibB_11090	CREB3L4	200	1
HGLibB_11091	CREB3L4	887	1
HGLibA_11101	CREB3L4	149	1
HGLibB_11094	CREB5	190	40
HGLibA_11105	CREB5	512	0
HGLibB_11093	CREB5	307	4
HGLibA_11104	CREB5	81	2
HGLibB_11092	CREB5	138	0
HGLibA_11106	CREB5	111	0
HGLibB_11096	CREBBP	242	2
HGLibB_11095	CREBBP	65	2
HGLibA_11108	CREBBP	312	0
HGLibB_11097	CREBBP	126	0
HGLibA_11107	CREBBP	86	0
HGLibA_11109	CREBBP	181	2
HGLibA_11112	CREBL2	394	3
HGLibB_11098	CREBL2	238	3
HGLibB_11100	CREBL2	381	6
HGLibB_11099	CREBL2	66	0
HGLibA_11111	CREBL2	87	0
HGLibA_11110	CREBL2	246	6
HGLibA_11115	CREBRF	42	0
HGLibB_11101	CREBRF	341	3
HGLibA_11113	CREBRF	119	0
HGLibB_11102	CREBRF	196	0
HGLibA_11114	CREBRF	73	0
HGLibB_11103	CREBRF	183	1
HGLibB_11106	CREBZF	86	0
HGLibA_11118	CREBZF	155	0
HGLibB_11105	CREBZF	335	3
HGLibA_11116	CREBZF	422	0
HGLibB_11104	CREBZF	217	2
HGLibA_11117	CREBZF	129	0
HGLibB_11109	CREG1	148	1
HGLibA_11119	CREG1	217	3
HGLibB_11108	CREG1	349	0
HGLibA_11120	CREG1	93	1
HGLibB_11107	CREG1	315	3
HGLibA_11121	CREG1	282	3
HGLibA_11122	CREG2	127	2
HGLibB_11110	CREG2	94	1
HGLibA_11123	CREG2	215	2
HGLibA_11124	CREG2	663	93
HGLibB_11112	CREG2	102	1
HGLibB_11111	CREG2	196	0
HGLibA_11126	CRELD1	247	1
HGLibA_11127	CRELD1	88	0
HGLibA_11125	CRELD1	84	0
HGLibB_11113	CRELD1	32	0
HGLibB_11114	CRELD1	231	1
HGLibB_11115	CRELD1	103	0
HGLibA_11129	CRELD2	77	0
HGLibB_11117	CRELD2	17	1
HGLibB_11118	CRELD2	269	0
HGLibA_11130	CRELD2	73	0
HGLibA_11128	CRELD2	229	2
HGLibB_11116	CRELD2	110	0
HGLibA_11133	CREM	118	0
HGLibB_11119	CREM	267	1
HGLibA_11132	CREM	32	1
HGLibB_11120	CREM	138	0
HGLibB_11121	CREM	46	0
HGLibA_11131	CREM	203	0
HGLibB_11122	CRH	128	0
HGLibB_11123	CRH	67	0
HGLibA_11135	CRH	146	2
HGLibB_11124	CRH	114	0
HGLibA_11134	CRH	26	0
HGLibA_11136	CRH	238	3
HGLibA_11137	CRHBP	110	1
HGLibA_11138	CRHBP	282	4
HGLibB_11127	CRHBP	9	1
HGLibB_11126	CRHBP	154	3
HGLibA_11139	CRHBP	200	2
HGLibB_11125	CRHBP	280	1
HGLibA_11142	CRHR1	28	1
HGLibB_11128	CRHR1	201	1
HGLibA_11141	CRHR1	224	1
HGLibB_11129	CRHR1	149	0
HGLibA_11140	CRHR1	106	0
HGLibB_11130	CRHR1	137	2
HGLibA_11143	CRHR2	192	1
HGLibB_11133	CRHR2	230	0
HGLibB_11131	CRHR2	4	0
HGLibB_11132	CRHR2	126	0
HGLibA_11144	CRHR2	196	2
HGLibA_11145	CRHR2	227	3
HGLibA_11146	CRIM1	377	1
HGLibB_11136	CRIM1	428	2
HGLibA_11148	CRIM1	267	1
HGLibB_11134	CRIM1	134	0
HGLibB_11135	CRIM1	130	1
HGLibA_11147	CRIM1	30	0
HGLibA_11151	CRIP1	180	1
HGLibB_11139	CRIP1	157	3
HGLibA_11149	CRIP1	231	3
HGLibA_11150	CRIP1	402	3
HGLibB_11138	CRIP1	692	7
HGLibB_11137	CRIP1	465	22
HGLibB_11142	CRIP2	105	0
HGLibA_11152	CRIP2	87	0
HGLibA_11154	CRIP2	154	1
HGLibA_11153	CRIP2	196	2
HGLibB_11141	CRIP2	316	2
HGLibB_11140	CRIP2	712	2
HGLibB_11143	CRIP3	96	0
HGLibA_11156	CRIP3	76	2
HGLibB_11144	CRIP3	165	2
HGLibA_11157	CRIP3	11	0
HGLibB_11145	CRIP3	147	0
HGLibA_11155	CRIP3	203	1
HGLibB_11147	CRIPAK	141	2
HGLibA_11158	CRIPAK	233	5
HGLibB_11146	CRIPAK	165	2
HGLibB_11148	CRIPAK	153	1
HGLibA_11159	CRIPAK	249	514
HGLibA_11160	CRIPAK	318	107
HGLibA_11162	CRIPT	86	0
HGLibA_11163	CRIPT	442	5
HGLibB_11151	CRIPT	36	0
HGLibA_11161	CRIPT	207	0
HGLibB_11149	CRIPT	138	2
HGLibB_11150	CRIPT	26	0
HGLibB_11152	CRISP1	168	0
HGLibA_11164	CRISP1	173	1
HGLibB_11153	CRISP1	145	0
HGLibA_11165	CRISP1	203	1
HGLibA_11166	CRISP1	391	1
HGLibB_11154	CRISP1	31	0
HGLibB_11156	CRISP2	115	0
HGLibB_11155	CRISP2	232	5
HGLibA_11167	CRISP2	399	4
HGLibA_11168	CRISP2	94	0
HGLibB_11157	CRISP2	629	1
HGLibA_11169	CRISP2	161	0
HGLibA_11172	CRISP3	18	0
HGLibA_11171	CRISP3	298	1
HGLibB_11160	CRISP3	190	1
HGLibB_11158	CRISP3	87	0
HGLibB_11159	CRISP3	100	0
HGLibA_11170	CRISP3	417	1
HGLibB_11163	CRISPLD1	635	0
HGLibB_11162	CRISPLD1	232	2
HGLibA_11175	CRISPLD1	216	1
HGLibB_11161	CRISPLD1	150	3
HGLibA_11173	CRISPLD1	189	1
HGLibA_11174	CRISPLD1	196	0
HGLibA_11176	CRISPLD2	252	5
HGLibA_11178	CRISPLD2	85	0
HGLibB_11166	CRISPLD2	205	0
HGLibA_11177	CRISPLD2	62	2
HGLibB_11164	CRISPLD2	210	1
HGLibB_11165	CRISPLD2	179	0
HGLibA_11180	CRK	384	7
HGLibB_11167	CRK	198	0
HGLibA_11181	CRK	259	3
HGLibA_11179	CRK	492	2
HGLibB_11168	CRK	13	0
HGLibB_11169	CRK	268	0
HGLibA_11182	CRKL	25	0
HGLibB_11170	CRKL	96	0
HGLibA_11184	CRKL	129	3
HGLibB_11171	CRKL	361	1
HGLibB_11172	CRKL	51	0
HGLibA_11183	CRKL	35	1
HGLibB_11175	CRLF1	210	5
HGLibA_11186	CRLF1	205	0
HGLibB_11174	CRLF1	205	3
HGLibA_11185	CRLF1	148	109
HGLibB_11173	CRLF1	116	1
HGLibA_11187	CRLF1	53	0
HGLibB_11176	CRLF2_X	250	4
HGLibA_11190	CRLF2_X	101	0
HGLibB_11177	CRLF2_X	105	5
HGLibA_11189	CRLF2_X	249	1
HGLibA_11188	CRLF2_X	25	0
HGLibB_11178	CRLF2_X	386	2
HGLibA_11194	CRLF3	216	1
HGLibA_11195	CRLF3	107	0
HGLibA_11196	CRLF3	102	0
HGLibB_11183	CRLF3	54	0
HGLibB_11182	CRLF3	310	1
HGLibB_11184	CRLF3	369	2
HGLibA_11197	CRLS1	41	1
HGLibA_11198	CRLS1	240	1
HGLibB_11187	CRLS1	124	3
HGLibB_11186	CRLS1	121	0
HGLibB_11185	CRLS1	385	0
HGLibA_11199	CRLS1	177	0
HGLibB_11189	CRMP1	25	0
HGLibB_11188	CRMP1	386	3
HGLibA_11200	CRMP1	51	0
HGLibA_11201	CRMP1	216	1
HGLibA_11202	CRMP1	283	5
HGLibB_11190	CRMP1	494	1
HGLibA_11204	CRNKL1	46	0
HGLibA_11205	CRNKL1	75	0
HGLibB_11193	CRNKL1	76	0
HGLibA_11203	CRNKL1	152	3
HGLibB_11192	CRNKL1	468	4
HGLibB_11191	CRNKL1	184	1
HGLibA_11207	CRNN	186	0
HGLibB_11195	CRNN	191	4
HGLibB_11194	CRNN	101	0
HGLibB_11196	CRNN	336	3
HGLibA_11206	CRNN	103	1
HGLibA_11208	CRNN	87	2
HGLibB_11199	CROCC	245	0
HGLibA_11210	CROCC	33	0
HGLibA_11209	CROCC	180	1
HGLibB_11197	CROCC	238	2
HGLibB_11198	CROCC	172	0
HGLibA_11211	CROCC	228	4
HGLibA_11214	CROT	369	1
HGLibA_11212	CROT	65	0
HGLibB_11202	CROT	92	1
HGLibB_11200	CROT	196	2
HGLibA_11213	CROT	85	0
HGLibB_11201	CROT	288	5
HGLibA_11217	CRP	421	2
HGLibB_11204	CRP	212	1
HGLibB_11203	CRP	142	0
HGLibA_11216	CRP	41	0
HGLibA_11215	CRP	267	2
HGLibB_11205	CRP	138	4
HGLibA_11218	CRTAC1	317	5
HGLibB_11208	CRTAC1	118	1
HGLibB_11207	CRTAC1	153	1
HGLibB_11206	CRTAC1	60	0
HGLibA_11219	CRTAC1	116	0
HGLibA_11220	CRTAC1	55	1
HGLibB_11211	CRTAM	112	0
HGLibA_11223	CRTAM	271	2
HGLibB_11209	CRTAM	307	1
HGLibB_11210	CRTAM	103	0
HGLibA_11222	CRTAM	407	1
HGLibA_11221	CRTAM	182	1
HGLibA_11226	CRTAP	388	0
HGLibB_11213	CRTAP	462	12
HGLibB_11214	CRTAP	142	2
HGLibA_11225	CRTAP	136	0
HGLibA_11224	CRTAP	158	2
HGLibB_11212	CRTAP	233	2
HGLibB_11216	CRTC1	80	0
HGLibA_11229	CRTC1	101	0
HGLibA_11228	CRTC1	208	1
HGLibB_11215	CRTC1	120	1
HGLibB_11217	CRTC1	90	0
HGLibA_11227	CRTC1	180	0
HGLibB_11218	CRTC2	268	0
HGLibB_11219	CRTC2	221	2
HGLibA_11232	CRTC2	122	3
HGLibA_11230	CRTC2	123	1
HGLibA_11231	CRTC2	125	0
HGLibB_11220	CRTC2	303	0
HGLibB_11223	CRTC3	151	0
HGLibA_11234	CRTC3	169	3
HGLibB_11221	CRTC3	261	3
HGLibA_11235	CRTC3	342	2
HGLibA_11233	CRTC3	200	1
HGLibB_11222	CRTC3	271	2
HGLibA_11238	CRX	39	0
HGLibB_11225	CRX	308	0
HGLibA_11237	CRX	133	0
HGLibB_11226	CRX	539	3
HGLibA_11236	CRX	43	1
HGLibB_11224	CRX	148	0
HGLibB_11228	CRY1	23	0
HGLibA_11241	CRY1	91	1
HGLibB_11227	CRY1	38	1
HGLibA_11239	CRY1	478	2
HGLibB_11229	CRY1	396	1
HGLibA_11240	CRY1	221	2
HGLibA_11244	CRY2	176	1
HGLibB_11231	CRY2	195	0
HGLibB_11230	CRY2	186	0
HGLibA_11242	CRY2	182	3
HGLibA_11243	CRY2	179	2
HGLibB_11232	CRY2	201	0
HGLibA_11246	CRYAA	113	0
HGLibA_11245	CRYAA	45	0
HGLibB_11235	CRYAA	51	1
HGLibA_11247	CRYAA	193	0
HGLibB_11234	CRYAA	388	4
HGLibB_11233	CRYAA	172	2
HGLibA_11249	CRYAB	122	2
HGLibA_11250	CRYAB	216	4
HGLibB_11237	CRYAB	144	0
HGLibB_11236	CRYAB	195	2
HGLibB_11238	CRYAB	193	1
HGLibA_11248	CRYAB	144	0
HGLibA_11253	CRYBA1	252	1
HGLibA_11252	CRYBA1	94	2
HGLibB_11241	CRYBA1	583	8
HGLibB_11240	CRYBA1	277	1
HGLibA_11251	CRYBA1	38	0
HGLibB_11239	CRYBA1	210	5
HGLibB_11242	CRYBA2	325	2
HGLibA_11254	CRYBA2	353	3
HGLibB_11244	CRYBA2	178	0
HGLibA_11255	CRYBA2	160	5
HGLibA_11256	CRYBA2	203	0
HGLibB_11243	CRYBA2	250	0
HGLibB_11247	CRYBA4	110	0
HGLibA_11257	CRYBA4	64	0
HGLibA_11258	CRYBA4	163	2
HGLibA_11259	CRYBA4	309	5
HGLibB_11245	CRYBA4	555	0
HGLibB_11246	CRYBA4	3	0
HGLibA_11261	CRYBB1	74	1
HGLibB_11250	CRYBB1	136	0
HGLibB_11249	CRYBB1	179	4
HGLibB_11248	CRYBB1	178	1
HGLibA_11260	CRYBB1	120	0
HGLibA_11262	CRYBB1	24	0
HGLibA_11263	CRYBB2	463	2
HGLibB_11253	CRYBB2	138	1
HGLibB_11251	CRYBB2	162	1
HGLibA_11264	CRYBB2	196	0
HGLibA_11265	CRYBB2	212	0
HGLibB_11252	CRYBB2	156	1
HGLibB_11255	CRYBB3	152	0
HGLibA_11268	CRYBB3	520	4
HGLibB_11254	CRYBB3	133	1
HGLibB_11256	CRYBB3	45	0
HGLibA_11266	CRYBB3	125	0
HGLibA_11267	CRYBB3	136	1
HGLibA_11269	CRYGA	152	2
HGLibB_11259	CRYGA	129	2
HGLibB_11257	CRYGA	113	2
HGLibA_11270	CRYGA	86	0
HGLibB_11258	CRYGA	260	2
HGLibA_11271	CRYGA	185	0
HGLibB_11261	CRYGB	68	0
HGLibB_11260	CRYGB	245	1
HGLibA_11272	CRYGB	203	1
HGLibA_11273	CRYGB	125	2
HGLibB_11262	CRYGB	62	1
HGLibA_11274	CRYGB	270	2
HGLibA_11275	CRYGC	69	1
HGLibA_11276	CRYGC	53	0
HGLibA_11277	CRYGC	128	0
HGLibB_11263	CRYGC	138	1
HGLibB_11264	CRYGC	174	2
HGLibB_11265	CRYGC	150	0
HGLibA_11279	CRYGD	55	0
HGLibA_11278	CRYGD	71	1
HGLibB_11267	CRYGD	436	4
HGLibB_11268	CRYGD	210	4
HGLibA_11280	CRYGD	148	34
HGLibB_11266	CRYGD	383	15
HGLibA_11283	CRYGN	112	0
HGLibA_11281	CRYGN	344	2
HGLibB_11269	CRYGN	59	0
HGLibB_11271	CRYGN	122	0
HGLibA_11282	CRYGN	74	2
HGLibB_11270	CRYGN	235	0
HGLibB_11272	CRYGS	296	2
HGLibA_11284	CRYGS	124	1
HGLibA_11285	CRYGS	113	0
HGLibB_11273	CRYGS	22	0
HGLibB_11274	CRYGS	451	3
HGLibA_11286	CRYGS	139	1
HGLibB_11277	CRYL1	209	2
HGLibB_11275	CRYL1	930	2818
HGLibA_11288	CRYL1	172	2
HGLibB_11276	CRYL1	144	0
HGLibA_11289	CRYL1	112	3
HGLibA_11287	CRYL1	181	3
HGLibA_11292	CRYM	102	0
HGLibA_11290	CRYM	43	1
HGLibB_11278	CRYM	117	1
HGLibA_11291	CRYM	88	1
HGLibB_11279	CRYM	189	0
HGLibB_11280	CRYM	150	0
HGLibA_11294	CRYZ	200	197
HGLibB_11283	CRYZ	370	0
HGLibA_11293	CRYZ	73	1
HGLibB_11282	CRYZ	298	2
HGLibA_11295	CRYZ	186	2
HGLibB_11281	CRYZ	148	0
HGLibB_11285	CRYZL1	122	1
HGLibA_11296	CRYZL1	48	0
HGLibA_11297	CRYZL1	39	0
HGLibB_11284	CRYZL1	158	0
HGLibA_11298	CRYZL1	116	3
HGLibB_11286	CRYZL1	187	0
HGLibB_11289	CS	99	3
HGLibA_11300	CS	490	3
HGLibB_11287	CS	40	1
HGLibA_11299	CS	76	1
HGLibA_11301	CS	199	2
HGLibB_11288	CS	461	5
HGLibB_11290	CSAD	290	1
HGLibB_11291	CSAD	198	0
HGLibA_11303	CSAD	102	1
HGLibA_11304	CSAD	233	3
HGLibA_11302	CSAD	46	0
HGLibB_11292	CSAD	222	0
HGLibA_11305	CSAG1	62	0
HGLibB_11294	CSAG1	69	0
HGLibA_11306	CSAG1	249	0
HGLibB_11295	CSAG1	155	1
HGLibB_11293	CSAG1	34	1
HGLibA_11307	CSAG1	208	4
HGLibB_11297	CSB-PGBD3	31	0
HGLibB_11298	CSB-PGBD3	36	0
HGLibB_11296	CSB-PGBD3	202	1
HGLibA_11310	CSB-PGBD3	139	1
HGLibA_11309	CSB-PGBD3	294	3
HGLibA_11308	CSB-PGBD3	88	2
HGLibB_11299	CSDC2	221	0
HGLibA_11313	CSDC2	58	0
HGLibB_11300	CSDC2	112	1
HGLibA_11311	CSDC2	396	5
HGLibB_11301	CSDC2	299	4
HGLibA_11312	CSDC2	124	1
HGLibB_11302	CSDE1	619	4
HGLibB_11303	CSDE1	27	0
HGLibA_11314	CSDE1	341	3
HGLibA_11315	CSDE1	263	4
HGLibB_11304	CSDE1	86	1
HGLibA_11316	CSDE1	110	2
HGLibB_11307	CSE1L	73	0
HGLibA_11318	CSE1L	245	5
HGLibA_11319	CSE1L	110	0
HGLibB_11306	CSE1L	409	1
HGLibA_11317	CSE1L	93	2
HGLibB_11305	CSE1L	256	1
HGLibA_11321	CSF1	174	4
HGLibB_11310	CSF1	131	0
HGLibA_11320	CSF1	53	0
HGLibA_11322	CSF1	115	0
HGLibB_11309	CSF1	60	0
HGLibB_11308	CSF1	221	2
HGLibA_11324	CSF1R	210	0
HGLibB_11313	CSF1R	264	0
HGLibB_11311	CSF1R	480	2
HGLibA_11325	CSF1R	359	3
HGLibB_11312	CSF1R	330	2
HGLibA_11323	CSF1R	435	7
HGLibB_11315	CSF2	303	1
HGLibB_11316	CSF2	181	0
HGLibA_11328	CSF2	159	3
HGLibA_11326	CSF2	187	1
HGLibB_11314	CSF2	598	4
HGLibA_11327	CSF2	249	1
HGLibB_11317	CSF2RA_X	77	0
HGLibB_11319	CSF2RA_X	133	2
HGLibA_11329	CSF2RA_X	201	2
HGLibA_11330	CSF2RA_X	48	1
HGLibB_11318	CSF2RA_X	20	1
HGLibA_11331	CSF2RA_X	274	0
HGLibA_11336	CSF2RB	68	0
HGLibA_11335	CSF2RB	62	0
HGLibB_11324	CSF2RB	646	6
HGLibB_11323	CSF2RB	152	0
HGLibB_11325	CSF2RB	103	0
HGLibA_11337	CSF2RB	117	0
HGLibA_11339	CSF3	359	4
HGLibB_11326	CSF3	76	0
HGLibB_11327	CSF3	31	0
HGLibA_11338	CSF3	25	0
HGLibA_11340	CSF3	32	0
HGLibB_11328	CSF3	244	0
HGLibB_11330	CSF3R	357	0
HGLibA_11343	CSF3R	3	0
HGLibA_11341	CSF3R	322	2
HGLibB_11331	CSF3R	163	3
HGLibA_11342	CSF3R	568	2
HGLibB_11329	CSF3R	49	1
HGLibA_11346	CSGALNACT1	167	6
HGLibA_11345	CSGALNACT1	294	459
HGLibB_11334	CSGALNACT1	636	7
HGLibB_11333	CSGALNACT1	313	1
HGLibA_11344	CSGALNACT1	237	0
HGLibB_11332	CSGALNACT1	295	1
HGLibA_11347	CSGALNACT2	300	0
HGLibB_11336	CSGALNACT2	278	3
HGLibA_11348	CSGALNACT2	228	2
HGLibB_11335	CSGALNACT2	187	0
HGLibB_11337	CSGALNACT2	286	4
HGLibA_11349	CSGALNACT2	105	0
HGLibA_11352	CSH1	42	1
HGLibB_11338	CSH1	211	0
HGLibA_11351	CSH1	66	0
HGLibB_11340	CSH1	203	1
HGLibA_11350	CSH1	181	1
HGLibB_11339	CSH1	145	1
HGLibA_11355	CSH2	27	0
HGLibA_11353	CSH2	287	3
HGLibA_11354	CSH2	189	0
HGLibB_11346	CSHL1	148	0
HGLibB_11345	CSHL1	289	1
HGLibA_11357	CSHL1	291	1
HGLibB_11344	CSHL1	520	3
HGLibA_11356	CSHL1	265	1
HGLibA_11358	CSHL1	132	0
HGLibB_11348	CSK	101	1
HGLibA_11361	CSK	297	0
HGLibB_11349	CSK	113	0
HGLibB_11347	CSK	315	3
HGLibA_11359	CSK	106	0
HGLibA_11360	CSK	260	0
HGLibB_11351	CSMD1	117	0
HGLibB_11350	CSMD1	127	0
HGLibA_11362	CSMD1	202	2
HGLibB_11352	CSMD1	249	1
HGLibA_11363	CSMD1	156	1
HGLibA_11364	CSMD1	152	2
HGLibA_11365	CSMD2	166	3
HGLibB_11354	CSMD2	321	0
HGLibA_11367	CSMD2	134	1
HGLibB_11355	CSMD2	132	1
HGLibA_11366	CSMD2	75	0
HGLibB_11353	CSMD2	294	0
HGLibB_11357	CSMD3	313	1
HGLibB_11356	CSMD3	15	1
HGLibA_11368	CSMD3	71	0
HGLibA_11370	CSMD3	124	1
HGLibB_11358	CSMD3	85	0
HGLibA_11369	CSMD3	373	1
HGLibA_11372	CSN1S1	159	1
HGLibB_11360	CSN1S1	117	0
HGLibA_11371	CSN1S1	154	2
HGLibB_11361	CSN1S1	715	5
HGLibB_11359	CSN1S1	178	2
HGLibA_11373	CSN1S1	177	2
HGLibA_11375	CSN2	119	0
HGLibB_11363	CSN2	304	2
HGLibA_11376	CSN2	145	4
HGLibA_11374	CSN2	60	2
HGLibB_11362	CSN2	39	0
HGLibB_11364	CSN2	204	0
HGLibA_11377	CSN3	133	1
HGLibA_11379	CSN3	282	0
HGLibB_11366	CSN3	19	0
HGLibA_11378	CSN3	303	2
HGLibB_11367	CSN3	421	3
HGLibB_11365	CSN3	275	0
HGLibB_11370	CSNK1A1	273	2
HGLibA_11380	CSNK1A1	99	0
HGLibB_11368	CSNK1A1	399	4
HGLibA_11382	CSNK1A1	237	1
HGLibB_11369	CSNK1A1	495	5
HGLibA_11381	CSNK1A1	103	0
HGLibA_11385	CSNK1A1L	416	4
HGLibB_11373	CSNK1A1L	577	5
HGLibB_11372	CSNK1A1L	307	3
HGLibA_11383	CSNK1A1L	255	3
HGLibA_11384	CSNK1A1L	66	1
HGLibB_11371	CSNK1A1L	120	0
HGLibB_11376	CSNK1D	196	1
HGLibB_11375	CSNK1D	106	1
HGLibA_11387	CSNK1D	331	0
HGLibA_11386	CSNK1D	148	2
HGLibB_11374	CSNK1D	38	0
HGLibA_11388	CSNK1D	42	1
HGLibA_11391	CSNK1E	99	2
HGLibA_11389	CSNK1E	103	0
HGLibA_11390	CSNK1E	300	0
HGLibB_11377	CSNK1E	490	1
HGLibB_11378	CSNK1E	82	0
HGLibB_11379	CSNK1E	233	2
HGLibA_11392	CSNK1G1	216	0
HGLibB_11381	CSNK1G1	128	0
HGLibB_11380	CSNK1G1	131	0
HGLibA_11393	CSNK1G1	29	0
HGLibB_11382	CSNK1G1	335	2
HGLibA_11394	CSNK1G1	136	3
HGLibA_11397	CSNK1G2	345	1
HGLibB_11383	CSNK1G2	278	3
HGLibA_11396	CSNK1G2	285	4
HGLibB_11384	CSNK1G2	232	1
HGLibB_11385	CSNK1G2	135	0
HGLibA_11395	CSNK1G2	231	1
HGLibB_11387	CSNK1G3	246	2
HGLibB_11386	CSNK1G3	117	0
HGLibA_11398	CSNK1G3	254	2
HGLibB_11388	CSNK1G3	159	2
HGLibA_11400	CSNK1G3	199	2
HGLibA_11399	CSNK1G3	96	2
HGLibA_11402	CSNK2A1	185	2
HGLibB_11389	CSNK2A1	143	0
HGLibA_11401	CSNK2A1	86	2
HGLibA_11403	CSNK2A1	272	2
HGLibB_11390	CSNK2A1	365	2
HGLibB_11391	CSNK2A1	157	2
HGLibB_11394	CSNK2A2	43	0
HGLibA_11405	CSNK2A2	348	1
HGLibB_11392	CSNK2A2	49	0
HGLibA_11404	CSNK2A2	60	0
HGLibA_11406	CSNK2A2	202	3
HGLibB_11393	CSNK2A2	158	0
HGLibA_11407	CSNK2A3	328	3
HGLibB_11395	CSNK2A3	157	0
HGLibA_11408	CSNK2A3	69	0
HGLibB_11397	CSNK2A3	300	2
HGLibA_11409	CSNK2A3	340	0
HGLibB_11396	CSNK2A3	266	0
HGLibA_11411	CSNK2B	160	3
HGLibA_11410	CSNK2B	90	1
HGLibA_11412	CSNK2B	202	2
HGLibB_11398	CSNK2B	127	0
HGLibB_11400	CSNK2B	60	0
HGLibB_11399	CSNK2B	334	4
HGLibA_11413	CSPG4	212	1
HGLibA_11414	CSPG4	123	0
HGLibA_11415	CSPG4	99	0
HGLibB_11401	CSPG4	241	1
HGLibB_11403	CSPG4	293	4
HGLibB_11402	CSPG4	159	1
HGLibA_11416	CSPG5	92	0
HGLibB_11405	CSPG5	91	0
HGLibA_11417	CSPG5	283	1
HGLibA_11418	CSPG5	151	0
HGLibB_11404	CSPG5	221	2
HGLibB_11406	CSPG5	24	0
HGLibB_11408	CSPP1	137	0
HGLibA_11419	CSPP1	201	1
HGLibB_11409	CSPP1	720	3
HGLibA_11421	CSPP1	169	1
HGLibA_11420	CSPP1	123	0
HGLibB_11407	CSPP1	183	3
HGLibB_11412	CSRNP1	319	5
HGLibB_11410	CSRNP1	217	1
HGLibA_11423	CSRNP1	237	0
HGLibB_11411	CSRNP1	306	1
HGLibA_11424	CSRNP1	183	1
HGLibA_11422	CSRNP1	297	2
HGLibB_11414	CSRNP2	28	0
HGLibA_11427	CSRNP2	127	1
HGLibA_11425	CSRNP2	115	0
HGLibA_11426	CSRNP2	53	1
HGLibB_11413	CSRNP2	363	1
HGLibB_11415	CSRNP2	123	0
HGLibA_11429	CSRNP3	64	1
HGLibA_11430	CSRNP3	82	0
HGLibB_11416	CSRNP3	393	2
HGLibB_11418	CSRNP3	59	0
HGLibB_11417	CSRNP3	134	1
HGLibA_11428	CSRNP3	318	1
HGLibB_11420	CSRP1	236	0
HGLibB_11421	CSRP1	249	2
HGLibA_11432	CSRP1	241	0
HGLibA_11433	CSRP1	58	1
HGLibB_11419	CSRP1	322	5
HGLibA_11431	CSRP1	142	1
HGLibB_11422	CSRP2	260	1
HGLibB_11424	CSRP2	230	2
HGLibA_11436	CSRP2	597	8
HGLibB_11423	CSRP2	286	1
HGLibA_11434	CSRP2	62	0
HGLibA_11435	CSRP2	340	2
HGLibB_11425	CSRP2BP	56	0
HGLibA_11438	CSRP2BP	242	0
HGLibA_11439	CSRP2BP	386	2
HGLibB_11426	CSRP2BP	210	2
HGLibA_11437	CSRP2BP	163	0
HGLibB_11427	CSRP2BP	170	1
HGLibB_11430	CSRP3	99	0
HGLibA_11440	CSRP3	172	4
HGLibB_11429	CSRP3	142	3
HGLibA_11442	CSRP3	24	0
HGLibA_11441	CSRP3	303	1
HGLibB_11428	CSRP3	283	1
HGLibB_11432	CST1	483	3
HGLibB_11433	CST1	382	3
HGLibB_11431	CST1	305	3
HGLibA_11444	CST1	194	1
HGLibA_11443	CST1	131	0
HGLibA_11445	CST1	199	2
HGLibA_11448	CST11	155	2
HGLibB_11435	CST11	517	1
HGLibA_11447	CST11	79	1
HGLibB_11436	CST11	210	1
HGLibA_11446	CST11	115	0
HGLibB_11434	CST11	129	2
HGLibB_11437	CST2	132	0
HGLibB_11438	CST2	323	1
HGLibA_11450	CST2	376	1
HGLibA_11449	CST2	200	0
HGLibB_11439	CST2	412	12
HGLibA_11451	CST2	145	0
HGLibA_11452	CST3	411	2
HGLibA_11453	CST3	439	5
HGLibB_11440	CST3	108	1
HGLibB_11441	CST3	231	0
HGLibB_11442	CST3	312	3
HGLibA_11454	CST3	71	1
HGLibB_11445	CST4	45	2
HGLibA_11457	CST4	264	2
HGLibA_11456	CST4	96	0
HGLibA_11455	CST4	170	1
HGLibB_11443	CST4	311	0
HGLibB_11448	CST5	453	2
HGLibA_11459	CST5	228	2
HGLibA_11460	CST5	155	0
HGLibB_11447	CST5	275	1
HGLibB_11446	CST5	656	6
HGLibA_11458	CST5	133	1
HGLibA_11462	CST6	143	4
HGLibB_11450	CST6	108	0
HGLibA_11463	CST6	101	1
HGLibA_11461	CST6	89	0
HGLibB_11449	CST6	155	0
HGLibB_11451	CST6	601	5
HGLibA_11466	CST7	189	2
HGLibA_11465	CST7	31	0
HGLibB_11453	CST7	96	0
HGLibB_11452	CST7	186	0
HGLibA_11464	CST7	314	3
HGLibB_11454	CST7	120	0
HGLibA_11467	CST8	49	2
HGLibB_11456	CST8	144	0
HGLibB_11457	CST8	118	1
HGLibA_11468	CST8	303	2
HGLibA_11469	CST8	48	1
HGLibB_11455	CST8	357	1
HGLibA_11472	CST9	388	1
HGLibB_11459	CST9	328	1
HGLibA_11471	CST9	298	2
HGLibB_11458	CST9	63	0
HGLibA_11470	CST9	189	2
HGLibB_11460	CST9	343	2
HGLibB_11461	CST9L	200	2
HGLibA_11475	CST9L	197	1
HGLibB_11463	CST9L	103	1
HGLibA_11473	CST9L	360	2
HGLibA_11474	CST9L	356	2
HGLibB_11462	CST9L	249	0
HGLibA_11478	CSTA	142	0
HGLibB_11466	CSTA	83	0
HGLibA_11476	CSTA	3	0
HGLibB_11464	CSTA	51	0
HGLibB_11465	CSTA	179	1
HGLibA_11477	CSTA	215	0
HGLibA_11481	CSTB	187	0
HGLibB_11468	CSTB	587	1
HGLibB_11467	CSTB	427	5
HGLibA_11480	CSTB	166	0
HGLibB_11469	CSTB	363	0
HGLibA_11479	CSTB	373	8
HGLibA_11482	CSTF1	180	1
HGLibB_11470	CSTF1	41	0
HGLibB_11471	CSTF1	88	0
HGLibA_11484	CSTF1	232	0
HGLibB_11472	CSTF1	347	1
HGLibA_11483	CSTF1	20	0
HGLibA_11487	CSTF2	110	1
HGLibA_11485	CSTF2	257	2
HGLibB_11475	CSTF2	36	0
HGLibB_11473	CSTF2	72	0
HGLibB_11474	CSTF2	77	0
HGLibA_11486	CSTF2	141	1
HGLibB_11476	CSTF2T	356	0
HGLibA_11489	CSTF2T	105	0
HGLibA_11490	CSTF2T	314	3
HGLibB_11478	CSTF2T	299	7
HGLibA_11488	CSTF2T	154	0
HGLibB_11477	CSTF2T	105	1
HGLibB_11481	CSTF3	186	1
HGLibA_11491	CSTF3	42	0
HGLibB_11479	CSTF3	341	0
HGLibA_11493	CSTF3	123	1
HGLibB_11480	CSTF3	60	0
HGLibA_11492	CSTF3	30	0
HGLibA_11495	CSTL1	113	0
HGLibA_11494	CSTL1	151	1
HGLibB_11482	CSTL1	103	0
HGLibB_11483	CSTL1	271	2
HGLibB_11484	CSTL1	438	3
HGLibA_11496	CSTL1	2066	839
HGLibB_11486	CT45A1	256	3
HGLibA_11498	CT45A1	26	1
HGLibA_11499	CT45A1	132	0
HGLibA_11497	CT45A1	116	1
HGLibB_11487	CT45A1	84	2
HGLibA_11501	CT45A2	94	0
HGLibA_11508	CT45A4	101	0
HGLibA_11510	CT45A5	118	0
HGLibA_11509	CT45A5	217	0
HGLibB_11497	CT45A5	131	3
HGLibB_11505	CT47A1	170	1
HGLibA_11516	CT47A1	140	2
HGLibA_11517	CT47A1	45	1
HGLibB_11503	CT47A1	223	1
HGLibB_11504	CT47A1	6	0
HGLibA_11515	CT47A1	347	1
HGLibB_11541	CT47B1	324	3
HGLibA_11552	CT47B1	214	0
HGLibA_11551	CT47B1	167	1
HGLibB_11540	CT47B1	338	2
HGLibA_11554	CT62	33	0
HGLibB_11544	CT62	273	3
HGLibB_11543	CT62	227	1
HGLibB_11542	CT62	276	1
HGLibA_11555	CT62	146	0
HGLibA_11556	CT62	138	1
HGLibA_11559	CTAG1A	196	2
HGLibA_11558	CTAG1A	183	2
HGLibB_11547	CTAG1A	178	1
HGLibB_11546	CTAG1A	183	3
HGLibA_11557	CTAG1A	61	0
HGLibA_11562	CTAG1B	330	3
HGLibB_11551	CTAG2	97	0
HGLibB_11552	CTAG2	169	1
HGLibA_11565	CTAG2	258	0
HGLibA_11564	CTAG2	275	0
HGLibA_11563	CTAG2	209	0
HGLibB_11556	CTAGE1	240	2
HGLibA_11566	CTAGE1	82	1
HGLibA_11568	CTAGE1	252	2
HGLibA_11567	CTAGE1	38	1
HGLibB_11554	CTAGE1	91	1
HGLibB_11555	CTAGE1	50	0
HGLibA_11570	CTAGE15	151	2
HGLibB_11557	CTAGE15	105	0
HGLibB_11559	CTAGE15	154	0
HGLibA_11571	CTAGE15	158	3
HGLibA_11569	CTAGE15	110	0
HGLibB_11562	CTAGE4	133	3
HGLibA_11573	CTAGE4	100	7
HGLibA_11572	CTAGE4	178	1
HGLibA_11574	CTAGE4	140	2
HGLibB_11561	CTAGE4	252	3
HGLibB_11560	CTAGE4	256	1
HGLibA_11576	CTAGE5	166	0
HGLibA_11575	CTAGE5	375	2
HGLibB_11564	CTAGE5	123	2
HGLibB_11563	CTAGE5	122	0
HGLibB_11567	CTAGE6	26	0
HGLibA_11578	CTAGE6	344	1
HGLibA_11577	CTAGE6	38	0
HGLibB_11565	CTAGE6	125	1
HGLibB_11568	CTAGE9	348	3
HGLibB_11569	CTAGE9	172	2
HGLibA_11582	CTAGE9	66	1
HGLibA_11581	CTAGE9	33	1
HGLibA_11580	CTAGE9	56	2
HGLibA_11583	CTBP1	171	0
HGLibB_11573	CTBP1	192	2
HGLibA_11585	CTBP1	263	4
HGLibB_11572	CTBP1	76	0
HGLibB_11571	CTBP1	145	0
HGLibA_11584	CTBP1	200	2
HGLibB_11574	CTBP2	14	0
HGLibB_11576	CTBP2	192	0
HGLibA_11586	CTBP2	160	1
HGLibA_11588	CTBP2	85	0
HGLibA_11587	CTBP2	496	2
HGLibB_11575	CTBP2	168	1
HGLibA_11591	CTBS	201	2
HGLibA_11589	CTBS	103	1
HGLibB_11579	CTBS	338	0
HGLibB_11577	CTBS	338	3
HGLibA_11590	CTBS	50	0
HGLibB_11578	CTBS	216	3
HGLibA_11593	CTC1	268	2
HGLibB_11581	CTC1	128	1
HGLibB_11580	CTC1	149	0
HGLibB_11582	CTC1	269	3
HGLibA_11592	CTC1	309	1
HGLibA_11594	CTC1	260	2
HGLibB_11584	CTCF	117	1
HGLibA_11595	CTCF	57	1
HGLibA_11597	CTCF	204	1
HGLibB_11585	CTCF	426	1
HGLibB_11583	CTCF	73	0
HGLibA_11596	CTCF	293	2
HGLibA_11600	CTCFL	188	0
HGLibB_11586	CTCFL	509	4
HGLibB_11587	CTCFL	295	2
HGLibA_11599	CTCFL	124	0
HGLibB_11588	CTCFL	51	1
HGLibA_11598	CTCFL	40	0
HGLibB_11589	CTDNEP1	188	2
HGLibA_11601	CTDNEP1	63	0
HGLibB_11590	CTDNEP1	135	1
HGLibA_11603	CTDNEP1	185	1
HGLibB_11591	CTDNEP1	127	2
HGLibA_11602	CTDNEP1	52	0
HGLibB_11593	CTDP1	36	0
HGLibA_11604	CTDP1	110	0
HGLibA_11605	CTDP1	132	1
HGLibB_11592	CTDP1	156	1
HGLibB_11594	CTDP1	179	1
HGLibA_11606	CTDP1	60	0
HGLibB_11596	CTDSP1	155	0
HGLibB_11595	CTDSP1	49	0
HGLibA_11608	CTDSP1	420	5
HGLibB_11597	CTDSP1	70	0
HGLibA_11609	CTDSP1	109	2
HGLibA_11607	CTDSP1	255	1
HGLibB_11599	CTDSP2	18	1
HGLibB_11600	CTDSP2	146	2
HGLibA_11612	CTDSP2	256	3
HGLibA_11610	CTDSP2	27	0
HGLibA_11611	CTDSP2	261	0
HGLibB_11598	CTDSP2	243	0
HGLibA_11613	CTDSPL	22	0
HGLibA_11615	CTDSPL	39	0
HGLibB_11601	CTDSPL	299	1
HGLibB_11603	CTDSPL	376	2
HGLibB_11602	CTDSPL	230	0
HGLibA_11614	CTDSPL	342	1
HGLibA_11617	CTDSPL2	423	2
HGLibB_11604	CTDSPL2	140	0
HGLibA_11616	CTDSPL2	26	0
HGLibA_11618	CTDSPL2	363	2
HGLibB_11606	CTDSPL2	40	0
HGLibB_11605	CTDSPL2	153	1
HGLibA_11621	CTF1	150	0
HGLibA_11619	CTF1	246	3
HGLibA_11620	CTF1	292	3
HGLibB_11607	CTF1	81	0
HGLibB_11609	CTF1	464	0
HGLibB_11608	CTF1	190	1
HGLibB_11611	CTGF	153	1
HGLibB_11610	CTGF	108	5
HGLibA_11623	CTGF	364	2
HGLibA_11624	CTGF	164	0
HGLibB_11612	CTGF	165	2
HGLibA_11622	CTGF	118	0
HGLibA_11627	CTH	396	1
HGLibA_11625	CTH	125	1
HGLibB_11615	CTH	172	0
HGLibB_11613	CTH	300	30
HGLibB_11614	CTH	323	0
HGLibA_11626	CTH	26	0
HGLibA_11629	CTHRC1	127	0
HGLibB_11617	CTHRC1	97	2
HGLibB_11618	CTHRC1	190	0
HGLibA_11628	CTHRC1	114	0
HGLibA_11630	CTHRC1	144	0
HGLibB_11616	CTHRC1	280	3
HGLibB_11619	CTIF	217	1
HGLibA_11632	CTIF	141	1
HGLibA_11633	CTIF	163	0
HGLibB_11621	CTIF	195	1
HGLibB_11620	CTIF	165	1
HGLibA_11631	CTIF	164	1
HGLibB_11623	CTLA4	211	0
HGLibB_11622	CTLA4	285	3
HGLibA_11634	CTLA4	201	2
HGLibA_11636	CTLA4	399	3
HGLibA_11635	CTLA4	82	2
HGLibB_11624	CTLA4	120	1
HGLibB_11627	CTNNA1	53	0
HGLibA_11638	CTNNA1	535	3
HGLibA_11639	CTNNA1	640	4
HGLibB_11625	CTNNA1	616	4
HGLibA_11637	CTNNA1	99	0
HGLibB_11626	CTNNA1	112	0
HGLibB_11628	CTNNA2	107	0
HGLibB_11629	CTNNA2	50	0
HGLibA_11640	CTNNA2	60	1
HGLibB_11630	CTNNA2	38	0
HGLibA_11641	CTNNA2	234	2
HGLibA_11642	CTNNA2	91	0
HGLibB_11631	CTNNA3	234	2
HGLibA_11644	CTNNA3	451	3
HGLibB_11633	CTNNA3	265	1
HGLibB_11632	CTNNA3	131	0
HGLibA_11643	CTNNA3	210	1
HGLibA_11645	CTNNA3	209	1
HGLibB_11635	CTNNAL1	450	0
HGLibB_11634	CTNNAL1	245	2
HGLibA_11646	CTNNAL1	122	0
HGLibA_11647	CTNNAL1	162	1
HGLibA_11648	CTNNAL1	67	1
HGLibB_11636	CTNNAL1	0	0
HGLibB_11637	CTNNB1	214	0
HGLibA_11651	CTNNB1	220	3
HGLibA_11650	CTNNB1	264	3
HGLibB_11638	CTNNB1	463	4
HGLibB_11639	CTNNB1	86	0
HGLibA_11649	CTNNB1	214	1
HGLibA_11654	CTNNBIP1	5	0
HGLibA_11653	CTNNBIP1	205	1
HGLibB_11640	CTNNBIP1	79	0
HGLibB_11642	CTNNBIP1	284	1
HGLibB_11641	CTNNBIP1	172	1
HGLibA_11652	CTNNBIP1	102	0
HGLibB_11645	CTNNBL1	221	0
HGLibA_11655	CTNNBL1	134	0
HGLibB_11643	CTNNBL1	186	1
HGLibB_11644	CTNNBL1	104	1
HGLibA_11656	CTNNBL1	192	2
HGLibA_11657	CTNNBL1	130	3
HGLibB_11646	CTNND1	106	0
HGLibA_11659	CTNND1	330	2
HGLibB_11648	CTNND1	372	1
HGLibA_11658	CTNND1	102	1
HGLibA_11660	CTNND1	179	2
HGLibB_11647	CTNND1	449	0
HGLibA_11661	CTNND2	18	0
HGLibB_11650	CTNND2	398	1
HGLibA_11662	CTNND2	107	1
HGLibB_11649	CTNND2	82	1
HGLibB_11651	CTNND2	592	3
HGLibA_11663	CTNND2	107	0
HGLibB_11653	CTNS	231	0
HGLibA_11664	CTNS	325	0
HGLibA_11666	CTNS	189	2
HGLibA_11665	CTNS	461	2
HGLibB_11652	CTNS	67	0
HGLibB_11654	CTNS	211	0
HGLibA_11669	CTPS1	240	1
HGLibA_11667	CTPS1	178	0
HGLibA_11668	CTPS1	69	0
HGLibB_11657	CTPS1	482	8
HGLibB_11656	CTPS1	275	1
HGLibB_11655	CTPS1	138	0
HGLibA_11671	CTPS2	423	2
HGLibA_11670	CTPS2	234	0
HGLibB_11658	CTPS2	288	3
HGLibA_11672	CTPS2	51	0
HGLibB_11660	CTPS2	325	2
HGLibB_11659	CTPS2	117	0
HGLibA_11674	CTR9	502	0
HGLibB_11663	CTR9	483	4
HGLibB_11661	CTR9	252	0
HGLibA_11675	CTR9	56	2
HGLibB_11662	CTR9	387	5
HGLibA_11673	CTR9	160	2
HGLibA_11677	CTRB1	236	1
HGLibA_11678	CTRB1	307	5
HGLibB_11665	CTRB1	238	4
HGLibA_11676	CTRB1	180	2
HGLibB_11666	CTRB1	109	1
HGLibA_11681	CTRB2	130	0
HGLibA_11682	CTRC	197	0
HGLibA_11684	CTRC	223	2
HGLibB_11670	CTRC	287	1
HGLibA_11683	CTRC	396	4
HGLibB_11672	CTRC	56	0
HGLibB_11671	CTRC	268	1
HGLibA_11686	CTRL	371	1
HGLibB_11673	CTRL	166	2
HGLibA_11687	CTRL	202	2
HGLibA_11685	CTRL	118	0
HGLibB_11674	CTRL	230	1
HGLibB_11675	CTRL	34	0
HGLibA_11689	CTSA	105	0
HGLibA_11690	CTSA	156	0
HGLibB_11678	CTSA	82	0
HGLibB_11677	CTSA	218	0
HGLibB_11676	CTSA	312	3
HGLibA_11688	CTSA	130	1
HGLibB_11681	CTSB	314	2
HGLibA_11691	CTSB	198	0
HGLibB_11680	CTSB	93	2
HGLibA_11692	CTSB	132	1
HGLibB_11679	CTSB	324	2
HGLibA_11693	CTSB	334	1
HGLibB_11684	CTSC	428	3
HGLibA_11695	CTSC	147	1
HGLibB_11683	CTSC	296	3
HGLibB_11682	CTSC	140	0
HGLibA_11694	CTSC	275	1
HGLibA_11696	CTSC	136	2
HGLibB_11687	CTSD	215	8
HGLibA_11699	CTSD	239	2
HGLibA_11698	CTSD	249	0
HGLibB_11685	CTSD	306	0
HGLibA_11697	CTSD	216	0
HGLibB_11686	CTSD	322	3
HGLibA_11701	CTSE	191	1
HGLibB_11688	CTSE	95	1
HGLibB_11690	CTSE	257	1
HGLibA_11702	CTSE	170	0
HGLibA_11700	CTSE	94	1
HGLibB_11689	CTSE	123	1
HGLibA_11704	CTSF	52	1
HGLibA_11705	CTSF	91	0
HGLibB_11691	CTSF	164	1
HGLibA_11703	CTSF	344	4
HGLibB_11693	CTSF	59	2
HGLibB_11692	CTSF	172	1
HGLibA_11708	CTSG	125	3
HGLibA_11706	CTSG	86	1
HGLibB_11696	CTSG	154	0
HGLibA_11707	CTSG	140	1
HGLibB_11695	CTSG	226	2
HGLibB_11694	CTSG	107	0
HGLibB_11699	CTSH	306	0
HGLibB_11698	CTSH	143	0
HGLibA_11711	CTSH	57	0
HGLibA_11710	CTSH	60	3
HGLibA_11709	CTSH	305	4
HGLibB_11697	CTSH	192	0
HGLibB_11701	CTSK	84	1
HGLibA_11712	CTSK	101	0
HGLibA_11713	CTSK	87	0
HGLibA_11714	CTSK	310	1
HGLibB_11700	CTSK	49	0
HGLibB_11702	CTSK	67	3
HGLibB_11704	CTSL	209	1
HGLibA_11717	CTSL	108	0
HGLibA_11715	CTSL	156	0
HGLibB_11705	CTSL	172	1
HGLibA_11716	CTSL	77	1
HGLibA_11719	CTSL1	291	4
HGLibB_11708	CTSL1	338	2
HGLibB_11706	CTSL1	142	0
HGLibA_11720	CTSL1	248	2
HGLibA_11722	CTSL2	132	2
HGLibB_11711	CTSL2	306	1
HGLibA_11723	CTSL2	158	0
HGLibA_11721	CTSL2	180	2
HGLibB_11712	CTSO	175	2
HGLibB_11713	CTSO	72	0
HGLibA_11724	CTSO	71	0
HGLibA_11726	CTSO	78	1
HGLibB_11714	CTSO	136	0
HGLibA_11725	CTSO	189	0
HGLibB_11715	CTSS	436	1
HGLibA_11727	CTSS	398	2
HGLibA_11728	CTSS	56	1
HGLibA_11729	CTSS	127	1
HGLibB_11717	CTSS	57	0
HGLibB_11716	CTSS	185	0
HGLibB_11720	CTSV	224	2
HGLibA_11732	CTSV	78	1
HGLibA_11731	CTSV	98	0
HGLibB_11719	CTSV	185	1
HGLibA_11735	CTSW	76	0
HGLibB_11721	CTSW	42	0
HGLibB_11722	CTSW	248	0
HGLibA_11733	CTSW	109	1
HGLibB_11723	CTSW	33	0
HGLibA_11734	CTSW	325	10
HGLibA_11738	CTSZ	241	3
HGLibA_11736	CTSZ	120	0
HGLibA_11737	CTSZ	371	0
HGLibB_11725	CTSZ	281	3
HGLibB_11726	CTSZ	46	1
HGLibB_11724	CTSZ	165	3
HGLibB_11727	CTTN	170	2
HGLibA_11740	CTTN	54	0
HGLibA_11741	CTTN	117	2
HGLibB_11728	CTTN	207	0
HGLibA_11739	CTTN	215	3
HGLibB_11729	CTTN	101	0
HGLibB_11730	CTTNBP2	320	0
HGLibA_11744	CTTNBP2	325	5
HGLibB_11731	CTTNBP2	78	1
HGLibB_11732	CTTNBP2	206	4
HGLibA_11742	CTTNBP2	161	2
HGLibA_11743	CTTNBP2	467	4
HGLibA_11745	CTTNBP2NL	227	0
HGLibA_11746	CTTNBP2NL	223	2
HGLibB_11734	CTTNBP2NL	287	4
HGLibA_11747	CTTNBP2NL	41	0
HGLibB_11735	CTTNBP2NL	85	2
HGLibB_11733	CTTNBP2NL	219	2
HGLibB_11736	CTU1	209	1
HGLibA_11748	CTU1	135	3
HGLibB_11737	CTU1	24	0
HGLibA_11749	CTU1	178	1
HGLibB_11738	CTU1	195	1
HGLibA_11750	CTU1	595	2
HGLibA_11751	CTU2	31	1
HGLibA_11753	CTU2	112	0
HGLibB_11741	CTU2	179	2
HGLibB_11739	CTU2	42	0
HGLibA_11752	CTU2	166	0
HGLibB_11740	CTU2	153	1
HGLibB_11742	CTXN1	72	2
HGLibB_11743	CTXN1	144	0
HGLibA_11756	CTXN1	388	1
HGLibA_11755	CTXN1	138	0
HGLibB_11744	CTXN1	49	0
HGLibA_11754	CTXN1	268	0
HGLibA_11757	CTXN2	92	0
HGLibA_11758	CTXN2	298	1
HGLibB_11746	CTXN2	391	1
HGLibB_11745	CTXN2	244	1
HGLibB_11747	CTXN2	394	2
HGLibA_11759	CTXN2	173	1
HGLibB_11748	CTXN3	47	0
HGLibB_11750	CTXN3	539	1
HGLibB_11749	CTXN3	186	1
HGLibA_11761	CTXN3	233	1
HGLibA_11760	CTXN3	262	1
HGLibA_11762	CTXN3	189	0
HGLibA_11763	CUBN	266	2
HGLibB_11753	CUBN	31	2
HGLibB_11751	CUBN	75	0
HGLibB_11752	CUBN	39	0
HGLibA_11764	CUBN	228	1
HGLibA_11765	CUBN	272	6
HGLibB_11754	CUEDC1	416	7
HGLibA_11768	CUEDC1	317	1
HGLibB_11756	CUEDC1	173	0
HGLibA_11766	CUEDC1	140	0
HGLibA_11767	CUEDC1	411	1
HGLibB_11755	CUEDC1	182	2
HGLibA_11769	CUEDC2	61	0
HGLibB_11759	CUEDC2	211	11
HGLibA_11771	CUEDC2	23	0
HGLibB_11757	CUEDC2	221	1
HGLibA_11770	CUEDC2	223	2
HGLibB_11758	CUEDC2	19	0
HGLibA_11772	CUL1	155	1
HGLibB_11761	CUL1	45	0
HGLibA_11773	CUL1	267	0
HGLibA_11774	CUL1	239	1
HGLibB_11762	CUL1	243	1
HGLibB_11760	CUL1	65	1
HGLibB_11763	CUL2	298	0
HGLibB_11764	CUL2	370	2
HGLibA_11776	CUL2	93	0
HGLibB_11765	CUL2	71	1
HGLibA_11775	CUL2	65	0
HGLibA_11777	CUL2	308	0
HGLibA_11780	CUL3	115	2
HGLibB_11767	CUL3	89	0
HGLibB_11768	CUL3	56	0
HGLibB_11766	CUL3	164	0
HGLibA_11778	CUL3	62	0
HGLibA_11779	CUL3	33	0
HGLibA_11782	CUL4A	122	1
HGLibB_11771	CUL4A	552	9
HGLibB_11770	CUL4A	310	555
HGLibA_11781	CUL4A	19	0
HGLibA_11783	CUL4A	107	3
HGLibB_11769	CUL4A	417	1
HGLibB_11773	CUL4B	128	2
HGLibA_11784	CUL4B	423	3
HGLibA_11785	CUL4B	603	6
HGLibB_11774	CUL4B	143	0
HGLibA_11786	CUL4B	263	1
HGLibB_11772	CUL4B	447	4
HGLibB_11776	CUL5	9	0
HGLibB_11775	CUL5	337	3
HGLibA_11787	CUL5	9	0
HGLibA_11789	CUL5	79	0
HGLibA_11788	CUL5	146	0
HGLibB_11777	CUL5	25	0
HGLibB_11780	CUL7	114	2
HGLibB_11779	CUL7	136	2
HGLibA_11790	CUL7	240	0
HGLibA_11792	CUL7	167	4
HGLibA_11791	CUL7	50	0
HGLibB_11778	CUL7	300	1
HGLibA_11795	CUL9	278	1
HGLibB_11781	CUL9	369	3
HGLibA_11794	CUL9	61	0
HGLibB_11782	CUL9	115	0
HGLibA_11793	CUL9	142	1
HGLibB_11783	CUL9	199	0
HGLibA_11797	CUTA	104	2
HGLibB_11785	CUTA	63	0
HGLibA_11796	CUTA	121	2
HGLibB_11786	CUTA	245	0
HGLibA_11798	CUTA	87	0
HGLibB_11784	CUTA	268	2
HGLibA_11800	CUTC	123	1
HGLibA_11801	CUTC	256	2
HGLibA_11799	CUTC	118	3
HGLibB_11788	CUTC	186	0
HGLibB_11789	CUTC	124	0
HGLibB_11787	CUTC	217	4
HGLibA_11803	CUX1	139	0
HGLibA_11804	CUX1	124	2
HGLibA_11802	CUX1	543	3
HGLibB_11790	CUX1	50	0
HGLibB_11791	CUX1	623	3
HGLibB_11792	CUX1	243	1
HGLibB_11795	CUX2	96	0
HGLibB_11793	CUX2	225	1
HGLibA_11806	CUX2	87	0
HGLibA_11805	CUX2	284	3
HGLibB_11794	CUX2	100	0
HGLibA_11807	CUX2	448	1
HGLibB_11796	CUZD1	217	1
HGLibB_11798	CUZD1	334	1
HGLibA_11810	CUZD1	53	1
HGLibB_11797	CUZD1	312	5
HGLibA_11809	CUZD1	71	0
HGLibA_11808	CUZD1	227	1
HGLibA_11811	CWC15	162	0
HGLibA_11812	CWC15	91	1
HGLibB_11800	CWC15	29	0
HGLibB_11801	CWC15	94	0
HGLibA_11813	CWC15	157	1
HGLibB_11799	CWC15	137	4
HGLibA_11814	CWC22	60	0
HGLibB_11804	CWC22	10	0
HGLibA_11815	CWC22	31	1
HGLibB_11803	CWC22	59	0
HGLibA_11816	CWC22	167	1
HGLibB_11802	CWC22	74	0
HGLibA_11819	CWC25	16	0
HGLibB_11806	CWC25	304	2
HGLibB_11807	CWC25	357	2
HGLibB_11805	CWC25	213	0
HGLibA_11817	CWC25	67	1
HGLibA_11818	CWC25	137	0
HGLibB_11808	CWC27	127	1
HGLibB_11810	CWC27	112	1
HGLibB_11809	CWC27	101	0
HGLibA_11822	CWC27	26	0
HGLibA_11820	CWC27	108	0
HGLibA_11821	CWC27	203	2
HGLibB_11812	CWF19L1	184	1
HGLibB_11813	CWF19L1	126	0
HGLibA_11825	CWF19L1	67	1
HGLibB_11811	CWF19L1	155	0
HGLibA_11824	CWF19L1	164	0
HGLibA_11823	CWF19L1	111	0
HGLibB_11814	CWF19L2	223	1
HGLibA_11826	CWF19L2	19	0
HGLibB_11816	CWF19L2	52	0
HGLibB_11815	CWF19L2	120	2
HGLibA_11828	CWF19L2	27	0
HGLibA_11827	CWF19L2	206	0
HGLibA_11829	CWH43	214	0
HGLibA_11831	CWH43	202	1
HGLibB_11817	CWH43	285	3
HGLibB_11818	CWH43	162	1
HGLibB_11819	CWH43	226	1
HGLibA_11830	CWH43	338	3
HGLibA_11832	CX3CL1	427	3
HGLibB_11822	CX3CL1	34	0
HGLibA_11834	CX3CL1	286	5
HGLibA_11833	CX3CL1	380	3
HGLibB_11821	CX3CL1	219	0
HGLibB_11820	CX3CL1	300	1
HGLibB_11824	CX3CR1	90	0
HGLibA_11835	CX3CR1	230	1
HGLibB_11823	CX3CR1	53	0
HGLibA_11837	CX3CR1	181	1
HGLibB_11825	CX3CR1	250	0
HGLibA_11836	CX3CR1	265	2
HGLibA_11838	CXADR	28	0
HGLibA_11839	CXADR	167	2
HGLibB_11826	CXADR	254	1
HGLibB_11828	CXADR	85	0
HGLibA_11840	CXADR	71	0
HGLibB_11827	CXADR	135	1
HGLibB_11831	CXCL1	289	2
HGLibA_11842	CXCL1	149	0
HGLibB_11829	CXCL1	326	2
HGLibA_11843	CXCL1	16	0
HGLibB_11830	CXCL1	373	0
HGLibA_11841	CXCL1	112	3
HGLibA_11844	CXCL10	13	0
HGLibB_11833	CXCL10	23	0
HGLibB_11832	CXCL10	273	3
HGLibA_11845	CXCL10	59	0
HGLibB_11834	CXCL10	86	0
HGLibA_11846	CXCL10	120	0
HGLibA_11849	CXCL11	338	1
HGLibA_11847	CXCL11	609	700
HGLibB_11836	CXCL11	8	0
HGLibB_11837	CXCL11	226	0
HGLibB_11835	CXCL11	107	0
HGLibA_11848	CXCL11	494	3
HGLibA_11852	CXCL12	6	0
HGLibA_11851	CXCL12	138	0
HGLibB_11840	CXCL12	52	0
HGLibA_11850	CXCL12	42	0
HGLibB_11839	CXCL12	350	8
HGLibB_11838	CXCL12	86	2
HGLibB_11841	CXCL13	45	0
HGLibB_11842	CXCL13	584	3
HGLibB_11843	CXCL13	291	3
HGLibA_11853	CXCL13	43	0
HGLibA_11855	CXCL13	172	2
HGLibA_11854	CXCL13	75	2
HGLibB_11845	CXCL14	103	0
HGLibB_11846	CXCL14	184	0
HGLibA_11858	CXCL14	51	0
HGLibA_11856	CXCL14	183	1
HGLibB_11844	CXCL14	142	0
HGLibA_11857	CXCL14	92	2
HGLibA_11861	CXCL16	418	3
HGLibA_11860	CXCL16	166	1
HGLibB_11847	CXCL16	85	0
HGLibB_11848	CXCL16	100	1
HGLibB_11849	CXCL16	121	0
HGLibA_11859	CXCL16	245	1
HGLibB_11852	CXCL17	142	1
HGLibB_11850	CXCL17	172	0
HGLibA_11864	CXCL17	304	2
HGLibA_11862	CXCL17	29	0
HGLibB_11851	CXCL17	117	0
HGLibA_11863	CXCL17	291	4
HGLibA_11865	CXCL2	49	2
HGLibA_11866	CXCL2	302	3
HGLibB_11853	CXCL2	214	0
HGLibA_11867	CXCL2	77	1
HGLibB_11854	CXCL2	175	3
HGLibB_11855	CXCL2	69	0
HGLibA_11869	CXCL3	272	2
HGLibA_11868	CXCL3	101	1
HGLibB_11856	CXCL3	301	5
HGLibA_11870	CXCL3	121	0
HGLibA_11873	CXCL5	21	0
HGLibB_11859	CXCL5	250	2
HGLibA_11872	CXCL5	237	1
HGLibA_11871	CXCL5	177	0
HGLibB_11860	CXCL5	300	1
HGLibB_11861	CXCL5	134	1
HGLibA_11875	CXCL6	59	0
HGLibB_11863	CXCL6	167	2
HGLibB_11862	CXCL6	79	2
HGLibA_11874	CXCL6	251	0
HGLibA_11876	CXCL6	160	0
HGLibB_11864	CXCL6	608	1
HGLibB_11865	CXCL9	476	2
HGLibB_11866	CXCL9	119	2
HGLibB_11867	CXCL9	272	1
HGLibA_11877	CXCL9	258	0
HGLibA_11878	CXCL9	233	2
HGLibA_11879	CXCL9	241	3
HGLibB_11870	CXCR1	228	2
HGLibA_11880	CXCR1	74	0
HGLibB_11869	CXCR1	358	1
HGLibA_11881	CXCR1	12	0
HGLibB_11868	CXCR1	249	4
HGLibA_11882	CXCR1	322	4
HGLibB_11872	CXCR2	344	0
HGLibB_11871	CXCR2	188	0
HGLibA_11885	CXCR2	197	1
HGLibA_11883	CXCR2	88	1
HGLibB_11873	CXCR2	172	2
HGLibA_11884	CXCR2	231	2
HGLibB_11875	CXCR3	119	1
HGLibA_11886	CXCR3	59	0
HGLibB_11874	CXCR3	286	2
HGLibA_11888	CXCR3	93	12
HGLibB_11876	CXCR3	94	0
HGLibA_11887	CXCR3	65	0
HGLibB_11878	CXCR4	94	1
HGLibA_11889	CXCR4	227	0
HGLibA_11890	CXCR4	123	165
HGLibB_11877	CXCR4	64	1
HGLibB_11879	CXCR4	236	2
HGLibA_11891	CXCR4	291	0
HGLibA_11892	CXCR5	104	0
HGLibB_11880	CXCR5	81	0
HGLibA_11894	CXCR5	205	4
HGLibB_11882	CXCR5	172	1
HGLibB_11881	CXCR5	136	0
HGLibA_11893	CXCR5	101	0
HGLibB_11883	CXCR6	161	1
HGLibB_11884	CXCR6	124	0
HGLibA_11896	CXCR6	17	0
HGLibB_11885	CXCR6	220	2
HGLibA_11897	CXCR6	182	2
HGLibA_11895	CXCR6	150	9
HGLibB_11886	CXCR7	91	0
HGLibA_11898	CXCR7	185	0
HGLibA_11900	CXCR7	69	0
HGLibB_11890	CXorf21	155	1
HGLibA_11902	CXorf21	644	1
HGLibB_11889	CXorf21	124	0
HGLibA_11901	CXorf21	465	6
HGLibA_11903	CXorf21	492	3
HGLibB_11891	CXorf21	500	2
HGLibA_11906	CXorf22	172	1
HGLibB_11892	CXorf22	110	1
HGLibB_11894	CXorf22	73	6
HGLibA_11905	CXorf22	166	0
HGLibB_11893	CXorf22	399	1
HGLibA_11904	CXorf22	185	1
HGLibB_11897	CXorf23	84	0
HGLibA_11908	CXorf23	259	0
HGLibA_11909	CXorf23	245	3
HGLibB_11896	CXorf23	279	2
HGLibB_11895	CXorf23	229	0
HGLibA_11907	CXorf23	318	3
HGLibB_11898	CXorf27	178	1
HGLibA_11912	CXorf27	152	2
HGLibB_11900	CXorf27	77	1
HGLibA_11910	CXorf27	311	4
HGLibA_11911	CXorf27	269	1
HGLibB_11899	CXorf27	29	0
HGLibA_11914	CXorf30	334	2
HGLibB_11903	CXorf30	72	0
HGLibA_11913	CXorf30	159	0
HGLibA_11915	CXorf30	158	2
HGLibB_11901	CXorf30	351	0
HGLibB_11902	CXorf30	361	2
HGLibA_11917	CXorf36	159	1
HGLibB_11905	CXorf36	124	1
HGLibA_11916	CXorf36	469	50
HGLibB_11906	CXorf36	297	0
HGLibA_11918	CXorf36	201	1
HGLibB_11904	CXorf36	74	0
HGLibA_11920	CXorf38	309	0
HGLibB_11907	CXorf38	97	0
HGLibA_11919	CXorf38	52	2
HGLibA_11921	CXorf38	49	0
HGLibB_11908	CXorf38	35	0
HGLibB_11909	CXorf38	326	3
HGLibA_11922	CXorf40A	163	2
HGLibA_11924	CXorf40A	320	3
HGLibB_11912	CXorf40A	113	0
HGLibB_11911	CXorf40A	95	0
HGLibA_11923	CXorf40A	82	1
HGLibB_11910	CXorf40A	180	1
HGLibA_11927	CXorf40B	197	2
HGLibA_11925	CXorf40B	227	2
HGLibB_11915	CXorf40B	79	0
HGLibA_11926	CXorf40B	116	0
HGLibB_11914	CXorf40B	174	1
HGLibA_11929	CXorf48	25	0
HGLibA_11930	CXorf48	231	3
HGLibB_11918	CXorf48	60	0
HGLibB_11916	CXorf48	173	0
HGLibA_11928	CXorf48	67	2
HGLibB_11917	CXorf48	172	2
HGLibA_11933	CXorf49	324	2
HGLibB_11921	CXorf49	175	1
HGLibB_11920	CXorf49	135	3
HGLibB_11919	CXorf49	167	0
HGLibA_11931	CXorf49	149	3
HGLibA_11932	CXorf49	181	2
HGLibB_11926	CXorf51A	260	1
HGLibA_11938	CXorf51A	129	1
HGLibA_11937	CXorf51A	111	1
HGLibA_11939	CXorf51A	270	1
HGLibB_11927	CXorf51A	122	1
HGLibA_11942	CXorf51B	111	2
HGLibA_11944	CXorf56	134	1
HGLibA_11943	CXorf56	140	0
HGLibB_11933	CXorf56	232	3
HGLibB_11932	CXorf56	28	0
HGLibA_11945	CXorf56	119	0
HGLibB_11931	CXorf56	88	0
HGLibB_11935	CXorf57	87	1
HGLibB_11936	CXorf57	342	0
HGLibA_11948	CXorf57	36	0
HGLibA_11947	CXorf57	297	0
HGLibA_11946	CXorf57	161	1
HGLibB_11934	CXorf57	325	0
HGLibB_11939	CXorf58	5	0
HGLibA_11949	CXorf58	58	0
HGLibA_11950	CXorf58	185	1
HGLibA_11951	CXorf58	113	3
HGLibB_11938	CXorf58	145	1
HGLibB_11937	CXorf58	138	0
HGLibB_11942	CXorf61	15	0
HGLibA_11954	CXorf61	86	2
HGLibA_11952	CXorf61	296	3
HGLibB_11941	CXorf61	150	2
HGLibB_11940	CXorf61	411	0
HGLibA_11953	CXorf61	653	2
HGLibA_11956	CXorf64	105	0
HGLibB_11943	CXorf64	129	1
HGLibB_11944	CXorf64	499	3
HGLibA_11955	CXorf64	168	0
HGLibA_11957	CXorf64	38	0
HGLibB_11945	CXorf64	99	1
HGLibA_11959	CXorf65	233	2
HGLibB_11946	CXorf65	235	0
HGLibA_11958	CXorf65	299	1
HGLibA_11960	CXorf65	235	0
HGLibB_11947	CXorf65	196	2
HGLibB_11948	CXorf65	247	6
HGLibA_11962	CXorf66	91	0
HGLibA_11961	CXorf66	562	2
HGLibB_11950	CXorf66	262	0
HGLibA_11963	CXorf66	100	2
HGLibB_11949	CXorf66	49	2
HGLibB_11951	CXorf66	44	0
HGLibA_11964	CXXC1	329	3
HGLibB_11954	CXXC1	110	1
HGLibB_11952	CXXC1	136	1
HGLibA_11965	CXXC1	120	0
HGLibA_11966	CXXC1	355	4
HGLibB_11953	CXXC1	33	0
HGLibA_11969	CXXC11	421	5
HGLibB_11956	CXXC11	12	0
HGLibB_11955	CXXC11	202	2
HGLibA_11968	CXXC11	110	0
HGLibB_11957	CXXC11	99	2
HGLibA_11967	CXXC11	128	0
HGLibA_11971	CXXC4	413	0
HGLibA_11970	CXXC4	454	5
HGLibB_11958	CXXC4	176	0
HGLibB_11960	CXXC4	93	0
HGLibB_11959	CXXC4	176	1
HGLibA_11972	CXXC4	155	0
HGLibA_11973	CXXC5	419	1
HGLibA_11974	CXXC5	192	1
HGLibB_11961	CXXC5	228	1
HGLibB_11962	CXXC5	276	1
HGLibA_11975	CXXC5	99	0
HGLibB_11963	CXXC5	196	3
HGLibB_11965	CYB561	829	5
HGLibB_11966	CYB561	139	1
HGLibB_11964	CYB561	98	2
HGLibA_11977	CYB561	64	0
HGLibA_11976	CYB561	211	0
HGLibA_11978	CYB561	192	1
HGLibB_11967	CYB561A3	195	0
HGLibA_11979	CYB561A3	418	2
HGLibB_11969	CYB561A3	229	0
HGLibB_11968	CYB561A3	180	3
HGLibA_11980	CYB561A3	106	3
HGLibA_11981	CYB561A3	365	1
HGLibA_11982	CYB561D1	232	0
HGLibB_11971	CYB561D1	385	2
HGLibA_11983	CYB561D1	368	4
HGLibA_11984	CYB561D1	129	1
HGLibB_11972	CYB561D1	23	0
HGLibB_11970	CYB561D1	163	0
HGLibA_11986	CYB561D2	172	1
HGLibA_11985	CYB561D2	154	1
HGLibB_11975	CYB561D2	102	1
HGLibB_11973	CYB561D2	394	1
HGLibB_11974	CYB561D2	297	3
HGLibA_11987	CYB561D2	55	1
HGLibB_11976	CYB5A	166	2
HGLibA_11989	CYB5A	153	1
HGLibA_11990	CYB5A	163	1
HGLibB_11978	CYB5A	102	0
HGLibA_11988	CYB5A	120	2
HGLibB_11977	CYB5A	118	1
HGLibA_11992	CYB5B	367	5
HGLibB_11979	CYB5B	119	0
HGLibA_11993	CYB5B	155	2
HGLibB_11981	CYB5B	114	0
HGLibA_11991	CYB5B	10	0
HGLibB_11980	CYB5B	85	0
HGLibA_11995	CYB5D1	114	0
HGLibB_11982	CYB5D1	442	3
HGLibB_11983	CYB5D1	140	1
HGLibA_11994	CYB5D1	252	4
HGLibB_11984	CYB5D1	104	0
HGLibA_11996	CYB5D1	128	0
HGLibB_11985	CYB5D2	151	1
HGLibA_11997	CYB5D2	162	0
HGLibB_11987	CYB5D2	120	1
HGLibA_11998	CYB5D2	241	1
HGLibA_11999	CYB5D2	163	1
HGLibB_11986	CYB5D2	157	1
HGLibB_11988	CYB5R1	421	2
HGLibA_12000	CYB5R1	95	2
HGLibA_12002	CYB5R1	165	2
HGLibB_11990	CYB5R1	448	3
HGLibB_11989	CYB5R1	334	1
HGLibA_12001	CYB5R1	210	1
HGLibB_11991	CYB5R2	368	3
HGLibA_12004	CYB5R2	111	2
HGLibB_11992	CYB5R2	183	2
HGLibA_12003	CYB5R2	161	1
HGLibB_11993	CYB5R2	105	1
HGLibA_12005	CYB5R2	98	0
HGLibB_11995	CYB5R3	160	28
HGLibA_12007	CYB5R3	51	0
HGLibB_11996	CYB5R3	90	0
HGLibA_12008	CYB5R3	112	0
HGLibB_11994	CYB5R3	113	2
HGLibA_12006	CYB5R3	14	0
HGLibB_11999	CYB5R4	17	0
HGLibA_12010	CYB5R4	147	2
HGLibB_11997	CYB5R4	78	1
HGLibA_12011	CYB5R4	252	0
HGLibA_12009	CYB5R4	91	0
HGLibB_11998	CYB5R4	229	1
HGLibA_12013	CYB5RL	256	1
HGLibA_12014	CYB5RL	203	0
HGLibA_12012	CYB5RL	229	1
HGLibB_12001	CYB5RL	290	2
HGLibB_12000	CYB5RL	125	1
HGLibB_12002	CYB5RL	198	1
HGLibB_12003	CYBA	165	1
HGLibB_12005	CYBA	305	5
HGLibB_12004	CYBA	93	0
HGLibA_12016	CYBA	46	0
HGLibA_12015	CYBA	175	1
HGLibA_12017	CYBA	120	0
HGLibA_12018	CYBB	27	0
HGLibA_12019	CYBB	98	1
HGLibA_12020	CYBB	376	1
HGLibB_12007	CYBB	94	0
HGLibB_12008	CYBB	228	0
HGLibB_12006	CYBB	174	0
HGLibA_12023	CYBRD1	80	1
HGLibA_12021	CYBRD1	79	2
HGLibA_12022	CYBRD1	132	1
HGLibB_12009	CYBRD1	142	1
HGLibB_12010	CYBRD1	87	0
HGLibB_12011	CYBRD1	401	6
HGLibA_12026	CYC1	322	2
HGLibB_12014	CYC1	161	3
HGLibB_12013	CYC1	468	2
HGLibB_12012	CYC1	220	0
HGLibA_12024	CYC1	196	2
HGLibA_12025	CYC1	152	0
HGLibA_12027	CYCS	322	2
HGLibB_12016	CYCS	44	0
HGLibA_12028	CYCS	145	2
HGLibA_12029	CYCS	44	1
HGLibB_12017	CYCS	72	2
HGLibB_12015	CYCS	372	2
HGLibB_12019	CYFIP1	176	0
HGLibA_12030	CYFIP1	76	0
HGLibB_12018	CYFIP1	235	3
HGLibB_12020	CYFIP1	219	2
HGLibA_12031	CYFIP1	244	1
HGLibA_12032	CYFIP1	115	1
HGLibB_12022	CYFIP2	150	0
HGLibA_12033	CYFIP2	149	0
HGLibB_12023	CYFIP2	294	4
HGLibA_12035	CYFIP2	219	0
HGLibB_12021	CYFIP2	125	0
HGLibA_12034	CYFIP2	326	1
HGLibA_12037	CYGB	344	3
HGLibB_12026	CYGB	171	2
HGLibB_12025	CYGB	221	1
HGLibB_12024	CYGB	260	1
HGLibA_12036	CYGB	288	2
HGLibA_12038	CYGB	237	1
HGLibA_12040	CYHR1	153	0
HGLibA_12041	CYHR1	215	1
HGLibB_12027	CYHR1	98	2
HGLibB_12028	CYHR1	402	3
HGLibA_12039	CYHR1	86	0
HGLibB_12029	CYHR1	273	1
HGLibB_12030	CYLC1	127	0
HGLibA_12043	CYLC1	93	0
HGLibB_12031	CYLC1	55	2
HGLibA_12044	CYLC1	190	0
HGLibA_12042	CYLC1	141	0
HGLibB_12033	CYLC2	109	0
HGLibA_12047	CYLC2	68	0
HGLibA_12045	CYLC2	273	0
HGLibA_12046	CYLC2	17	0
HGLibB_12034	CYLC2	184	1
HGLibB_12032	CYLC2	37	0
HGLibA_12049	CYLD	167	1
HGLibA_12048	CYLD	53	1
HGLibB_12035	CYLD	123	0
HGLibB_12037	CYLD	31	0
HGLibB_12036	CYLD	107	0
HGLibA_12050	CYLD	64	1
HGLibB_12038	CYP11A1	46	0
HGLibA_12052	CYP11A1	86	1
HGLibA_12051	CYP11A1	91	0
HGLibB_12040	CYP11A1	442	1
HGLibB_12039	CYP11A1	94	1
HGLibA_12053	CYP11A1	152	1
HGLibA_12055	CYP11B1	68	1
HGLibB_12041	CYP11B1	371	0
HGLibB_12042	CYP11B1	314	1
HGLibA_12054	CYP11B1	281	2
HGLibA_12056	CYP11B1	160	0
HGLibB_12043	CYP11B1	362	1
HGLibB_12045	CYP11B2	124	0
HGLibA_12058	CYP11B2	283	2
HGLibB_12044	CYP11B2	311	3
HGLibA_12059	CYP11B2	79	0
HGLibB_12046	CYP11B2	99	1
HGLibA_12057	CYP11B2	150	2
HGLibA_12062	CYP17A1	580	2
HGLibB_12047	CYP17A1	45	0
HGLibA_12060	CYP17A1	41	0
HGLibA_12061	CYP17A1	52	0
HGLibB_12048	CYP17A1	303	2
HGLibB_12049	CYP17A1	302	1
HGLibA_12064	CYP19A1	413	3
HGLibB_12051	CYP19A1	48	0
HGLibA_12063	CYP19A1	105	1
HGLibA_12065	CYP19A1	212	1
HGLibB_12052	CYP19A1	292	2
HGLibB_12050	CYP19A1	168	0
HGLibA_12068	CYP1A1	360	1
HGLibB_12055	CYP1A1	223	3
HGLibA_12067	CYP1A1	486	3
HGLibA_12066	CYP1A1	261	0
HGLibB_12054	CYP1A1	223	2
HGLibB_12053	CYP1A1	294	2
HGLibB_12057	CYP1A2	292	2
HGLibA_12071	CYP1A2	94	0
HGLibA_12069	CYP1A2	154	1
HGLibA_12070	CYP1A2	261	0
HGLibB_12056	CYP1A2	290	0
HGLibB_12058	CYP1A2	378	2
HGLibA_12073	CYP1B1	161	1
HGLibB_12059	CYP1B1	203	3
HGLibA_12074	CYP1B1	65	0
HGLibB_12060	CYP1B1	592	3
HGLibA_12072	CYP1B1	511	3
HGLibB_12061	CYP1B1	189	2
HGLibA_12077	CYP20A1	41	0
HGLibB_12063	CYP20A1	218	1
HGLibB_12064	CYP20A1	198	2
HGLibB_12062	CYP20A1	171	2
HGLibA_12076	CYP20A1	145	1
HGLibA_12075	CYP20A1	213	1
HGLibB_12065	CYP21A2	219	374
HGLibA_12079	CYP21A2	11	0
HGLibA_12078	CYP21A2	264	3
HGLibB_12066	CYP21A2	115	1
HGLibB_12067	CYP21A2	199	0
HGLibA_12080	CYP21A2	197	2
HGLibB_12070	CYP24A1	74	0
HGLibB_12068	CYP24A1	126	0
HGLibA_12081	CYP24A1	174	0
HGLibA_12082	CYP24A1	97	0
HGLibB_12069	CYP24A1	140	2
HGLibA_12083	CYP24A1	157	1
HGLibB_12072	CYP26A1	143	1
HGLibB_12071	CYP26A1	407	3
HGLibB_12073	CYP26A1	242	1
HGLibA_12085	CYP26A1	75	0
HGLibA_12084	CYP26A1	278	4
HGLibA_12086	CYP26A1	107	0
HGLibB_12074	CYP26B1	133	1
HGLibB_12075	CYP26B1	326	3
HGLibA_12087	CYP26B1	189	0
HGLibB_12076	CYP26B1	367	4
HGLibA_12088	CYP26B1	225	2
HGLibA_12089	CYP26B1	128	0
HGLibB_12078	CYP26C1	26	0
HGLibA_12092	CYP26C1	14	0
HGLibA_12090	CYP26C1	56	0
HGLibB_12079	CYP26C1	108	0
HGLibA_12091	CYP26C1	535	2
HGLibB_12077	CYP26C1	248	0
HGLibB_12081	CYP27A1	80	0
HGLibA_12094	CYP27A1	85	0
HGLibB_12082	CYP27A1	83	1
HGLibB_12080	CYP27A1	231	0
HGLibA_12095	CYP27A1	424	2
HGLibA_12093	CYP27A1	222	0
HGLibA_12098	CYP27B1	157	2
HGLibA_12096	CYP27B1	454	3
HGLibB_12083	CYP27B1	65	1
HGLibB_12084	CYP27B1	145	1
HGLibA_12097	CYP27B1	82	0
HGLibB_12085	CYP27B1	118	0
HGLibA_12100	CYP27C1	60	1
HGLibA_12099	CYP27C1	263	3
HGLibB_12086	CYP27C1	458	2
HGLibB_12087	CYP27C1	237	2
HGLibB_12088	CYP27C1	46	0
HGLibA_12101	CYP27C1	51	1
HGLibB_12091	CYP2A13	131	1
HGLibB_12090	CYP2A13	730	7
HGLibA_12103	CYP2A13	499	5
HGLibA_12104	CYP2A13	145	0
HGLibA_12102	CYP2A13	181	4
HGLibB_12089	CYP2A13	44	0
HGLibB_12093	CYP2A6	151	1
HGLibA_12106	CYP2A6	109	2
HGLibB_12094	CYP2A6	90	0
HGLibB_12092	CYP2A6	137	0
HGLibA_12107	CYP2A6	153	2
HGLibA_12105	CYP2A6	306	1
HGLibA_12109	CYP2A7	323	1
HGLibA_12108	CYP2A7	237	0
HGLibB_12096	CYP2A7	82	0
HGLibB_12097	CYP2A7	487	2
HGLibA_12110	CYP2A7	65	0
HGLibB_12095	CYP2A7	200	0
HGLibB_12100	CYP2B6	276	1
HGLibB_12098	CYP2B6	280	1
HGLibA_12113	CYP2B6	161	1
HGLibA_12111	CYP2B6	109	1
HGLibA_12112	CYP2B6	108	0
HGLibB_12099	CYP2B6	133	1
HGLibB_12101	CYP2C18	173	0
HGLibA_12116	CYP2C18	492	91
HGLibB_12102	CYP2C18	329	1
HGLibA_12115	CYP2C18	155	1
HGLibA_12114	CYP2C18	59	1
HGLibB_12103	CYP2C18	119	0
HGLibA_12117	CYP2C19	34	0
HGLibB_12105	CYP2C19	65	1
HGLibA_12119	CYP2C19	38	0
HGLibA_12118	CYP2C19	138	1
HGLibB_12106	CYP2C19	184	0
HGLibB_12104	CYP2C19	99	1
HGLibA_12121	CYP2C8	132	4
HGLibB_12108	CYP2C8	244	2
HGLibA_12120	CYP2C8	125	0
HGLibB_12109	CYP2C8	119	0
HGLibB_12107	CYP2C8	146	1
HGLibA_12122	CYP2C8	364	4
HGLibA_12123	CYP2C9	92	2
HGLibA_12125	CYP2C9	142	4
HGLibB_12110	CYP2C9	63	1
HGLibA_12124	CYP2C9	47	1
HGLibA_12127	CYP2D6	267	3
HGLibB_12115	CYP2D6	206	3
HGLibA_12128	CYP2D6	132	0
HGLibB_12113	CYP2D6	112	1
HGLibA_12126	CYP2D6	116	0
HGLibB_12114	CYP2D6	235	0
HGLibA_12131	CYP2E1	164	0
HGLibA_12130	CYP2E1	263	0
HGLibB_12118	CYP2E1	37	0
HGLibB_12116	CYP2E1	69	0
HGLibA_12129	CYP2E1	360	3
HGLibB_12117	CYP2E1	102	0
HGLibB_12121	CYP2F1	500	3
HGLibB_12119	CYP2F1	178	1
HGLibB_12120	CYP2F1	233	1
HGLibA_12134	CYP2F1	234	3
HGLibA_12133	CYP2F1	250	3
HGLibA_12132	CYP2F1	222	1
HGLibA_12135	CYP2J2	102	0
HGLibA_12137	CYP2J2	143	3
HGLibB_12124	CYP2J2	46	0
HGLibA_12136	CYP2J2	227	5
HGLibB_12123	CYP2J2	396	1
HGLibB_12122	CYP2J2	243	1
HGLibB_12127	CYP2R1	221	2
HGLibA_12138	CYP2R1	290	2
HGLibB_12125	CYP2R1	21	0
HGLibA_12139	CYP2R1	440	4
HGLibA_12140	CYP2R1	162	1
HGLibB_12126	CYP2R1	104	0
HGLibB_12129	CYP2S1	549	4
HGLibA_12142	CYP2S1	333	2
HGLibA_12141	CYP2S1	116	1
HGLibA_12143	CYP2S1	164	2
HGLibB_12130	CYP2S1	114	0
HGLibB_12128	CYP2S1	226	3
HGLibA_12144	CYP2U1	123	0
HGLibA_12145	CYP2U1	97	0
HGLibB_12131	CYP2U1	102	2
HGLibB_12132	CYP2U1	207	0
HGLibB_12133	CYP2U1	270	4
HGLibA_12146	CYP2U1	161	1
HGLibA_12148	CYP2W1	195	0
HGLibB_12136	CYP2W1	275	2
HGLibA_12149	CYP2W1	55	0
HGLibB_12134	CYP2W1	394	3
HGLibA_12147	CYP2W1	28	0
HGLibB_12135	CYP2W1	35	0
HGLibA_12150	CYP39A1	161	2
HGLibB_12139	CYP39A1	66	1
HGLibA_12152	CYP39A1	135	0
HGLibA_12151	CYP39A1	97	0
HGLibB_12137	CYP39A1	75	0
HGLibB_12138	CYP39A1	495	2
HGLibB_12140	CYP3A4	34	0
HGLibA_12154	CYP3A4	257	2
HGLibA_12153	CYP3A4	241	1
HGLibB_12141	CYP3A4	88	0
HGLibA_12155	CYP3A4	14	0
HGLibB_12142	CYP3A4	153	1
HGLibB_12145	CYP3A43	140	1
HGLibA_12158	CYP3A43	192	0
HGLibA_12157	CYP3A43	73	1
HGLibB_12144	CYP3A43	19	1
HGLibB_12143	CYP3A43	75	3
HGLibA_12156	CYP3A43	588	0
HGLibB_12146	CYP3A5	431	1
HGLibA_12160	CYP3A5	75	0
HGLibA_12159	CYP3A5	89	2
HGLibA_12161	CYP3A5	52	0
HGLibB_12147	CYP3A5	144	2
HGLibA_12163	CYP3A7	210	1
HGLibB_12151	CYP3A7	63	0
HGLibB_12150	CYP3A7	9	0
HGLibB_12149	CYP3A7	237	0
HGLibA_12162	CYP3A7	133	0
HGLibA_12164	CYP3A7	232	3
HGLibB_12152	CYP3A7-CYP3AP1	136	3
HGLibA_12165	CYP3A7-CYP3AP1	290	1
HGLibA_12168	CYP46A1	231	2
HGLibA_12170	CYP46A1	272	0
HGLibA_12169	CYP46A1	238	2
HGLibB_12156	CYP46A1	93	1
HGLibB_12155	CYP46A1	58	0
HGLibB_12157	CYP46A1	372	2
HGLibA_12172	CYP4A11	413	4
HGLibB_12158	CYP4A11	54	1
HGLibA_12171	CYP4A11	20	0
HGLibB_12160	CYP4A11	499	5
HGLibB_12159	CYP4A11	230	1
HGLibA_12173	CYP4A11	414	2
HGLibB_12161	CYP4A22	169	2
HGLibA_12174	CYP4A22	86	0
HGLibB_12162	CYP4A22	320	4
HGLibA_12176	CYP4A22	127	1
HGLibB_12163	CYP4A22	307	1
HGLibA_12175	CYP4A22	102	1
HGLibA_12178	CYP4B1	406	2
HGLibA_12179	CYP4B1	213	0
HGLibB_12166	CYP4B1	135	0
HGLibB_12165	CYP4B1	175	2
HGLibA_12177	CYP4B1	147	0
HGLibB_12164	CYP4B1	102	0
HGLibA_12181	CYP4F11	213	2
HGLibB_12168	CYP4F11	349	2
HGLibB_12169	CYP4F11	215	35
HGLibA_12180	CYP4F11	184	3
HGLibB_12167	CYP4F11	207	1
HGLibA_12182	CYP4F11	225	3
HGLibB_12170	CYP4F12	237	6
HGLibA_12184	CYP4F12	226	1
HGLibB_12172	CYP4F12	175	0
HGLibA_12183	CYP4F12	82	0
HGLibB_12171	CYP4F12	152	2
HGLibA_12185	CYP4F12	98	1
HGLibA_12187	CYP4F2	147	1
HGLibB_12175	CYP4F2	144	0
HGLibA_12188	CYP4F2	129	1
HGLibB_12173	CYP4F2	72	2
HGLibB_12174	CYP4F2	95	1
HGLibA_12186	CYP4F2	107	1
HGLibA_12189	CYP4F22	242	1
HGLibB_12177	CYP4F22	184	1
HGLibB_12178	CYP4F22	336	3
HGLibB_12176	CYP4F22	80	1
HGLibA_12191	CYP4F22	379	2
HGLibA_12190	CYP4F22	139	1
HGLibA_12193	CYP4F3	118	1
HGLibB_12181	CYP4F3	227	0
HGLibB_12180	CYP4F3	467	16
HGLibB_12179	CYP4F3	193	1
HGLibA_12192	CYP4F3	123	3
HGLibA_12194	CYP4F3	369	3
HGLibA_12196	CYP4F8	306	0
HGLibB_12182	CYP4F8	175	1
HGLibA_12195	CYP4F8	269	4
HGLibA_12197	CYP4F8	236	2
HGLibB_12183	CYP4F8	31	0
HGLibB_12184	CYP4F8	146	1
HGLibB_12186	CYP4V2	167	0
HGLibB_12185	CYP4V2	80	1
HGLibA_12199	CYP4V2	69	2
HGLibA_12200	CYP4V2	142	0
HGLibA_12198	CYP4V2	282	3
HGLibB_12187	CYP4V2	310	0
HGLibB_12188	CYP4X1	89	0
HGLibB_12189	CYP4X1	290	38
HGLibA_12202	CYP4X1	497	7
HGLibB_12190	CYP4X1	169	0
HGLibA_12201	CYP4X1	140	1
HGLibA_12203	CYP4X1	150	1
HGLibA_12206	CYP4Z1	100	1
HGLibB_12193	CYP4Z1	187	3
HGLibB_12192	CYP4Z1	681	14
HGLibB_12191	CYP4Z1	334	4
HGLibA_12205	CYP4Z1	135	2
HGLibA_12204	CYP4Z1	251	1
HGLibB_12196	CYP51A1	364	1
HGLibA_12209	CYP51A1	170	1
HGLibB_12195	CYP51A1	26	2
HGLibB_12194	CYP51A1	62	1
HGLibA_12207	CYP51A1	271	1
HGLibA_12208	CYP51A1	121	1
HGLibB_12199	CYP7A1	225	3
HGLibB_12198	CYP7A1	95	0
HGLibA_12210	CYP7A1	85	1
HGLibA_12212	CYP7A1	288	0
HGLibA_12211	CYP7A1	213	1
HGLibB_12197	CYP7A1	145	2
HGLibB_12200	CYP7B1	232	0
HGLibA_12214	CYP7B1	9	0
HGLibA_12215	CYP7B1	135	0
HGLibB_12201	CYP7B1	217	2
HGLibA_12213	CYP7B1	238	1
HGLibB_12202	CYP7B1	135	2
HGLibB_12204	CYP8B1	181	2
HGLibB_12205	CYP8B1	186	2
HGLibA_12216	CYP8B1	179	1
HGLibB_12203	CYP8B1	394	3
HGLibA_12218	CYP8B1	136	2
HGLibA_12217	CYP8B1	96	0
HGLibB_12206	CYR61	227	3
HGLibA_12219	CYR61	257	2
HGLibA_12221	CYR61	154	2
HGLibB_12208	CYR61	104	1
HGLibB_12207	CYR61	187	1
HGLibA_12220	CYR61	67	1
HGLibB_12209	CYS1	121	0
HGLibB_12211	CYS1	131	3
HGLibB_12210	CYS1	370	4
HGLibA_12224	CYS1	191	1
HGLibA_12222	CYS1	180	1
HGLibA_12223	CYS1	149	0
HGLibB_12212	CYSLTR1	138	1
HGLibA_12227	CYSLTR1	100	0
HGLibB_12213	CYSLTR1	60	0
HGLibA_12225	CYSLTR1	222	0
HGLibB_12214	CYSLTR1	293	1
HGLibA_12226	CYSLTR1	178	0
HGLibA_12230	CYSLTR2	60	0
HGLibB_12217	CYSLTR2	121	0
HGLibB_12216	CYSLTR2	311	0
HGLibA_12228	CYSLTR2	121	0
HGLibB_12215	CYSLTR2	569	2
HGLibA_12229	CYSLTR2	149	0
HGLibA_12232	CYSTM1	142	0
HGLibA_12231	CYSTM1	321	1
HGLibA_12233	CYSTM1	944	3234
HGLibB_12219	CYSTM1	90	1
HGLibB_12220	CYSTM1	101	1
HGLibB_12218	CYSTM1	187	1
HGLibA_12234	CYTH1	18	0
HGLibA_12236	CYTH1	3	0
HGLibB_12222	CYTH1	146	2
HGLibB_12221	CYTH1	224	1
HGLibA_12235	CYTH1	49	0
HGLibB_12223	CYTH1	225	1
HGLibA_12239	CYTH2	85	2
HGLibA_12237	CYTH2	195	0
HGLibA_12238	CYTH2	497	3
HGLibB_12224	CYTH2	208	1
HGLibB_12226	CYTH2	209	1
HGLibB_12225	CYTH2	236	1
HGLibA_12241	CYTH3	24	0
HGLibB_12229	CYTH3	109	1
HGLibA_12242	CYTH3	109	1
HGLibB_12228	CYTH3	224	0
HGLibA_12240	CYTH3	118	0
HGLibB_12227	CYTH3	47	0
HGLibB_12232	CYTH4	160	2
HGLibA_12245	CYTH4	182	1
HGLibA_12244	CYTH4	211	0
HGLibA_12243	CYTH4	253	2
HGLibB_12231	CYTH4	132	1
HGLibB_12230	CYTH4	390	2
HGLibB_12234	CYTIP	264	2
HGLibA_12246	CYTIP	330	3
HGLibA_12247	CYTIP	269	2
HGLibB_12235	CYTIP	32	0
HGLibA_12248	CYTIP	66	0
HGLibB_12233	CYTIP	106	0
HGLibA_12251	CYTL1	158	2
HGLibB_12237	CYTL1	199	0
HGLibB_12236	CYTL1	216	2
HGLibB_12238	CYTL1	262	1
HGLibA_12250	CYTL1	189	1
HGLibA_12249	CYTL1	102	1
HGLibB_12241	CYYR1	317	0
HGLibA_12254	CYYR1	198	0
HGLibA_12253	CYYR1	193	1
HGLibB_12240	CYYR1	206	2
HGLibA_12252	CYYR1	303	0
HGLibB_12239	CYYR1	212	5
HGLibA_12255	D2HGDH	290	4
HGLibB_12243	D2HGDH	255	1
HGLibB_12242	D2HGDH	77	0
HGLibA_12257	D2HGDH	134	0
HGLibB_12244	D2HGDH	154	3
HGLibA_12256	D2HGDH	218	0
HGLibB_12247	DAAM1	44	0
HGLibA_12258	DAAM1	116	0
HGLibB_12245	DAAM1	367	1
HGLibA_12260	DAAM1	310	2
HGLibA_12259	DAAM1	100	1
HGLibB_12246	DAAM1	283	2
HGLibB_12249	DAAM2	36	0
HGLibA_12263	DAAM2	163	1
HGLibB_12250	DAAM2	91	0
HGLibB_12248	DAAM2	105	0
HGLibA_12262	DAAM2	211	0
HGLibA_12261	DAAM2	207	2
HGLibB_12251	DAB1	108	10
HGLibB_12252	DAB1	399	0
HGLibA_12265	DAB1	266	4
HGLibA_12266	DAB1	41	0
HGLibB_12253	DAB1	52	0
HGLibA_12264	DAB1	490	5
HGLibA_12267	DAB2	285	4
HGLibA_12268	DAB2	234	1
HGLibB_12254	DAB2	103	1
HGLibB_12255	DAB2	113	1
HGLibA_12269	DAB2	192	2
HGLibB_12256	DAB2	21	0
HGLibA_12270	DAB2IP	28	0
HGLibB_12257	DAB2IP	381	2
HGLibB_12258	DAB2IP	636	2
HGLibA_12271	DAB2IP	270	2
HGLibA_12272	DAB2IP	220	0
HGLibB_12259	DAB2IP	164	1
HGLibA_12273	DACH1	76	0
HGLibB_12262	DACH1	124	0
HGLibA_12274	DACH1	93	0
HGLibB_12260	DACH1	58	1
HGLibA_12275	DACH1	132	0
HGLibB_12261	DACH1	267	1
HGLibA_12277	DACH2	173	0
HGLibB_12264	DACH2	53	1
HGLibA_12278	DACH2	152	2
HGLibB_12263	DACH2	213	2
HGLibA_12276	DACH2	342	7
HGLibB_12265	DACH2	99	0
HGLibB_12268	DACT1	274	1
HGLibA_12280	DACT1	121	0
HGLibB_12266	DACT1	74	1
HGLibA_12279	DACT1	211	2
HGLibB_12267	DACT1	78	0
HGLibA_12281	DACT1	166	2
HGLibB_12269	DACT2	147	0
HGLibB_12270	DACT2	245	3
HGLibA_12284	DACT2	322	4
HGLibA_12282	DACT2	155	1
HGLibB_12271	DACT2	119	1
HGLibA_12283	DACT2	196	2
HGLibB_12272	DACT3	163	2
HGLibB_12274	DACT3	217	1
HGLibA_12285	DACT3	332	7
HGLibA_12287	DACT3	52	0
HGLibA_12286	DACT3	287	1
HGLibB_12273	DACT3	22	1
HGLibA_12290	DAD1	190	1
HGLibA_12288	DAD1	190	1
HGLibB_12276	DAD1	381	1
HGLibB_12277	DAD1	55	0
HGLibB_12275	DAD1	143	1
HGLibA_12289	DAD1	126	4
HGLibA_12291	DAG1	334	1
HGLibA_12293	DAG1	312	2
HGLibB_12280	DAG1	25	0
HGLibB_12278	DAG1	290	3
HGLibB_12279	DAG1	72	0
HGLibA_12292	DAG1	165	1
HGLibB_12283	DAGLA	329	2
HGLibB_12282	DAGLA	59	0
HGLibA_12294	DAGLA	195	0
HGLibA_12296	DAGLA	180	2
HGLibA_12295	DAGLA	305	3
HGLibB_12281	DAGLA	537	7
HGLibA_12297	DAGLB	81	0
HGLibA_12298	DAGLB	146	0
HGLibA_12299	DAGLB	196	2
HGLibB_12284	DAGLB	314	1
HGLibB_12285	DAGLB	99	0
HGLibB_12286	DAGLB	447	3
HGLibB_12289	DAK	439	2
HGLibB_12287	DAK	152	1
HGLibA_12301	DAK	177	0
HGLibB_12288	DAK	318	0
HGLibA_12300	DAK	109	0
HGLibA_12302	DAK	324	24
HGLibA_12303	DALRD3	431	4
HGLibB_12291	DALRD3	142	0
HGLibA_12305	DALRD3	138	0
HGLibA_12304	DALRD3	88	1
HGLibB_12290	DALRD3	217	2
HGLibB_12292	DALRD3	162	1
HGLibA_12308	DAND5	30	0
HGLibB_12293	DAND5	211	5
HGLibB_12295	DAND5	280	0
HGLibA_12306	DAND5	252	2
HGLibA_12307	DAND5	114	2
HGLibB_12294	DAND5	183	0
HGLibB_12298	DAO	315	4
HGLibB_12296	DAO	195	0
HGLibA_12309	DAO	98	6
HGLibB_12297	DAO	170	1
HGLibA_12310	DAO	97	1
HGLibA_12311	DAO	249	1
HGLibA_12314	DAOA	75	1
HGLibA_12313	DAOA	118	0
HGLibB_12301	DAOA	27	0
HGLibB_12300	DAOA	646	0
HGLibA_12312	DAOA	127	1
HGLibB_12299	DAOA	83	1
HGLibA_12315	DAP	224	2
HGLibB_12304	DAP	406	5
HGLibA_12317	DAP	125	1
HGLibA_12316	DAP	94	1
HGLibB_12303	DAP	133	0
HGLibB_12302	DAP	336	4
HGLibB_12306	DAP3	143	0
HGLibA_12318	DAP3	108	4
HGLibA_12319	DAP3	89	0
HGLibB_12307	DAP3	253	0
HGLibA_12320	DAP3	66	0
HGLibB_12305	DAP3	47	0
HGLibA_12322	DAPK1	70	0
HGLibA_12323	DAPK1	212	3
HGLibA_12321	DAPK1	407	4
HGLibB_12308	DAPK1	366	1
HGLibB_12309	DAPK1	182	0
HGLibB_12310	DAPK1	573	4
HGLibB_12313	DAPK2	126	2
HGLibA_12325	DAPK2	27	0
HGLibA_12324	DAPK2	89	1
HGLibB_12311	DAPK2	34	0
HGLibA_12326	DAPK2	553	8
HGLibB_12312	DAPK2	190	0
HGLibB_12315	DAPK3	68	0
HGLibB_12314	DAPK3	80	3
HGLibB_12316	DAPK3	501	2
HGLibA_12329	DAPK3	490	1
HGLibA_12328	DAPK3	65	0
HGLibA_12327	DAPK3	248	3
HGLibA_12330	DAPL1	349	2
HGLibB_12318	DAPL1	348	3
HGLibB_12319	DAPL1	448	4
HGLibA_12331	DAPL1	180	0
HGLibB_12317	DAPL1	169	2
HGLibA_12332	DAPL1	319	2
HGLibA_12333	DAPP1	155	0
HGLibB_12320	DAPP1	7	0
HGLibA_12335	DAPP1	283	3
HGLibB_12321	DAPP1	66	0
HGLibB_12322	DAPP1	355	0
HGLibA_12334	DAPP1	154	1
HGLibA_12337	DARC	71	0
HGLibB_12325	DARC	144	0
HGLibB_12324	DARC	260	0
HGLibB_12323	DARC	325	0
HGLibA_12336	DARC	74	0
HGLibA_12338	DARC	266	4
HGLibA_12341	DARS	265	0
HGLibB_12328	DARS	118	0
HGLibA_12339	DARS	235	1
HGLibB_12327	DARS	630	0
HGLibA_12340	DARS	345	1
HGLibB_12326	DARS	280	1
HGLibB_12330	DARS2	167	107
HGLibA_12342	DARS2	10	0
HGLibB_12331	DARS2	294	0
HGLibA_12344	DARS2	86	1
HGLibA_12343	DARS2	93	0
HGLibB_12329	DARS2	66	0
HGLibB_12333	DAW1	28	0
HGLibA_12345	DAW1	570	3
HGLibB_12332	DAW1	109	0
HGLibA_12346	DAW1	290	3
HGLibB_12334	DAW1	462	0
HGLibA_12347	DAW1	96	0
HGLibB_12337	DAXX	104	2
HGLibA_12348	DAXX	311	2
HGLibB_12336	DAXX	95	0
HGLibA_12349	DAXX	312	4
HGLibA_12350	DAXX	98	0
HGLibB_12335	DAXX	77	0
HGLibA_12351	DAZ1	44	0
HGLibA_12352	DAZ1	182	1
HGLibB_12339	DAZ1	274	3
HGLibA_12353	DAZ1	93	1
HGLibB_12338	DAZ1	78	1
HGLibB_12340	DAZ1	173	0
HGLibB_12351	DAZAP1	173	1
HGLibB_12350	DAZAP1	468	5
HGLibA_12364	DAZAP1	217	0
HGLibA_12365	DAZAP1	91	0
HGLibA_12363	DAZAP1	417	4
HGLibB_12352	DAZAP1	60	0
HGLibA_12366	DAZAP2	139	2
HGLibB_12354	DAZAP2	88	0
HGLibB_12355	DAZAP2	158	0
HGLibA_12367	DAZAP2	224	1
HGLibA_12368	DAZAP2	65	1
HGLibB_12353	DAZAP2	129	0
HGLibB_12356	DAZL	124	1
HGLibA_12369	DAZL	45	0
HGLibA_12370	DAZL	108	0
HGLibA_12371	DAZL	55	0
HGLibB_12357	DAZL	106	0
HGLibB_12358	DAZL	183	2
HGLibA_12374	DBC1	87	0
HGLibB_12360	DBC1	280	1
HGLibB_12361	DBC1	110	0
HGLibA_12373	DBC1	233	2
HGLibB_12362	DBF4	70	1
HGLibB_12363	DBF4	286	0
HGLibA_12375	DBF4	144	1
HGLibA_12377	DBF4	5	0
HGLibA_12376	DBF4	60	0
HGLibA_12378	DBF4B	177	0
HGLibA_12379	DBF4B	150	0
HGLibB_12366	DBF4B	160	1
HGLibB_12365	DBF4B	216	0
HGLibA_12380	DBF4B	220	1
HGLibB_12364	DBF4B	125	0
HGLibB_12367	DBH	146	1
HGLibA_12382	DBH	327	0
HGLibB_12369	DBH	179	1
HGLibA_12383	DBH	178	2
HGLibA_12381	DBH	198	2
HGLibB_12368	DBH	259	2
HGLibA_12386	DBI	70	0
HGLibB_12371	DBI	74	0
HGLibB_12372	DBI	588	5
HGLibA_12385	DBI	43	0
HGLibA_12384	DBI	126	1
HGLibB_12370	DBI	25	0
HGLibA_12389	DBN1	29	0
HGLibB_12373	DBN1	81	0
HGLibA_12388	DBN1	536	3
HGLibA_12387	DBN1	79	0
HGLibB_12374	DBN1	501	2
HGLibB_12375	DBN1	51	2
HGLibA_12392	DBNDD1	104	1
HGLibB_12377	DBNDD1	288	2
HGLibB_12376	DBNDD1	256	1
HGLibB_12378	DBNDD1	171	2
HGLibA_12391	DBNDD1	155	0
HGLibA_12390	DBNDD1	67	0
HGLibA_12394	DBNDD2	136	3
HGLibA_12395	DBNDD2	104	5
HGLibB_12381	DBNDD2	53	0
HGLibB_12379	DBNDD2	237	1
HGLibB_12380	DBNDD2	107	1
HGLibA_12393	DBNDD2	188	1
HGLibB_12384	DBNL	83	1
HGLibA_12397	DBNL	92	2
HGLibA_12398	DBNL	445	1
HGLibB_12383	DBNL	95	0
HGLibA_12396	DBNL	80	0
HGLibB_12382	DBNL	143	2
HGLibA_12400	DBP	132	1
HGLibA_12399	DBP	359	0
HGLibA_12401	DBP	591	4
HGLibB_12385	DBP	47	0
HGLibB_12386	DBP	344	3
HGLibB_12387	DBP	178	0
HGLibA_12402	DBR1	22	0
HGLibB_12388	DBR1	63	0
HGLibA_12403	DBR1	99	0
HGLibB_12389	DBR1	111	0
HGLibA_12404	DBR1	311	4
HGLibB_12390	DBR1	153	2
HGLibB_12392	DBT	108	0
HGLibB_12391	DBT	301	1
HGLibB_12393	DBT	348	0
HGLibA_12407	DBT	205	0
HGLibA_12405	DBT	168	1
HGLibA_12406	DBT	303	3
HGLibB_12396	DBX2	152	0
HGLibB_12394	DBX2	121	1
HGLibA_12409	DBX2	247	5
HGLibA_12408	DBX2	87	1
HGLibB_12395	DBX2	216	2
HGLibA_12410	DBX2	164	1
HGLibB_12399	DCAF10	131	0
HGLibA_12413	DCAF10	73	0
HGLibB_12398	DCAF10	171	1
HGLibA_12411	DCAF10	525	4
HGLibA_12412	DCAF10	190	2
HGLibB_12397	DCAF10	13	1
HGLibA_12414	DCAF11	133	1
HGLibB_12401	DCAF11	337	2
HGLibB_12402	DCAF11	201	1
HGLibA_12416	DCAF11	270	2
HGLibB_12400	DCAF11	387	4
HGLibA_12415	DCAF11	134	0
HGLibB_12404	DCAF12	91	2
HGLibA_12419	DCAF12	188	3
HGLibA_12417	DCAF12	229	1
HGLibB_12405	DCAF12	233	5
HGLibB_12403	DCAF12	243	2
HGLibA_12418	DCAF12	143	0
HGLibB_12408	DCAF12L1	249	2
HGLibB_12407	DCAF12L1	439	3
HGLibB_12406	DCAF12L1	302	1
HGLibA_12421	DCAF12L1	358	3
HGLibA_12422	DCAF12L1	120	0
HGLibA_12420	DCAF12L1	323	2
HGLibB_12410	DCAF12L2	317	3
HGLibA_12424	DCAF12L2	128	0
HGLibB_12411	DCAF12L2	542	4
HGLibA_12423	DCAF12L2	55	2
HGLibB_12409	DCAF12L2	141	1
HGLibA_12425	DCAF12L2	240	3
HGLibB_12412	DCAF13	182	0
HGLibA_12428	DCAF13	303	2
HGLibA_12426	DCAF13	158	1
HGLibB_12414	DCAF13	151	1
HGLibA_12427	DCAF13	166	2
HGLibB_12413	DCAF13	134	1
HGLibA_12431	DCAF15	590	3
HGLibA_12429	DCAF15	64	0
HGLibB_12417	DCAF15	282	1
HGLibA_12430	DCAF15	319	1
HGLibB_12415	DCAF15	97	0
HGLibB_12416	DCAF15	261	1
HGLibA_12433	DCAF16	116	3
HGLibB_12418	DCAF16	173	1
HGLibA_12434	DCAF16	98	1
HGLibA_12432	DCAF16	76	0
HGLibB_12419	DCAF16	261	0
HGLibB_12420	DCAF16	147	0
HGLibA_12436	DCAF17	176	1
HGLibB_12422	DCAF17	90	0
HGLibA_12435	DCAF17	174	0
HGLibA_12437	DCAF17	124	2
HGLibB_12423	DCAF17	29	0
HGLibB_12421	DCAF17	76	1
HGLibB_12424	DCAF4	79	0
HGLibA_12440	DCAF4	157	1
HGLibB_12426	DCAF4	349	3
HGLibA_12439	DCAF4	67	1
HGLibB_12425	DCAF4	60	0
HGLibA_12438	DCAF4	161	1
HGLibB_12428	DCAF4L1	177	0
HGLibA_12443	DCAF4L1	217	0
HGLibB_12427	DCAF4L1	65	0
HGLibB_12429	DCAF4L1	207	0
HGLibA_12441	DCAF4L1	174	0
HGLibA_12442	DCAF4L1	249	4
HGLibA_12446	DCAF4L2	143	1
HGLibB_12431	DCAF4L2	30	1
HGLibA_12444	DCAF4L2	226	0
HGLibB_12430	DCAF4L2	295	2
HGLibB_12432	DCAF4L2	108	1
HGLibA_12445	DCAF4L2	160	2
HGLibB_12434	DCAF5	185	0
HGLibB_12435	DCAF5	161	0
HGLibB_12433	DCAF5	232	1
HGLibA_12448	DCAF5	214	1
HGLibA_12447	DCAF5	172	0
HGLibA_12449	DCAF5	137	3
HGLibB_12438	DCAF6	484	4
HGLibB_12437	DCAF6	174	0
HGLibA_12452	DCAF6	110	0
HGLibA_12451	DCAF6	134	2
HGLibB_12436	DCAF6	119	0
HGLibA_12450	DCAF6	365	2
HGLibA_12455	DCAF7	251	2
HGLibB_12439	DCAF7	231	0
HGLibA_12454	DCAF7	162	2
HGLibB_12440	DCAF7	39	0
HGLibB_12441	DCAF7	321	3
HGLibA_12453	DCAF7	182	0
HGLibA_12458	DCAF8	181	1
HGLibB_12442	DCAF8	278	3
HGLibA_12457	DCAF8	160	3
HGLibB_12444	DCAF8	519	4
HGLibA_12456	DCAF8	174	3
HGLibB_12443	DCAF8	64	0
HGLibA_12459	DCAF8L1	139	3
HGLibA_12460	DCAF8L1	288	1
HGLibB_12446	DCAF8L1	202	4
HGLibB_12445	DCAF8L1	282	1
HGLibB_12447	DCAF8L1	130	1
HGLibA_12461	DCAF8L1	254	0
HGLibB_12450	DCAF8L2	311	5
HGLibA_12462	DCAF8L2	243	0
HGLibA_12463	DCAF8L2	329	0
HGLibA_12464	DCAF8L2	320	1
HGLibB_12448	DCAF8L2	378	1
HGLibB_12449	DCAF8L2	190	2
HGLibA_12465	DCAKD	262	1
HGLibB_12451	DCAKD	138	0
HGLibB_12453	DCAKD	73	0
HGLibA_12467	DCAKD	165	0
HGLibA_12466	DCAKD	213	1
HGLibB_12452	DCAKD	89	0
HGLibA_12469	DCBLD1	317	2
HGLibA_12470	DCBLD1	51	3
HGLibB_12455	DCBLD1	159	2
HGLibA_12468	DCBLD1	97	0
HGLibB_12456	DCBLD1	179	0
HGLibB_12454	DCBLD1	130	1
HGLibA_12473	DCBLD2	643	1
HGLibB_12458	DCBLD2	201	0
HGLibB_12459	DCBLD2	375	1
HGLibB_12457	DCBLD2	101	0
HGLibA_12471	DCBLD2	131	0
HGLibA_12472	DCBLD2	297	4
HGLibB_12460	DCC	246	1
HGLibA_12474	DCC	105	0
HGLibA_12476	DCC	183	0
HGLibB_12462	DCC	231	3
HGLibA_12475	DCC	221	1
HGLibB_12461	DCC	50	0
HGLibA_12477	DCD	311	1
HGLibB_12464	DCD	350	9
HGLibB_12465	DCD	187	1
HGLibA_12479	DCD	301	0
HGLibB_12463	DCD	229	0
HGLibA_12478	DCD	373	6
HGLibB_12467	DCDC1	339	2
HGLibA_12482	DCDC1	99	0
HGLibB_12468	DCDC1	147	1
HGLibB_12466	DCDC1	262	2
HGLibA_12480	DCDC1	316	0
HGLibA_12481	DCDC1	182	1
HGLibA_12484	DCDC2	391	1
HGLibB_12470	DCDC2	191	0
HGLibB_12471	DCDC2	195	0
HGLibB_12469	DCDC2	385	2
HGLibA_12485	DCDC2	141	0
HGLibA_12483	DCDC2	133	3
HGLibA_12488	DCDC2B	75	0
HGLibA_12487	DCDC2B	40	0
HGLibB_12472	DCDC2B	356	0
HGLibB_12474	DCDC2B	146	4
HGLibA_12486	DCDC2B	114	0
HGLibB_12473	DCDC2B	225	4
HGLibB_12475	DCHS1	183	0
HGLibB_12476	DCHS1	469	5
HGLibA_12491	DCHS1	161	0
HGLibA_12489	DCHS1	425	1
HGLibA_12490	DCHS1	197	0
HGLibB_12477	DCHS1	291	2
HGLibA_12493	DCHS2	147	1
HGLibA_12494	DCHS2	360	2
HGLibB_12478	DCHS2	380	1
HGLibA_12492	DCHS2	142	3
HGLibB_12480	DCHS2	80	0
HGLibB_12479	DCHS2	64	2
HGLibA_12497	DCK	125	0
HGLibB_12482	DCK	334	3
HGLibB_12483	DCK	248	1
HGLibB_12481	DCK	47	0
HGLibA_12495	DCK	138	2
HGLibA_12496	DCK	47	0
HGLibA_12500	DCLK1	393	1
HGLibA_12499	DCLK1	171	0
HGLibB_12485	DCLK1	106	0
HGLibB_12486	DCLK1	146	0
HGLibB_12484	DCLK1	363	674
HGLibA_12498	DCLK1	136	1
HGLibB_12489	DCLK2	56	0
HGLibB_12488	DCLK2	379	0
HGLibB_12487	DCLK2	235	1
HGLibA_12502	DCLK2	125	1
HGLibA_12501	DCLK2	296	1
HGLibA_12503	DCLK2	207	0
HGLibA_12504	DCLK3	186	1
HGLibB_12490	DCLK3	199	1
HGLibB_12492	DCLK3	122	0
HGLibA_12506	DCLK3	40	0
HGLibA_12505	DCLK3	613	1449
HGLibB_12491	DCLK3	386	2
HGLibA_12508	DCLRE1A	293	2
HGLibB_12495	DCLRE1A	114	1
HGLibB_12493	DCLRE1A	302	4
HGLibA_12507	DCLRE1A	135	0
HGLibA_12509	DCLRE1A	82	0
HGLibB_12494	DCLRE1A	55	1
HGLibB_12497	DCLRE1B	372	0
HGLibB_12496	DCLRE1B	207	0
HGLibA_12511	DCLRE1B	329	0
HGLibB_12498	DCLRE1B	45	0
HGLibA_12512	DCLRE1B	263	3
HGLibA_12510	DCLRE1B	219	2
HGLibB_12500	DCLRE1C	124	0
HGLibB_12501	DCLRE1C	87	0
HGLibA_12513	DCLRE1C	128	0
HGLibB_12499	DCLRE1C	62	0
HGLibA_12514	DCLRE1C	252	0
HGLibA_12515	DCLRE1C	256	1
HGLibA_12518	DCN	128	0
HGLibA_12517	DCN	119	3
HGLibA_12516	DCN	222	2
HGLibB_12503	DCN	335	4
HGLibB_12502	DCN	286	0
HGLibB_12504	DCN	335	7
HGLibB_12507	DCP1B	31	0
HGLibA_12519	DCP1B	103	0
HGLibA_12521	DCP1B	121	0
HGLibB_12505	DCP1B	91	0
HGLibA_12520	DCP1B	166	0
HGLibB_12506	DCP1B	106	2
HGLibB_12508	DCP2	175	1
HGLibA_12522	DCP2	303	1
HGLibA_12524	DCP2	83	2
HGLibA_12523	DCP2	73	1
HGLibB_12510	DCP2	586	1019
HGLibB_12509	DCP2	437	0
HGLibA_12526	DCPS	191	1
HGLibB_12513	DCPS	113	2
HGLibB_12512	DCPS	73	0
HGLibA_12525	DCPS	196	1
HGLibB_12511	DCPS	272	2
HGLibA_12527	DCPS	196	0
HGLibA_12530	DCST1	233	0
HGLibB_12515	DCST1	50	0
HGLibB_12514	DCST1	59	0
HGLibA_12528	DCST1	199	2
HGLibA_12529	DCST1	173	1
HGLibB_12516	DCST1	184	1
HGLibB_12518	DCST2	265	2
HGLibB_12517	DCST2	223	3
HGLibA_12531	DCST2	201	1
HGLibA_12532	DCST2	195	1
HGLibB_12519	DCST2	234	0
HGLibA_12533	DCST2	263	0
HGLibB_12521	DCSTAMP	403	2
HGLibB_12520	DCSTAMP	260	2
HGLibA_12534	DCSTAMP	109	1
HGLibB_12522	DCSTAMP	316	0
HGLibA_12536	DCSTAMP	118	2
HGLibA_12535	DCSTAMP	106	1
HGLibA_12539	DCT	61	0
HGLibB_12524	DCT	286	1
HGLibB_12523	DCT	90	0
HGLibA_12537	DCT	256	1
HGLibB_12525	DCT	27	0
HGLibA_12538	DCT	125	0
HGLibB_12528	DCTD	406	1
HGLibB_12527	DCTD	117	0
HGLibA_12541	DCTD	159	1
HGLibB_12526	DCTD	239	1
HGLibA_12542	DCTD	202	2
HGLibA_12540	DCTD	507	3
HGLibA_12545	DCTN1	83	0
HGLibB_12529	DCTN1	100	0
HGLibA_12543	DCTN1	45	0
HGLibB_12531	DCTN1	80	2
HGLibB_12530	DCTN1	126	0
HGLibA_12544	DCTN1	178	3
HGLibA_12548	DCTN2	365	5
HGLibB_12534	DCTN2	83	0
HGLibA_12547	DCTN2	14	0
HGLibA_12546	DCTN2	160	1
HGLibB_12533	DCTN2	182	1
HGLibB_12532	DCTN2	125	0
HGLibB_12537	DCTN3	134	2
HGLibA_12551	DCTN3	19	0
HGLibA_12550	DCTN3	115	0
HGLibB_12535	DCTN3	93	0
HGLibB_12536	DCTN3	507	3
HGLibA_12549	DCTN3	398	3
HGLibB_12539	DCTN4	379	3
HGLibA_12553	DCTN4	30	0
HGLibB_12538	DCTN4	122	1
HGLibA_12554	DCTN4	185	2
HGLibA_12552	DCTN4	119	2
HGLibB_12540	DCTN4	47	0
HGLibB_12542	DCTN5	205	1
HGLibA_12556	DCTN5	175	1
HGLibB_12541	DCTN5	209	0
HGLibA_12555	DCTN5	336	0
HGLibB_12543	DCTN5	73	0
HGLibA_12557	DCTN5	134	1
HGLibA_12558	DCTN6	254	0
HGLibB_12546	DCTN6	135	2
HGLibA_12560	DCTN6	18	0
HGLibA_12559	DCTN6	179	3
HGLibB_12544	DCTN6	81	1
HGLibB_12545	DCTN6	258	0
HGLibB_12548	DCTPP1	182	0
HGLibA_12562	DCTPP1	67	1
HGLibA_12563	DCTPP1	258	2
HGLibA_12561	DCTPP1	208	0
HGLibB_12547	DCTPP1	166	0
HGLibB_12549	DCTPP1	98	2
HGLibA_12564	DCUN1D1	55	1
HGLibA_12566	DCUN1D1	59	1
HGLibB_12552	DCUN1D1	158	0
HGLibA_12565	DCUN1D1	592	5
HGLibB_12551	DCUN1D1	7	0
HGLibB_12550	DCUN1D1	151	0
HGLibA_12568	DCUN1D2	201	0
HGLibB_12555	DCUN1D2	53	0
HGLibA_12569	DCUN1D2	305	2
HGLibA_12567	DCUN1D2	188	0
HGLibB_12554	DCUN1D2	161	0
HGLibB_12553	DCUN1D2	187	1
HGLibB_12558	DCUN1D3	75	0
HGLibA_12572	DCUN1D3	96	0
HGLibA_12571	DCUN1D3	188	1
HGLibA_12570	DCUN1D3	379	4
HGLibB_12556	DCUN1D3	217	1
HGLibB_12557	DCUN1D3	118	0
HGLibB_12561	DCUN1D4	84	2
HGLibA_12573	DCUN1D4	33	0
HGLibB_12560	DCUN1D4	58	0
HGLibB_12559	DCUN1D4	281	3
HGLibA_12574	DCUN1D4	289	2
HGLibA_12575	DCUN1D4	123	2
HGLibA_12577	DCUN1D5	127	0
HGLibA_12576	DCUN1D5	321	9
HGLibB_12562	DCUN1D5	66	0
HGLibA_12578	DCUN1D5	102	0
HGLibB_12563	DCUN1D5	242	0
HGLibB_12564	DCUN1D5	144	1
HGLibB_12565	DCX	168	4
HGLibB_12566	DCX	78	2
HGLibA_12579	DCX	177	1
HGLibA_12580	DCX	390	1
HGLibA_12581	DCX	123	0
HGLibB_12567	DCX	169	0
HGLibA_12582	DCXR	197	3
HGLibB_12568	DCXR	71	0
HGLibB_12569	DCXR	140	0
HGLibB_12570	DCXR	370	4
HGLibA_12584	DCXR	215	1
HGLibA_12583	DCXR	268	1
HGLibA_12585	DDA1	449	3
HGLibB_12572	DDA1	95	1
HGLibA_12586	DDA1	61	1
HGLibB_12571	DDA1	199	4
HGLibB_12574	DDAH1	150	0
HGLibB_12573	DDAH1	144	0
HGLibA_12588	DDAH1	98	0
HGLibB_12575	DDAH1	127	0
HGLibA_12589	DDAH1	442	3
HGLibA_12587	DDAH1	324	2
HGLibA_12590	DDAH2	206	2
HGLibB_12578	DDAH2	105	0
HGLibB_12577	DDAH2	158	1
HGLibA_12591	DDAH2	249	3
HGLibB_12576	DDAH2	172	2
HGLibA_12592	DDAH2	139	0
HGLibB_12580	DDB1	244	0
HGLibA_12594	DDB1	200	1
HGLibB_12581	DDB1	200	4
HGLibA_12595	DDB1	131	0
HGLibB_12579	DDB1	62	0
HGLibA_12593	DDB1	58	0
HGLibA_12597	DDB2	170	1
HGLibB_12582	DDB2	249	1
HGLibB_12583	DDB2	175	1
HGLibA_12598	DDB2	287	2
HGLibB_12584	DDB2	74	0
HGLibA_12596	DDB2	263	2
HGLibB_12585	DDC	163	1
HGLibB_12587	DDC	105	0
HGLibB_12586	DDC	54	0
HGLibA_12601	DDC	247	1
HGLibA_12600	DDC	549	2
HGLibA_12599	DDC	283	2
HGLibA_12602	DDHD1	55	0
HGLibB_12588	DDHD1	242	3
HGLibB_12590	DDHD1	35	0
HGLibB_12589	DDHD1	74	0
HGLibA_12604	DDHD1	975	2336
HGLibA_12603	DDHD1	186	3
HGLibA_12606	DDHD2	35	0
HGLibB_12591	DDHD2	121	0
HGLibB_12593	DDHD2	78	1
HGLibA_12605	DDHD2	293	0
HGLibB_12592	DDHD2	115	0
HGLibA_12607	DDHD2	54	0
HGLibB_12595	DDI1	9	0
HGLibA_12608	DDI1	238	9
HGLibB_12596	DDI1	102	1
HGLibA_12610	DDI1	32	0
HGLibB_12594	DDI1	204	3
HGLibA_12609	DDI1	402	3
HGLibB_12597	DDI2	124	2
HGLibA_12613	DDI2	406	4
HGLibB_12598	DDI2	137	1
HGLibB_12599	DDI2	107	1
HGLibA_12612	DDI2	279	2
HGLibA_12611	DDI2	234	1
HGLibB_12601	DDIT3	224	4
HGLibA_12615	DDIT3	18	0
HGLibA_12616	DDIT3	177	2
HGLibB_12602	DDIT3	93	0
HGLibA_12614	DDIT3	237	0
HGLibB_12600	DDIT3	353	120
HGLibB_12605	DDIT4	265	143
HGLibA_12617	DDIT4	48	0
HGLibB_12603	DDIT4	40	0
HGLibA_12619	DDIT4	134	1
HGLibB_12604	DDIT4	186	1
HGLibA_12618	DDIT4	124	1
HGLibB_12607	DDIT4L	23	0
HGLibA_12622	DDIT4L	44	0
HGLibB_12608	DDIT4L	558	3
HGLibA_12620	DDIT4L	153	2
HGLibA_12621	DDIT4L	106	0
HGLibB_12606	DDIT4L	327	4
HGLibB_12610	DDN	3692	8890
HGLibA_12623	DDN	39	0
HGLibA_12624	DDN	478	6
HGLibB_12609	DDN	114	1
HGLibA_12625	DDN	134	28
HGLibB_12611	DDN	55	1
HGLibB_12612	DDO	247	3
HGLibA_12627	DDO	32	0
HGLibB_12613	DDO	194	2
HGLibB_12614	DDO	369	4
HGLibA_12628	DDO	44	0
HGLibA_12626	DDO	147	1
HGLibB_12616	DDOST	158	1
HGLibB_12615	DDOST	153	0
HGLibA_12631	DDOST	61	0
HGLibB_12617	DDOST	180	0
HGLibA_12629	DDOST	110	0
HGLibA_12630	DDOST	201	1
HGLibB_12620	DDR1	115	1
HGLibB_12618	DDR1	207	8
HGLibA_12632	DDR1	89	1
HGLibA_12633	DDR1	354	1
HGLibB_12619	DDR1	277	1
HGLibA_12634	DDR1	214	1
HGLibB_12623	DDR2	74	0
HGLibA_12635	DDR2	28	0
HGLibA_12636	DDR2	200	1
HGLibB_12621	DDR2	449	2
HGLibA_12637	DDR2	148	1
HGLibB_12622	DDR2	53	1
HGLibB_12625	DDRGK1	98	1
HGLibA_12640	DDRGK1	93	1
HGLibB_12624	DDRGK1	13	0
HGLibA_12638	DDRGK1	283	3
HGLibA_12639	DDRGK1	336	2
HGLibB_12626	DDRGK1	432	4
HGLibA_12643	DDT	411	3
HGLibA_12642	DDT	270	5
HGLibB_12629	DDT	235	2
HGLibB_12628	DDT	105	0
HGLibA_12641	DDT	319	1
HGLibA_12644	DDTL	88	1
HGLibA_12646	DDTL	147	2
HGLibA_12645	DDTL	109	1
HGLibA_12647	DDX1	7	0
HGLibB_12635	DDX1	128	0
HGLibB_12633	DDX1	282	3
HGLibA_12649	DDX1	273	2
HGLibB_12634	DDX1	273	0
HGLibA_12648	DDX1	27	0
HGLibA_12651	DDX10	49	0
HGLibA_12652	DDX10	293	3
HGLibB_12636	DDX10	297	15
HGLibB_12637	DDX10	39	0
HGLibB_12638	DDX10	87	1
HGLibA_12650	DDX10	117	1
HGLibA_12654	DDX11	128	1
HGLibB_12640	DDX11	37	0
HGLibA_12653	DDX11	320	0
HGLibA_12655	DDX11	337	3
HGLibB_12641	DDX11	415	1
HGLibB_12639	DDX11	193	0
HGLibB_12642	DDX17	296	1
HGLibA_12657	DDX17	187	0
HGLibB_12644	DDX17	195	0
HGLibB_12643	DDX17	165	3
HGLibA_12656	DDX17	184	5
HGLibA_12658	DDX17	125	0
HGLibA_12660	DDX18	27	0
HGLibB_12647	DDX18	69	1
HGLibA_12661	DDX18	227	1
HGLibB_12646	DDX18	268	3
HGLibB_12645	DDX18	40	0
HGLibA_12659	DDX18	118	0
HGLibA_12662	DDX19A	183	2
HGLibA_12663	DDX19A	200	2
HGLibB_12649	DDX19A	10	0
HGLibA_12664	DDX19A	201	0
HGLibB_12650	DDX19A	93	2
HGLibB_12648	DDX19A	178	0
HGLibA_12666	DDX19B	19	0
HGLibB_12652	DDX19B	212	0
HGLibA_12667	DDX19B	125	1
HGLibA_12665	DDX19B	164	0
HGLibB_12653	DDX19B	105	0
HGLibB_12651	DDX19B	115	0
HGLibB_12656	DDX20	157	0
HGLibB_12655	DDX20	96	0
HGLibB_12654	DDX20	296	4
HGLibA_12668	DDX20	43	0
HGLibA_12669	DDX20	21	0
HGLibA_12670	DDX20	111	2
HGLibA_12672	DDX21	483	5
HGLibB_12659	DDX21	674	2
HGLibB_12657	DDX21	232	2
HGLibA_12673	DDX21	150	0
HGLibA_12671	DDX21	175	0
HGLibB_12658	DDX21	40	0
HGLibB_12660	DDX23	127	1
HGLibA_12676	DDX23	96	1
HGLibB_12662	DDX23	94	2
HGLibA_12675	DDX23	595	256
HGLibB_12661	DDX23	254	4
HGLibA_12674	DDX23	275	2
HGLibA_12678	DDX24	312	2
HGLibB_12665	DDX24	255	3
HGLibA_12679	DDX24	98	1
HGLibA_12677	DDX24	172	1
HGLibB_12663	DDX24	172	0
HGLibB_12664	DDX24	232	0
HGLibB_12666	DDX25	124	0
HGLibB_12667	DDX25	199	2
HGLibA_12681	DDX25	405	1
HGLibA_12682	DDX25	462	834
HGLibA_12680	DDX25	239	2
HGLibB_12668	DDX25	68	0
HGLibA_12683	DDX26B	113	0
HGLibB_12669	DDX26B	246	1
HGLibA_12685	DDX26B	114	2
HGLibA_12684	DDX26B	151	0
HGLibB_12670	DDX26B	389	3
HGLibB_12671	DDX26B	45	1
HGLibB_12674	DDX27	307	7
HGLibB_12672	DDX27	340	2
HGLibA_12686	DDX27	115	1
HGLibB_12673	DDX27	120	0
HGLibA_12688	DDX27	139	3
HGLibA_12687	DDX27	109	2
HGLibB_12675	DDX28	166	2
HGLibA_12689	DDX28	316	0
HGLibA_12691	DDX28	40	1
HGLibB_12676	DDX28	130	1
HGLibA_12690	DDX28	219	2
HGLibB_12677	DDX28	226	2
HGLibB_12680	DDX31	58	0
HGLibA_12694	DDX31	120	1
HGLibA_12693	DDX31	241	1
HGLibB_12679	DDX31	149	2
HGLibB_12678	DDX31	279	1
HGLibA_12692	DDX31	54	0
HGLibB_12681	DDX39A	261	0
HGLibA_12697	DDX39A	228	0
HGLibA_12695	DDX39A	114	0
HGLibA_12696	DDX39A	8	0
HGLibB_12682	DDX39A	25	0
HGLibB_12683	DDX39A	335	1
HGLibB_12684	DDX39B	154	1
HGLibA_12699	DDX39B	78	0
HGLibA_12700	DDX39B	297	3
HGLibB_12686	DDX39B	254	0
HGLibB_12685	DDX39B	137	0
HGLibA_12698	DDX39B	130	1
HGLibB_12688	DDX3X	134	1
HGLibB_12689	DDX3X	89	0
HGLibB_12687	DDX3X	178	1
HGLibA_12701	DDX3X	270	3
HGLibA_12703	DDX3X	108	1
HGLibA_12702	DDX3X	187	0
HGLibA_12706	DDX3Y	136	1
HGLibB_12691	DDX3Y	97	1
HGLibA_12705	DDX3Y	69	0
HGLibB_12692	DDX3Y	10	0
HGLibA_12704	DDX3Y	394	0
HGLibB_12690	DDX3Y	397	3
HGLibA_12708	DDX4	33	0
HGLibA_12709	DDX4	147	0
HGLibB_12695	DDX4	75	1
HGLibB_12694	DDX4	187	2
HGLibA_12707	DDX4	70	1
HGLibB_12693	DDX4	141	1
HGLibB_12696	DDX41	146	0
HGLibA_12711	DDX41	131	1
HGLibB_12697	DDX41	199	1
HGLibA_12712	DDX41	196	1
HGLibB_12698	DDX41	211	0
HGLibA_12710	DDX41	309	27
HGLibB_12700	DDX42	220	2
HGLibA_12714	DDX42	84	1
HGLibA_12715	DDX42	100	2
HGLibB_12701	DDX42	257	9
HGLibA_12713	DDX42	44	0
HGLibB_12699	DDX42	77	0
HGLibA_12717	DDX43	61	0
HGLibB_12703	DDX43	119	0
HGLibB_12702	DDX43	182	0
HGLibB_12704	DDX43	286	2
HGLibA_12716	DDX43	319	2
HGLibA_12718	DDX43	299	1
HGLibB_12706	DDX46	24	0
HGLibA_12720	DDX46	127	0
HGLibA_12721	DDX46	173	0
HGLibB_12705	DDX46	67	0
HGLibA_12719	DDX46	167	0
HGLibB_12707	DDX46	36	0
HGLibB_12708	DDX47	177	0
HGLibA_12723	DDX47	190	0
HGLibA_12722	DDX47	233	0
HGLibA_12724	DDX47	175	0
HGLibB_12709	DDX47	247	1
HGLibB_12710	DDX47	483	3
HGLibB_12713	DDX49	220	0
HGLibB_12711	DDX49	40	0
HGLibB_12712	DDX49	302	1
HGLibA_12726	DDX49	178	1
HGLibA_12727	DDX49	226	2
HGLibA_12725	DDX49	42	1
HGLibA_12730	DDX5	108	1
HGLibB_12714	DDX5	120	0
HGLibA_12729	DDX5	139	0
HGLibB_12715	DDX5	154	1
HGLibB_12716	DDX5	56	2
HGLibA_12728	DDX5	192	3
HGLibB_12717	DDX50	308	2
HGLibA_12731	DDX50	23	0
HGLibB_12718	DDX50	438	2
HGLibA_12732	DDX50	146	0
HGLibA_12733	DDX50	108	0
HGLibB_12719	DDX50	222	1
HGLibA_12736	DDX51	37	0
HGLibB_12720	DDX51	82	0
HGLibA_12735	DDX51	45	2
HGLibA_12734	DDX51	282	2
HGLibB_12722	DDX51	97	3
HGLibB_12721	DDX51	137	0
HGLibB_12723	DDX52	77	1
HGLibA_12737	DDX52	183	1
HGLibB_12724	DDX52	267	3
HGLibA_12738	DDX52	133	0
HGLibA_12739	DDX52	84	0
HGLibB_12725	DDX52	129	0
HGLibA_12741	DDX53	567	6
HGLibB_12727	DDX53	67	2
HGLibA_12742	DDX53	41	0
HGLibB_12728	DDX53	191	2
HGLibB_12726	DDX53	122	1
HGLibA_12740	DDX53	96	1
HGLibB_12730	DDX54	399	12
HGLibA_12743	DDX54	218	2
HGLibA_12744	DDX54	137	1
HGLibB_12729	DDX54	622	5
HGLibB_12731	DDX54	330	3
HGLibA_12745	DDX54	108	2
HGLibA_12747	DDX55	129	0
HGLibB_12732	DDX55	186	2
HGLibA_12748	DDX55	189	1
HGLibB_12733	DDX55	104	0
HGLibB_12734	DDX55	214	1
HGLibA_12746	DDX55	59	0
HGLibB_12735	DDX56	165	2
HGLibA_12750	DDX56	187	1
HGLibA_12751	DDX56	85	0
HGLibB_12737	DDX56	72	0
HGLibA_12749	DDX56	147	0
HGLibB_12736	DDX56	379	4
HGLibB_12738	DDX58	83	1
HGLibA_12754	DDX58	284	3
HGLibA_12753	DDX58	218	1
HGLibA_12752	DDX58	5	0
HGLibB_12739	DDX58	164	2
HGLibB_12740	DDX58	109	0
HGLibB_12741	DDX59	205	0
HGLibA_12757	DDX59	38	0
HGLibA_12755	DDX59	57	0
HGLibB_12742	DDX59	227	2
HGLibA_12756	DDX59	51	0
HGLibB_12743	DDX59	30	0
HGLibB_12746	DDX6	191	0
HGLibB_12745	DDX6	98	0
HGLibB_12744	DDX6	48	0
HGLibA_12758	DDX6	358	3
HGLibA_12760	DDX6	188	0
HGLibA_12759	DDX6	328	2
HGLibB_12749	DDX60	37	1
HGLibA_12761	DDX60	179	0
HGLibA_12763	DDX60	16	0
HGLibA_12762	DDX60	98	0
HGLibB_12748	DDX60	28	0
HGLibB_12747	DDX60	149	0
HGLibB_12750	DDX60L	42	0
HGLibA_12766	DDX60L	440	1
HGLibA_12764	DDX60L	103	0
HGLibB_12751	DDX60L	59	3
HGLibA_12765	DDX60L	162	1
HGLibB_12752	DDX60L	24	0
HGLibA_12768	DEAF1	411	4
HGLibB_12754	DEAF1	258	1
HGLibB_12753	DEAF1	360	1
HGLibA_12769	DEAF1	298	108
HGLibA_12767	DEAF1	201	2
HGLibB_12755	DEAF1	552	4
HGLibA_12773	DECR1	125	2
HGLibB_12760	DECR1	211	0
HGLibB_12759	DECR1	204	2
HGLibB_12761	DECR1	199	2
HGLibA_12775	DECR1	11	0
HGLibA_12774	DECR1	194	2
HGLibA_12776	DECR2	442	1
HGLibA_12778	DECR2	107	0
HGLibB_12764	DECR2	288	0
HGLibB_12763	DECR2	64	0
HGLibA_12777	DECR2	113	0
HGLibB_12762	DECR2	437	0
HGLibA_12781	DEDD	74	2
HGLibB_12767	DEDD	141	1
HGLibA_12779	DEDD	213	0
HGLibA_12780	DEDD	232	0
HGLibB_12765	DEDD	269	1
HGLibB_12766	DEDD	158	2
HGLibB_12768	DEDD2	119	1
HGLibA_12783	DEDD2	76	0
HGLibA_12784	DEDD2	104	0
HGLibB_12770	DEDD2	262	0
HGLibB_12769	DEDD2	268	1
HGLibA_12782	DEDD2	94	1
HGLibA_12785	DEF6	198	0
HGLibA_12786	DEF6	219	4
HGLibB_12772	DEF6	533	4
HGLibA_12787	DEF6	211	2
HGLibB_12771	DEF6	333	0
HGLibB_12773	DEF6	157	2
HGLibB_12775	DEF8	395	2
HGLibB_12776	DEF8	141	0
HGLibA_12790	DEF8	130	2
HGLibA_12788	DEF8	189	0
HGLibB_12774	DEF8	108	0
HGLibA_12789	DEF8	190	1
HGLibA_12792	DEFA1	260	1
HGLibB_12779	DEFA1	203	1
HGLibA_12793	DEFA1	89	0
HGLibB_12778	DEFA1	108	1
HGLibB_12777	DEFA1	166	3
HGLibA_12791	DEFA1	333	3
HGLibB_12786	DEFA4	129	0
HGLibA_12802	DEFA4	27	0
HGLibB_12787	DEFA4	286	0
HGLibA_12801	DEFA4	234	3
HGLibA_12800	DEFA4	188	0
HGLibB_12788	DEFA4	147	1
HGLibA_12805	DEFA5	225	0
HGLibA_12804	DEFA5	148	1
HGLibB_12789	DEFA5	235	1
HGLibB_12791	DEFA5	62	0
HGLibB_12790	DEFA5	212	1
HGLibA_12803	DEFA5	267	2
HGLibA_12808	DEFA6	65	1
HGLibA_12806	DEFA6	61	0
HGLibB_12792	DEFA6	142	3
HGLibB_12793	DEFA6	178	1
HGLibA_12807	DEFA6	312	1
HGLibB_12794	DEFA6	181	1
HGLibA_12811	DEFB1	76	2
HGLibB_12796	DEFB1	183	1
HGLibB_12795	DEFB1	188	1
HGLibA_12810	DEFB1	231	1
HGLibB_12797	DEFB1	20	0
HGLibA_12809	DEFB1	72	1
HGLibB_12798	DEFB103A	284	0
HGLibA_12813	DEFB103A	52	0
HGLibB_12799	DEFB103A	307	2
HGLibA_12812	DEFB103A	92	1
HGLibA_12814	DEFB103A	204	3
HGLibB_12800	DEFB103A	119	1
HGLibB_12803	DEFB103B	114	0
HGLibA_12820	DEFB104A	221	0
HGLibB_12805	DEFB104A	286	2
HGLibA_12819	DEFB104A	86	1
HGLibB_12806	DEFB104A	293	2
HGLibA_12818	DEFB104A	84	0
HGLibB_12804	DEFB104A	339	7
HGLibB_12809	DEFB104B	135	0
HGLibA_12825	DEFB105A	189	1
HGLibB_12812	DEFB105A	295	1
HGLibA_12826	DEFB105A	150	1
HGLibB_12811	DEFB105A	294	2
HGLibA_12824	DEFB105A	41	1
HGLibA_12829	DEFB105B	129	2
HGLibA_12830	DEFB106A	102	0
HGLibA_12832	DEFB106A	79	1
HGLibA_12831	DEFB106A	165	2
HGLibB_12818	DEFB106A	224	2
HGLibB_12817	DEFB106A	235	0
HGLibA_12835	DEFB106B	24	0
HGLibA_12836	DEFB107A	102	1
HGLibA_12837	DEFB107A	103	0
HGLibB_12823	DEFB107A	393	3
HGLibA_12838	DEFB107A	93	1
HGLibA_12841	DEFB107B	66	0
HGLibB_12826	DEFB108B	13	0
HGLibA_12844	DEFB108B	147	0
HGLibB_12827	DEFB108B	222	1
HGLibA_12842	DEFB108B	157	1
HGLibB_12828	DEFB108B	192	1
HGLibA_12843	DEFB108B	133	0
HGLibB_12829	DEFB110	30	0
HGLibA_12845	DEFB110	126	0
HGLibA_12846	DEFB110	87	0
HGLibB_12831	DEFB110	335	5
HGLibA_12847	DEFB110	98	0
HGLibB_12830	DEFB110	69	1
HGLibA_12848	DEFB112	328	1
HGLibA_12849	DEFB112	164	2
HGLibB_12832	DEFB112	140	1
HGLibA_12850	DEFB112	61	0
HGLibB_12834	DEFB112	492	3
HGLibB_12833	DEFB112	278	3
HGLibA_12851	DEFB113	75	0
HGLibB_12835	DEFB113	59	0
HGLibB_12837	DEFB113	126	0
HGLibA_12853	DEFB113	465	1
HGLibA_12852	DEFB113	224	0
HGLibB_12836	DEFB113	377	6
HGLibB_12838	DEFB114	113	1
HGLibA_12856	DEFB114	450	3
HGLibA_12855	DEFB114	136	2
HGLibA_12854	DEFB114	264	1
HGLibB_12840	DEFB114	74	0
HGLibB_12839	DEFB114	476	2
HGLibA_12858	DEFB115	293	4
HGLibA_12857	DEFB115	140	1
HGLibB_12843	DEFB115	177	1
HGLibB_12842	DEFB115	117	0
HGLibA_12859	DEFB115	84	0
HGLibB_12841	DEFB115	194	2
HGLibA_12861	DEFB116	92	2
HGLibA_12862	DEFB116	102	0
HGLibB_12845	DEFB116	227	2
HGLibB_12846	DEFB116	201	1
HGLibB_12844	DEFB116	362	5
HGLibA_12860	DEFB116	215	2
HGLibA_12863	DEFB118	178	1
HGLibB_12849	DEFB118	237	0
HGLibA_12865	DEFB118	183	1
HGLibA_12864	DEFB118	239	2
HGLibB_12848	DEFB118	111	0
HGLibB_12847	DEFB118	126	0
HGLibB_12852	DEFB119	321	1
HGLibA_12868	DEFB119	413	1
HGLibA_12866	DEFB119	173	2
HGLibA_12867	DEFB119	361	2
HGLibB_12851	DEFB119	209	1
HGLibB_12850	DEFB119	378	6
HGLibB_12853	DEFB121	94	1
HGLibB_12855	DEFB121	91	0
HGLibA_12870	DEFB121	129	0
HGLibA_12871	DEFB121	640	0
HGLibA_12869	DEFB121	365	1
HGLibB_12854	DEFB121	179	0
HGLibB_12856	DEFB123	107	3
HGLibA_12874	DEFB123	218	2
HGLibB_12858	DEFB123	414	0
HGLibB_12857	DEFB123	182	1
HGLibA_12872	DEFB123	60	1
HGLibA_12873	DEFB123	111	2
HGLibB_12861	DEFB124	332	2
HGLibA_12875	DEFB124	262	1
HGLibA_12877	DEFB124	331	3
HGLibA_12876	DEFB124	109	0
HGLibB_12860	DEFB124	65	2
HGLibB_12859	DEFB124	234	0
HGLibA_12878	DEFB125	41	0
HGLibB_12862	DEFB125	423	5
HGLibB_12864	DEFB125	124	0
HGLibA_12880	DEFB125	218	2
HGLibA_12879	DEFB125	545	4
HGLibB_12863	DEFB125	50	0
HGLibB_12865	DEFB126	98	1
HGLibA_12883	DEFB126	87	0
HGLibB_12866	DEFB126	407	3
HGLibA_12881	DEFB126	191	0
HGLibA_12882	DEFB126	185	1
HGLibB_12867	DEFB126	71	0
HGLibB_12870	DEFB127	154	1
HGLibA_12884	DEFB127	390	3
HGLibB_12869	DEFB127	43	1
HGLibB_12868	DEFB127	206	1
HGLibA_12886	DEFB127	82	0
HGLibA_12885	DEFB127	209	1
HGLibB_12873	DEFB128	97	0
HGLibB_12871	DEFB128	415	2
HGLibA_12888	DEFB128	360	3
HGLibA_12887	DEFB128	128	1
HGLibA_12889	DEFB128	86	2
HGLibB_12872	DEFB128	120	1
HGLibA_12892	DEFB129	165	1
HGLibB_12874	DEFB129	718	7
HGLibA_12891	DEFB129	101	0
HGLibA_12890	DEFB129	407	3
HGLibB_12876	DEFB129	245	2
HGLibB_12875	DEFB129	216	0
HGLibA_12894	DEFB130	85	2
HGLibB_12877	DEFB130	230	4
HGLibB_12879	DEFB130	102	0
HGLibA_12895	DEFB130	173	0
HGLibB_12878	DEFB130	33	1
HGLibA_12893	DEFB130	53	0
HGLibB_12881	DEFB131	68	3
HGLibB_12880	DEFB131	129	2
HGLibA_12898	DEFB131	120	0
HGLibA_12896	DEFB131	103	23
HGLibB_12882	DEFB131	229	1
HGLibA_12897	DEFB131	433	3
HGLibB_12883	DEFB132	193	4
HGLibA_12899	DEFB132	420	1
HGLibA_12900	DEFB132	64	1
HGLibA_12901	DEFB132	242	3
HGLibB_12884	DEFB132	381	3
HGLibB_12885	DEFB132	260	4
HGLibB_12886	DEFB133	12	0
HGLibA_12903	DEFB133	314	0
HGLibA_12902	DEFB133	114	1
HGLibA_12905	DEFB134	55	0
HGLibB_12887	DEFB134	170	0
HGLibA_12904	DEFB134	300	4
HGLibA_12906	DEFB134	43	1
HGLibB_12888	DEFB134	19	0
HGLibB_12889	DEFB135	36	0
HGLibA_12908	DEFB135	263	3
HGLibB_12891	DEFB135	96	1
HGLibA_12909	DEFB135	114	4
HGLibB_12890	DEFB135	411	2
HGLibA_12907	DEFB135	142	1
HGLibA_12910	DEFB136	182	1
HGLibB_12894	DEFB136	204	2
HGLibB_12893	DEFB136	86	2
HGLibA_12911	DEFB136	333	0
HGLibA_12912	DEFB136	225	7
HGLibB_12892	DEFB136	193	3
HGLibA_12915	DEFB4A	174	2
HGLibA_12913	DEFB4A	308	1
HGLibB_12897	DEFB4A	81	1
HGLibA_12914	DEFB4A	283	3
HGLibB_12896	DEFB4A	82	0
HGLibA_12918	DEFB4B	163	1
HGLibA_12917	DEFB4B	387	3
HGLibB_12899	DEFB4B	79	0
HGLibA_12916	DEFB4B	63	0
HGLibB_12902	DEGS1	199	1
HGLibB_12903	DEGS1	47	0
HGLibA_12921	DEGS1	169	1
HGLibB_12901	DEGS1	320	2
HGLibA_12919	DEGS1	251	1
HGLibA_12920	DEGS1	311	2
HGLibB_12904	DEGS2	222	0
HGLibA_12923	DEGS2	116	0
HGLibA_12924	DEGS2	57	0
HGLibB_12905	DEGS2	177	5
HGLibA_12922	DEGS2	150	0
HGLibB_12906	DEGS2	152	0
HGLibB_12907	DEK	60	0
HGLibA_12927	DEK	102	1
HGLibA_12925	DEK	58	0
HGLibA_12926	DEK	192	1
HGLibB_12909	DEK	29	0
HGLibB_12908	DEK	244	3
HGLibB_12912	DENND1A	428	1
HGLibA_12928	DENND1A	205	1
HGLibA_12930	DENND1A	408	1
HGLibB_12910	DENND1A	111	0
HGLibA_12929	DENND1A	167	2
HGLibB_12911	DENND1A	136	1
HGLibB_12915	DENND1B	76	1
HGLibB_12913	DENND1B	180	1
HGLibA_12931	DENND1B	333	3
HGLibB_12914	DENND1B	305	4
HGLibA_12932	DENND1B	111	0
HGLibA_12933	DENND1B	100	2
HGLibB_12916	DENND1C	125	0
HGLibA_12935	DENND1C	176	1
HGLibB_12918	DENND1C	211	0
HGLibA_12934	DENND1C	529	1
HGLibB_12917	DENND1C	47	0
HGLibA_12936	DENND1C	117	4
HGLibA_12939	DENND2A	120	1
HGLibA_12937	DENND2A	295	1
HGLibB_12921	DENND2A	62	1
HGLibB_12919	DENND2A	894	0
HGLibA_12938	DENND2A	216	2
HGLibB_12920	DENND2A	217	1
HGLibB_12922	DENND2C	334	0
HGLibA_12941	DENND2C	67	1
HGLibA_12940	DENND2C	310	0
HGLibA_12942	DENND2C	116	1
HGLibB_12924	DENND2C	168	0
HGLibB_12923	DENND2C	99	2
HGLibA_12944	DENND2D	266	4
HGLibB_12927	DENND2D	236	1
HGLibA_12943	DENND2D	405	5
HGLibA_12945	DENND2D	286	0
HGLibB_12925	DENND2D	353	2
HGLibB_12926	DENND2D	345	0
HGLibB_12928	DENND3	145	0
HGLibA_12946	DENND3	590	3
HGLibB_12930	DENND3	125	2
HGLibA_12948	DENND3	192	1
HGLibA_12947	DENND3	98	0
HGLibB_12929	DENND3	205	2
HGLibB_12931	DENND4A	176	1
HGLibB_12933	DENND4A	43	1
HGLibA_12950	DENND4A	51	0
HGLibB_12932	DENND4A	127	0
HGLibA_12951	DENND4A	306	0
HGLibA_12949	DENND4A	249	0
HGLibA_12953	DENND4B	199	4
HGLibB_12935	DENND4B	159	0
HGLibB_12936	DENND4B	139	2
HGLibA_12954	DENND4B	146	2
HGLibA_12952	DENND4B	130	1
HGLibB_12934	DENND4B	88	0
HGLibB_12938	DENND4C	66	0
HGLibA_12957	DENND4C	193	1
HGLibA_12956	DENND4C	90	1
HGLibA_12955	DENND4C	286	3
HGLibB_12939	DENND4C	133	0
HGLibB_12937	DENND4C	55	2
HGLibA_12960	DENND5A	67	3
HGLibB_12941	DENND5A	379	5
HGLibA_12959	DENND5A	77	0
HGLibB_12942	DENND5A	67	0
HGLibB_12940	DENND5A	46	1
HGLibA_12958	DENND5A	43	1
HGLibB_12943	DENND5B	123	1
HGLibA_12961	DENND5B	110	1
HGLibB_12945	DENND5B	201	3
HGLibA_12963	DENND5B	226	0
HGLibA_12962	DENND5B	196	0
HGLibB_12944	DENND5B	375	17
HGLibB_12947	DENND6A	302	0
HGLibB_12948	DENND6A	110	1
HGLibB_12946	DENND6A	228	0
HGLibA_12964	DENND6A	94	1
HGLibA_12966	DENND6A	18	0
HGLibA_12965	DENND6A	271	5
HGLibA_12967	DENND6B	240	3
HGLibA_12968	DENND6B	149	29
HGLibA_12969	DENND6B	240	2
HGLibB_12949	DENND6B	333	1
HGLibB_12951	DENND6B	328	4
HGLibB_12950	DENND6B	34	0
HGLibA_12971	DENR	74	0
HGLibB_12954	DENR	184	1
HGLibA_12970	DENR	68	1
HGLibA_12972	DENR	54	0
HGLibB_12952	DENR	164	0
HGLibB_12953	DENR	89	1
HGLibA_12974	DEPDC1	57	0
HGLibB_12955	DEPDC1	462	2
HGLibB_12957	DEPDC1	293	2
HGLibB_12956	DEPDC1	81	0
HGLibA_12975	DEPDC1	110	0
HGLibA_12973	DEPDC1	195	0
HGLibB_12958	DEPDC1B	20	0
HGLibB_12959	DEPDC1B	241	0
HGLibB_12960	DEPDC1B	228	1
HGLibA_12977	DEPDC1B	221	3
HGLibA_12978	DEPDC1B	59	0
HGLibA_12976	DEPDC1B	133	2
HGLibB_12961	DEPDC4	187	0
HGLibA_12980	DEPDC4	161	0
HGLibB_12962	DEPDC4	346	2
HGLibB_12963	DEPDC4	94	0
HGLibA_12981	DEPDC4	143	0
HGLibA_12979	DEPDC4	66	0
HGLibA_12983	DEPDC5	278	0
HGLibB_12966	DEPDC5	55	0
HGLibB_12965	DEPDC5	76	1
HGLibB_12964	DEPDC5	115	1
HGLibA_12982	DEPDC5	325	2
HGLibA_12984	DEPDC5	284	34
HGLibB_12969	DEPDC7	206	1
HGLibB_12968	DEPDC7	94	0
HGLibA_12987	DEPDC7	255	1
HGLibB_12967	DEPDC7	159	0
HGLibA_12985	DEPDC7	187	2
HGLibA_12986	DEPDC7	304	7
HGLibB_12971	DEPTOR	205	0
HGLibA_12990	DEPTOR	152	0
HGLibB_12970	DEPTOR	735	4
HGLibA_12989	DEPTOR	102	0
HGLibA_12988	DEPTOR	244	1
HGLibB_12972	DEPTOR	66	1
HGLibB_12975	DERA	104	0
HGLibB_12973	DERA	248	0
HGLibA_12993	DERA	231	3
HGLibA_12992	DERA	229	3
HGLibB_12974	DERA	262	2
HGLibA_12991	DERA	96	0
HGLibB_12976	DERL1	53	1
HGLibA_12995	DERL1	130	1
HGLibA_12996	DERL1	57	1
HGLibA_12994	DERL1	57	0
HGLibB_12977	DERL1	343	3
HGLibB_12978	DERL1	136	0
HGLibB_12981	DERL2	54	0
HGLibB_12980	DERL2	116	3
HGLibB_12979	DERL2	250	10
HGLibA_12997	DERL2	3406	8187
HGLibA_12999	DERL2	96	1
HGLibA_12998	DERL2	64	0
HGLibA_13001	DERL3	130	3
HGLibB_12983	DERL3	77	0
HGLibB_12982	DERL3	520	5
HGLibA_13002	DERL3	199	1
HGLibB_12984	DERL3	197	1
HGLibA_13000	DERL3	179	0
HGLibA_13004	DES	289	4
HGLibA_13003	DES	47	0
HGLibB_12985	DES	266	3
HGLibB_12987	DES	179	0
HGLibB_12986	DES	287	0
HGLibA_13005	DES	67	2
HGLibB_12988	DESI1	179	2
HGLibB_12989	DESI1	372	1
HGLibA_13006	DESI1	133	2
HGLibA_13007	DESI1	163	1
HGLibA_13008	DESI1	42	0
HGLibB_12990	DESI1	45	1
HGLibB_12993	DESI2	154	1
HGLibA_13009	DESI2	54	1
HGLibA_13010	DESI2	133	0
HGLibB_12991	DESI2	61	2
HGLibA_13011	DESI2	75	0
HGLibB_12992	DESI2	137	0
HGLibB_12994	DET1	188	1
HGLibB_12996	DET1	225	2
HGLibA_13014	DET1	119	1
HGLibB_12995	DET1	58	0
HGLibA_13013	DET1	330	3
HGLibA_13012	DET1	69	1
HGLibB_12999	DEXI	98	0
HGLibB_12997	DEXI	97	0
HGLibB_12998	DEXI	86	0
HGLibA_13016	DEXI	415	1
HGLibA_13017	DEXI	212	0
HGLibA_13015	DEXI	102	0
HGLibB_13002	DFFA	220	3
HGLibB_13001	DFFA	220	2
HGLibA_13019	DFFA	268	1
HGLibB_13000	DFFA	401	1
HGLibA_13018	DFFA	309	2
HGLibA_13020	DFFA	212	0
HGLibA_13022	DFFB	108	1
HGLibB_13004	DFFB	312	1
HGLibA_13021	DFFB	86	0
HGLibA_13023	DFFB	265	1
HGLibB_13003	DFFB	211	2
HGLibB_13005	DFFB	178	1
HGLibB_13008	DFNA5	193	1
HGLibB_13007	DFNA5	425	2
HGLibA_13026	DFNA5	143	1
HGLibB_13006	DFNA5	172	1
HGLibA_13024	DFNA5	87	0
HGLibA_13025	DFNA5	68	0
HGLibB_13010	DFNB31	240	2
HGLibB_13009	DFNB31	190	1
HGLibA_13028	DFNB31	234	1
HGLibA_13027	DFNB31	612	712
HGLibB_13011	DFNB31	253	3
HGLibA_13029	DFNB31	163	0
HGLibB_13013	DFNB59	54	0
HGLibA_13030	DFNB59	189	1
HGLibA_13031	DFNB59	380	3
HGLibB_13012	DFNB59	322	2
HGLibA_13032	DFNB59	179	2
HGLibB_13014	DFNB59	121	0
HGLibB_13015	DGAT1	479	5
HGLibB_13016	DGAT1	341	1
HGLibA_13033	DGAT1	172	2
HGLibB_13017	DGAT1	59	0
HGLibA_13034	DGAT1	50	0
HGLibA_13035	DGAT1	99	0
HGLibA_13038	DGAT2	382	2
HGLibB_13019	DGAT2	471	0
HGLibA_13037	DGAT2	359	1
HGLibB_13018	DGAT2	167	3
HGLibA_13036	DGAT2	300	0
HGLibB_13020	DGAT2	170	3
HGLibA_13040	DGAT2L6	219	0
HGLibA_13039	DGAT2L6	54	0
HGLibB_13022	DGAT2L6	643	5
HGLibB_13021	DGAT2L6	38	0
HGLibA_13041	DGAT2L6	15	0
HGLibB_13023	DGAT2L6	166	4
HGLibA_13043	DGCR14	60	0
HGLibA_13044	DGCR14	66	0
HGLibA_13042	DGCR14	50	0
HGLibB_13025	DGCR14	78	0
HGLibB_13024	DGCR14	87	0
HGLibB_13026	DGCR14	237	2
HGLibB_13028	DGCR2	259	1
HGLibA_13045	DGCR2	124	0
HGLibA_13046	DGCR2	171	1
HGLibB_13029	DGCR2	309	4
HGLibA_13047	DGCR2	210	0
HGLibB_13027	DGCR2	411	3
HGLibB_13032	DGCR6	97	0
HGLibA_13048	DGCR6	120	2
HGLibA_13049	DGCR6	70	0
HGLibA_13050	DGCR6	140	0
HGLibB_13030	DGCR6	277	1
HGLibB_13031	DGCR6	170	2
HGLibA_13053	DGCR6L	70	0
HGLibB_13035	DGCR6L	164	0
HGLibB_13033	DGCR6L	382	3
HGLibA_13052	DGCR6L	184	1
HGLibA_13051	DGCR6L	133	0
HGLibB_13034	DGCR6L	250	1
HGLibA_13054	DGCR8	50	1
HGLibA_13055	DGCR8	37	1
HGLibB_13038	DGCR8	192	0
HGLibB_13037	DGCR8	174	0
HGLibA_13056	DGCR8	305	0
HGLibB_13036	DGCR8	133	0
HGLibA_13058	DGKA	280	1
HGLibB_13039	DGKA	202	0
HGLibB_13040	DGKA	194	2
HGLibA_13057	DGKA	61	0
HGLibB_13041	DGKA	56	0
HGLibA_13059	DGKA	122	0
HGLibB_13043	DGKB	28	0
HGLibA_13060	DGKB	159	2
HGLibB_13042	DGKB	314	0
HGLibA_13061	DGKB	295	4
HGLibA_13062	DGKB	374	45
HGLibB_13044	DGKB	73	2
HGLibA_13064	DGKD	668	1
HGLibA_13065	DGKD	55	0
HGLibB_13047	DGKD	226	1
HGLibA_13063	DGKD	265	1
HGLibB_13045	DGKD	294	3
HGLibB_13046	DGKD	169	0
HGLibB_13048	DGKE	170	4
HGLibB_13050	DGKE	42	0
HGLibA_13068	DGKE	56	0
HGLibB_13049	DGKE	58	1
HGLibA_13066	DGKE	210	3
HGLibA_13067	DGKE	32	0
HGLibB_13052	DGKG	153	0
HGLibA_13070	DGKG	216	0
HGLibB_13053	DGKG	108	1
HGLibB_13051	DGKG	40	1
HGLibA_13071	DGKG	54	0
HGLibA_13069	DGKG	149	1
HGLibA_13072	DGKH	152	2
HGLibB_13055	DGKH	38	0
HGLibB_13056	DGKH	194	2
HGLibB_13054	DGKH	115	0
HGLibA_13074	DGKH	113	3
HGLibA_13073	DGKH	186	4
HGLibA_13075	DGKI	310	0
HGLibB_13057	DGKI	133	0
HGLibA_13077	DGKI	108	0
HGLibA_13076	DGKI	57	1
HGLibB_13058	DGKI	356	2
HGLibB_13059	DGKI	133	0
HGLibA_13080	DGKK	105	1
HGLibB_13061	DGKK	96	1
HGLibB_13060	DGKK	125	1
HGLibB_13062	DGKK	357	1
HGLibA_13078	DGKK	69	0
HGLibA_13079	DGKK	206	2
HGLibA_13082	DGKQ	214	2
HGLibB_13065	DGKQ	721	5
HGLibB_13064	DGKQ	473	2
HGLibA_13083	DGKQ	304	0
HGLibA_13081	DGKQ	217	0
HGLibB_13063	DGKQ	166	0
HGLibB_13066	DGKZ	402	4
HGLibA_13084	DGKZ	155	2
HGLibA_13086	DGKZ	29	1
HGLibB_13068	DGKZ	126	1
HGLibA_13085	DGKZ	193	2
HGLibB_13067	DGKZ	171	2
HGLibB_13069	DGUOK	24	0
HGLibA_13087	DGUOK	352	0
HGLibA_13089	DGUOK	406	2
HGLibA_13088	DGUOK	106	1
HGLibB_13070	DGUOK	585	9
HGLibB_13071	DGUOK	118	1
HGLibA_13090	DHCR24	30	0
HGLibA_13092	DHCR24	464	6
HGLibB_13073	DHCR24	311	2
HGLibB_13074	DHCR24	56	0
HGLibB_13072	DHCR24	79	0
HGLibA_13091	DHCR24	389	4
HGLibA_13094	DHCR7	366	3
HGLibB_13077	DHCR7	152	2
HGLibA_13095	DHCR7	226	1
HGLibB_13075	DHCR7	228	2
HGLibA_13093	DHCR7	100	1
HGLibB_13076	DHCR7	222	0
HGLibB_13080	DHDDS	89	0
HGLibA_13097	DHDDS	324	3
HGLibB_13079	DHDDS	156	3
HGLibA_13098	DHDDS	184	2
HGLibB_13078	DHDDS	75	1
HGLibA_13096	DHDDS	416	2
HGLibA_13099	DHDH	201	2
HGLibB_13083	DHDH	288	237
HGLibB_13081	DHDH	59	1
HGLibA_13101	DHDH	233	0
HGLibA_13100	DHDH	251	2
HGLibB_13082	DHDH	282	1
HGLibA_13104	DHFR	256	1
HGLibB_13086	DHFR	149	0
HGLibA_13102	DHFR	171	1
HGLibA_13103	DHFR	130	1
HGLibB_13084	DHFR	150	0
HGLibB_13085	DHFR	6	0
HGLibA_13107	DHFRL1	234	3
HGLibB_13088	DHFRL1	663	0
HGLibA_13106	DHFRL1	228	5
HGLibB_13087	DHFRL1	15	0
HGLibB_13089	DHFRL1	102	1
HGLibA_13105	DHFRL1	452	2
HGLibA_13108	DHH	195	2
HGLibB_13091	DHH	149	1
HGLibA_13110	DHH	172	2
HGLibB_13090	DHH	33	0
HGLibB_13092	DHH	154	3
HGLibA_13109	DHH	193	1
HGLibB_13095	DHODH	184	0
HGLibA_13113	DHODH	217	1
HGLibA_13112	DHODH	50	0
HGLibB_13094	DHODH	283	3
HGLibA_13111	DHODH	209	1
HGLibB_13093	DHODH	43	1
HGLibB_13096	DHPS	108	1
HGLibA_13116	DHPS	175	0
HGLibA_13114	DHPS	231	0
HGLibB_13097	DHPS	127	2
HGLibA_13115	DHPS	80	0
HGLibB_13098	DHPS	115	0
HGLibA_13119	DHRS1	49	1
HGLibA_13117	DHRS1	201	3
HGLibB_13100	DHRS1	137	0
HGLibA_13118	DHRS1	262	1
HGLibB_13099	DHRS1	169	2
HGLibB_13101	DHRS1	672	124
HGLibB_13104	DHRS11	114	0
HGLibA_13122	DHRS11	113	1
HGLibA_13120	DHRS11	205	2
HGLibA_13121	DHRS11	69	1
HGLibB_13102	DHRS11	296	4
HGLibB_13103	DHRS11	272	0
HGLibB_13107	DHRS12	132	2
HGLibB_13105	DHRS12	254	0
HGLibA_13123	DHRS12	201	5
HGLibB_13106	DHRS12	97	0
HGLibA_13125	DHRS12	321	2
HGLibA_13124	DHRS12	143	0
HGLibA_13128	DHRS13	43	0
HGLibB_13110	DHRS13	102	3
HGLibB_13109	DHRS13	140	0
HGLibA_13127	DHRS13	498	2
HGLibB_13108	DHRS13	24	0
HGLibA_13126	DHRS13	197	0
HGLibA_13129	DHRS2	238	0
HGLibA_13131	DHRS2	240	2
HGLibB_13111	DHRS2	241	1
HGLibB_13112	DHRS2	121	0
HGLibA_13130	DHRS2	136	0
HGLibB_13113	DHRS2	142	0
HGLibB_13116	DHRS3	40	0
HGLibA_13134	DHRS3	70	1
HGLibB_13115	DHRS3	160	6
HGLibA_13133	DHRS3	116	0
HGLibB_13114	DHRS3	137	1
HGLibA_13132	DHRS3	291	0
HGLibA_13137	DHRS4	44	0
HGLibA_13135	DHRS4	142	1
HGLibA_13136	DHRS4	298	3
HGLibB_13119	DHRS4	77	0
HGLibB_13118	DHRS4	381	0
HGLibB_13117	DHRS4	34	0
HGLibB_13120	DHRS4L1	685	0
HGLibB_13121	DHRS4L1	508	46
HGLibA_13140	DHRS4L1	120	0
HGLibA_13138	DHRS4L1	416	1
HGLibB_13122	DHRS4L1	32	0
HGLibA_13139	DHRS4L1	56	0
HGLibB_13123	DHRS4L2	23	0
HGLibA_13142	DHRS4L2	245	2
HGLibA_13143	DHRS4L2	16	0
HGLibA_13141	DHRS4L2	236	1
HGLibA_13144	DHRS7	343	1
HGLibA_13146	DHRS7	230	2
HGLibB_13127	DHRS7	233	3
HGLibA_13145	DHRS7	116	1
HGLibB_13128	DHRS7	125	0
HGLibB_13126	DHRS7	121	1
HGLibA_13147	DHRS7B	38	1
HGLibA_13148	DHRS7B	130	0
HGLibB_13129	DHRS7B	333	1
HGLibA_13149	DHRS7B	144	1
HGLibB_13130	DHRS7B	214	1
HGLibB_13131	DHRS7B	180	1
HGLibA_13150	DHRS7C	67	1
HGLibA_13152	DHRS7C	176	2
HGLibB_13133	DHRS7C	129	1
HGLibB_13132	DHRS7C	114	2
HGLibA_13151	DHRS7C	82	0
HGLibB_13134	DHRS7C	221	0
HGLibA_13154	DHRS9	63	0
HGLibB_13136	DHRS9	245	0
HGLibA_13153	DHRS9	306	1
HGLibB_13135	DHRS9	173	0
HGLibA_13155	DHRS9	106	1
HGLibB_13137	DHRS9	168	1
HGLibA_13156	DHRSX_X	291	2
HGLibA_13158	DHRSX_X	68	1
HGLibB_13139	DHRSX_X	185	1
HGLibA_13157	DHRSX_X	222	1
HGLibB_13140	DHRSX_X	114	0
HGLibB_13138	DHRSX_X	478	5
HGLibA_13162	DHTKD1	265	8
HGLibA_13163	DHTKD1	229	1
HGLibB_13146	DHTKD1	104	1
HGLibB_13144	DHTKD1	106	0
HGLibA_13164	DHTKD1	221	1
HGLibB_13145	DHTKD1	345	4
HGLibB_13147	DHX15	42	0
HGLibB_13148	DHX15	96	0
HGLibA_13166	DHX15	132	0
HGLibA_13167	DHX15	8	0
HGLibB_13149	DHX15	316	1
HGLibA_13165	DHX15	198	0
HGLibB_13151	DHX16	124	0
HGLibB_13150	DHX16	109	1
HGLibB_13152	DHX16	530	1
HGLibA_13169	DHX16	88	0
HGLibA_13170	DHX16	137	1
HGLibA_13168	DHX16	39	0
HGLibA_13172	DHX29	100	0
HGLibA_13173	DHX29	71	0
HGLibA_13171	DHX29	325	4
HGLibB_13153	DHX29	130	0
HGLibB_13155	DHX29	110	1
HGLibB_13154	DHX29	50	0
HGLibB_13156	DHX30	60	0
HGLibA_13176	DHX30	161	0
HGLibA_13174	DHX30	126	1
HGLibA_13175	DHX30	266	6
HGLibB_13157	DHX30	253	2
HGLibB_13158	DHX30	369	2
HGLibB_13159	DHX32	299	1
HGLibA_13179	DHX32	85	0
HGLibB_13160	DHX32	318	2
HGLibB_13161	DHX32	398	1
HGLibA_13177	DHX32	217	2
HGLibA_13178	DHX32	350	2
HGLibA_13182	DHX33	152	0
HGLibB_13162	DHX33	26	0
HGLibB_13163	DHX33	475	17
HGLibA_13180	DHX33	112	0
HGLibB_13164	DHX33	295	0
HGLibA_13181	DHX33	264	1
HGLibB_13166	DHX34	442	8
HGLibA_13183	DHX34	358	3
HGLibA_13184	DHX34	297	1
HGLibA_13185	DHX34	93	0
HGLibB_13167	DHX34	150	1
HGLibB_13165	DHX34	93	0
HGLibB_13168	DHX35	53	0
HGLibA_13186	DHX35	301	4
HGLibA_13187	DHX35	96	0
HGLibB_13170	DHX35	26	0
HGLibB_13169	DHX35	162	2
HGLibA_13188	DHX35	110	1
HGLibA_13191	DHX36	274	2
HGLibA_13190	DHX36	188	0
HGLibB_13172	DHX36	54	2
HGLibB_13173	DHX36	32	1
HGLibA_13189	DHX36	30	0
HGLibB_13171	DHX36	186	1
HGLibA_13192	DHX37	422	2
HGLibA_13193	DHX37	107	2
HGLibB_13176	DHX37	99	0
HGLibB_13174	DHX37	104	7
HGLibB_13175	DHX37	378	3
HGLibA_13194	DHX37	76	0
HGLibB_13177	DHX38	161	0
HGLibA_13195	DHX38	209	0
HGLibB_13179	DHX38	274	0
HGLibA_13196	DHX38	145	0
HGLibB_13178	DHX38	55	2
HGLibA_13197	DHX38	392	1
HGLibB_13180	DHX40	379	3
HGLibB_13182	DHX40	92	1
HGLibA_13200	DHX40	131	0
HGLibA_13198	DHX40	339	3
HGLibA_13199	DHX40	94	1
HGLibB_13181	DHX40	62	0
HGLibB_13184	DHX57	198	1
HGLibA_13203	DHX57	33	0
HGLibA_13201	DHX57	161	10
HGLibB_13185	DHX57	125	0
HGLibA_13202	DHX57	227	0
HGLibB_13183	DHX57	108	1
HGLibB_13186	DHX58	105	0
HGLibB_13187	DHX58	306	5
HGLibB_13188	DHX58	134	4
HGLibA_13206	DHX58	132	0
HGLibA_13205	DHX58	114	1
HGLibA_13204	DHX58	148	7
HGLibA_13207	DHX8	77	1
HGLibB_13191	DHX8	128	1
HGLibA_13209	DHX8	29	0
HGLibB_13189	DHX8	77	0
HGLibA_13208	DHX8	154	1
HGLibB_13190	DHX8	60	1
HGLibA_13210	DHX9	212	0
HGLibA_13212	DHX9	103	0
HGLibB_13194	DHX9	51	1
HGLibA_13211	DHX9	15	0
HGLibB_13192	DHX9	194	1
HGLibB_13193	DHX9	20	0
HGLibA_13214	DIABLO	230	4
HGLibA_13215	DIABLO	289	3
HGLibA_13213	DIABLO	227	1
HGLibB_13197	DIABLO	60	1
HGLibB_13195	DIABLO	137	2
HGLibB_13196	DIABLO	236	2
HGLibA_13217	DIAPH1	84	0
HGLibB_13200	DIAPH1	342	4
HGLibA_13216	DIAPH1	165	0
HGLibB_13198	DIAPH1	397	5
HGLibA_13218	DIAPH1	516	3
HGLibB_13199	DIAPH1	285	1
HGLibB_13201	DIAPH2	326	0
HGLibA_13220	DIAPH2	94	0
HGLibB_13203	DIAPH2	15	0
HGLibB_13202	DIAPH2	76	0
HGLibA_13219	DIAPH2	77	2
HGLibA_13221	DIAPH2	168	2
HGLibA_13222	DIAPH3	80	0
HGLibB_13204	DIAPH3	131	0
HGLibA_13224	DIAPH3	235	2
HGLibB_13205	DIAPH3	12	0
HGLibA_13223	DIAPH3	217	1
HGLibB_13206	DIAPH3	12	1
HGLibB_13209	DICER1	101	0
HGLibB_13208	DICER1	178	1
HGLibA_13225	DICER1	121	0
HGLibB_13207	DICER1	599	4
HGLibA_13226	DICER1	38	0
HGLibA_13227	DICER1	209	1
HGLibA_13229	DIDO1	176	1
HGLibA_13230	DIDO1	114	1
HGLibB_13212	DIDO1	65	0
HGLibA_13228	DIDO1	408	0
HGLibB_13210	DIDO1	124	0
HGLibB_13211	DIDO1	274	1
HGLibB_13213	DIEXF	133	1
HGLibA_13232	DIEXF	338	487
HGLibA_13231	DIEXF	153	1
HGLibB_13214	DIEXF	353	1
HGLibB_13215	DIEXF	241	2
HGLibA_13233	DIEXF	158	0
HGLibB_13217	DIMT1	231	0
HGLibA_13234	DIMT1	55	0
HGLibB_13218	DIMT1	137	0
HGLibA_13235	DIMT1	230	1
HGLibA_13236	DIMT1	71	0
HGLibB_13216	DIMT1	84	1
HGLibB_13221	DIO1	314	2
HGLibA_13238	DIO1	83	0
HGLibB_13220	DIO1	141	3
HGLibB_13219	DIO1	186	0
HGLibA_13239	DIO1	128	0
HGLibA_13237	DIO1	424	5
HGLibA_13241	DIO2	71	0
HGLibA_13240	DIO2	361	4
HGLibA_13242	DIO2	371	1
HGLibB_13222	DIO2	227	0
HGLibB_13224	DIO2	126	0
HGLibB_13223	DIO2	55	0
HGLibB_13226	DIO3	232	1
HGLibB_13227	DIO3	276	3
HGLibA_13244	DIO3	159	1
HGLibA_13243	DIO3	36	0
HGLibA_13245	DIO3	315	2
HGLibB_13225	DIO3	28	0
HGLibB_13229	DIP2A	150	0
HGLibA_13247	DIP2A	374	2
HGLibB_13230	DIP2A	239	1
HGLibA_13248	DIP2A	229	2
HGLibA_13246	DIP2A	118	0
HGLibB_13228	DIP2A	330	3
HGLibA_13251	DIP2B	206	0
HGLibB_13231	DIP2B	15	0
HGLibA_13250	DIP2B	101	1
HGLibA_13249	DIP2B	127	1
HGLibB_13232	DIP2B	213	1
HGLibB_13233	DIP2B	147	3
HGLibA_13254	DIP2C	198	2
HGLibB_13235	DIP2C	160	1
HGLibA_13252	DIP2C	274	0
HGLibB_13236	DIP2C	277	2
HGLibA_13253	DIP2C	160	0
HGLibB_13234	DIP2C	182	0
HGLibA_13256	DIRAS1	301	2
HGLibB_13238	DIRAS1	731	6
HGLibB_13239	DIRAS1	134	2
HGLibA_13257	DIRAS1	232	2
HGLibA_13255	DIRAS1	285	2
HGLibB_13237	DIRAS1	229	1
HGLibB_13242	DIRAS2	152	2
HGLibA_13259	DIRAS2	178	2
HGLibA_13258	DIRAS2	97	1
HGLibA_13260	DIRAS2	256	3
HGLibB_13241	DIRAS2	111	1
HGLibB_13240	DIRAS2	266	0
HGLibA_13263	DIRAS3	162	0
HGLibB_13244	DIRAS3	83	1
HGLibA_13261	DIRAS3	93	0
HGLibB_13245	DIRAS3	80	0
HGLibA_13262	DIRAS3	207	3
HGLibB_13243	DIRAS3	225	2
HGLibA_13265	DIRC1	134	0
HGLibB_13248	DIRC1	524	2
HGLibB_13246	DIRC1	364	0
HGLibA_13264	DIRC1	193	2
HGLibA_13266	DIRC1	161	0
HGLibB_13247	DIRC1	326	3
HGLibB_13249	DIRC2	215	167
HGLibA_13269	DIRC2	33	1
HGLibB_13250	DIRC2	498	3
HGLibA_13268	DIRC2	188	0
HGLibB_13251	DIRC2	78	0
HGLibA_13267	DIRC2	401	1
HGLibA_13271	DIS3	384	0
HGLibA_13272	DIS3	35	0
HGLibA_13270	DIS3	38	0
HGLibB_13253	DIS3	54	0
HGLibB_13252	DIS3	138	0
HGLibB_13254	DIS3	136	1
HGLibB_13257	DIS3L	159	1
HGLibA_13275	DIS3L	43	1
HGLibA_13273	DIS3L	126	1
HGLibB_13256	DIS3L	829	8
HGLibA_13274	DIS3L	232	1
HGLibB_13255	DIS3L	92	0
HGLibB_13260	DIS3L2	163	4
HGLibA_13278	DIS3L2	46	2
HGLibB_13258	DIS3L2	431	3
HGLibB_13259	DIS3L2	147	0
HGLibA_13276	DIS3L2	272	139
HGLibA_13277	DIS3L2	220	1
HGLibB_13262	DISC1	70	0
HGLibA_13280	DISC1	81	0
HGLibB_13261	DISC1	110	0
HGLibA_13279	DISC1	247	0
HGLibA_13283	DISP1	281	0
HGLibA_13282	DISP1	225	0
HGLibA_13281	DISP1	116	1
HGLibB_13265	DISP1	41	0
HGLibB_13264	DISP1	110	1
HGLibB_13263	DISP1	65	2
HGLibB_13267	DISP2	77	0
HGLibB_13266	DISP2	174	0
HGLibA_13286	DISP2	140	1
HGLibA_13285	DISP2	91	1
HGLibB_13268	DISP2	34	0
HGLibA_13284	DISP2	179	2
HGLibB_13271	DIXDC1	195	1
HGLibB_13270	DIXDC1	383	2
HGLibA_13288	DIXDC1	306	0
HGLibA_13287	DIXDC1	160	2
HGLibB_13269	DIXDC1	325	2
HGLibA_13289	DIXDC1	375	0
HGLibA_13291	DKC1	72	1
HGLibB_13274	DKC1	389	3
HGLibB_13272	DKC1	151	0
HGLibA_13290	DKC1	26	0
HGLibB_13273	DKC1	338	2
HGLibA_13292	DKC1	190	0
HGLibB_13275	DKK1	181	4
HGLibA_13294	DKK1	94	1
HGLibB_13276	DKK1	132	1
HGLibB_13277	DKK1	350	3
HGLibA_13295	DKK1	483	1
HGLibA_13293	DKK1	75	0
HGLibB_13280	DKK2	80	1
HGLibB_13278	DKK2	57	1
HGLibA_13298	DKK2	202	1
HGLibA_13296	DKK2	379	3
HGLibA_13297	DKK2	243	0
HGLibB_13279	DKK2	58	0
HGLibB_13283	DKK3	293	2
HGLibA_13299	DKK3	83	0
HGLibA_13300	DKK3	68	0
HGLibB_13281	DKK3	216	4
HGLibA_13301	DKK3	323	5
HGLibB_13282	DKK3	36	0
HGLibA_13304	DKK4	478	1
HGLibB_13285	DKK4	182	1
HGLibB_13284	DKK4	194	0
HGLibA_13303	DKK4	516	2
HGLibA_13302	DKK4	140	0
HGLibB_13286	DKK4	401	2
HGLibB_13289	DKKL1	147	2
HGLibA_13307	DKKL1	73	0
HGLibA_13305	DKKL1	138	0
HGLibB_13287	DKKL1	88	0
HGLibA_13306	DKKL1	234	1
HGLibB_13288	DKKL1	355	3
HGLibA_13309	DLAT	34	0
HGLibA_13310	DLAT	39	0
HGLibA_13308	DLAT	185	0
HGLibB_13292	DLAT	114	0
HGLibB_13291	DLAT	46	0
HGLibB_13290	DLAT	75	1
HGLibB_13293	DLC1	321	2
HGLibB_13294	DLC1	159	0
HGLibA_13311	DLC1	52	3
HGLibA_13312	DLC1	347	4
HGLibB_13295	DLC1	132	1
HGLibA_13313	DLC1	191	0
HGLibA_13316	DLD	206	5
HGLibB_13298	DLD	196	1
HGLibA_13315	DLD	191	4
HGLibA_13314	DLD	430	0
HGLibB_13297	DLD	133	1
HGLibB_13296	DLD	24	1
HGLibB_13299	DLEC1	121	0
HGLibB_13301	DLEC1	263	3
HGLibB_13300	DLEC1	243	2
HGLibA_13317	DLEC1	26	1
HGLibA_13318	DLEC1	221	1
HGLibA_13319	DLEC1	485	4
HGLibA_13320	DLEU7	239	1
HGLibB_13302	DLEU7	321	2
HGLibB_13303	DLEU7	139	2
HGLibA_13321	DLEU7	173	2
HGLibB_13304	DLEU7	142	2
HGLibA_13322	DLEU7	67	1
HGLibB_13305	DLG1	168	48
HGLibA_13324	DLG1	107	0
HGLibB_13306	DLG1	302	3
HGLibA_13323	DLG1	192	2
HGLibA_13325	DLG1	185	1
HGLibB_13307	DLG1	39	0
HGLibB_13309	DLG2	65	0
HGLibB_13308	DLG2	105	0
HGLibA_13326	DLG2	126	1
HGLibA_13328	DLG2	99	0
HGLibA_13327	DLG2	148	1
HGLibA_13329	DLG3	112	0
HGLibA_13331	DLG3	174	1
HGLibB_13311	DLG3	249	1
HGLibB_13312	DLG3	202	2
HGLibB_13310	DLG3	66	1
HGLibA_13330	DLG3	178	0
HGLibA_13334	DLG4	165	0
HGLibB_13314	DLG4	109	1
HGLibB_13315	DLG4	162	2
HGLibB_13313	DLG4	120	1
HGLibA_13333	DLG4	174	0
HGLibA_13332	DLG4	397	4
HGLibB_13317	DLG5	57	0
HGLibA_13336	DLG5	131	0
HGLibA_13337	DLG5	93	0
HGLibA_13335	DLG5	68	1
HGLibB_13316	DLG5	244	2
HGLibB_13318	DLG5	250	3
HGLibA_13339	DLGAP1	175	0
HGLibB_13319	DLGAP1	158	1
HGLibB_13321	DLGAP1	218	2
HGLibA_13340	DLGAP1	301	0
HGLibB_13320	DLGAP1	174	1
HGLibA_13338	DLGAP1	80	0
HGLibB_13322	DLGAP2	212	1
HGLibA_13341	DLGAP2	296	4
HGLibB_13323	DLGAP2	117	0
HGLibA_13343	DLGAP2	336	1
HGLibB_13324	DLGAP2	102	0
HGLibA_13342	DLGAP2	82	0
HGLibA_13345	DLGAP3	77	1
HGLibB_13326	DLGAP3	289	0
HGLibA_13344	DLGAP3	146	1
HGLibB_13325	DLGAP3	161	1
HGLibB_13327	DLGAP3	452	0
HGLibA_13346	DLGAP3	47	0
HGLibB_13329	DLGAP4	56	1
HGLibA_13347	DLGAP4	15	0
HGLibA_13349	DLGAP4	361	2
HGLibB_13330	DLGAP4	145	1
HGLibB_13328	DLGAP4	146	3
HGLibA_13348	DLGAP4	109	2
HGLibA_13352	DLGAP5	88	0
HGLibA_13351	DLGAP5	243	0
HGLibA_13350	DLGAP5	186	0
HGLibB_13332	DLGAP5	232	2
HGLibB_13333	DLGAP5	18	0
HGLibB_13331	DLGAP5	359	1
HGLibA_13353	DLK1	121	0
HGLibB_13334	DLK1	98	0
HGLibA_13355	DLK1	320	0
HGLibB_13336	DLK1	69	1
HGLibB_13335	DLK1	543	4
HGLibA_13354	DLK1	203	3
HGLibA_13358	DLK2	95	1
HGLibA_13356	DLK2	250	4
HGLibA_13357	DLK2	222	3
HGLibB_13339	DLK2	157	0
HGLibB_13338	DLK2	354	4
HGLibB_13337	DLK2	299	4
HGLibA_13361	DLL1	120	0
HGLibB_13341	DLL1	106	0
HGLibA_13359	DLL1	277	1
HGLibB_13340	DLL1	26	0
HGLibB_13342	DLL1	168	2
HGLibA_13360	DLL1	112	1
HGLibA_13363	DLL3	222	2
HGLibB_13345	DLL3	61	1
HGLibA_13362	DLL3	53	0
HGLibB_13343	DLL3	47	1
HGLibB_13344	DLL3	332	2
HGLibA_13364	DLL3	10	1
HGLibA_13366	DLL4	171	0
HGLibA_13367	DLL4	339	9
HGLibA_13365	DLL4	51	1
HGLibB_13346	DLL4	71	1
HGLibB_13347	DLL4	224	1
HGLibB_13348	DLL4	415	0
HGLibA_13368	DLST	164	0
HGLibA_13369	DLST	171	1
HGLibA_13370	DLST	352	1
HGLibB_13350	DLST	823	2
HGLibB_13349	DLST	253	1
HGLibB_13351	DLST	193	1
HGLibB_13353	DLX1	201	0
HGLibA_13372	DLX1	158	1
HGLibB_13354	DLX1	139	1
HGLibB_13352	DLX1	97	3
HGLibA_13371	DLX1	429	2
HGLibA_13373	DLX1	194	0
HGLibA_13374	DLX2	206	0
HGLibB_13355	DLX2	139	0
HGLibB_13357	DLX2	180	1
HGLibB_13356	DLX2	326	3
HGLibA_13376	DLX2	339	7
HGLibA_13375	DLX2	20	0
HGLibA_13379	DLX3	249	1
HGLibB_13360	DLX3	126	2
HGLibA_13377	DLX3	168	0
HGLibB_13358	DLX3	92	2
HGLibB_13359	DLX3	86	1
HGLibA_13378	DLX3	235	2
HGLibA_13381	DLX4	149	0
HGLibB_13361	DLX4	244	2
HGLibA_13382	DLX4	41	13
HGLibA_13380	DLX4	128	1
HGLibB_13362	DLX4	238	2
HGLibB_13363	DLX4	256	2
HGLibA_13384	DLX5	230	3
HGLibB_13365	DLX5	112	1
HGLibB_13364	DLX5	169	0
HGLibA_13385	DLX5	206	0
HGLibA_13383	DLX5	398	2
HGLibB_13366	DLX5	148	3
HGLibB_13369	DLX6	41	0
HGLibB_13368	DLX6	287	2
HGLibB_13367	DLX6	87	0
HGLibA_13388	DLX6	171	0
HGLibA_13386	DLX6	167	1
HGLibA_13387	DLX6	277	2
HGLibB_13372	DMAP1	159	0
HGLibA_13391	DMAP1	185	1
HGLibB_13371	DMAP1	378	4
HGLibA_13389	DMAP1	271	1
HGLibA_13390	DMAP1	283	4
HGLibB_13370	DMAP1	95	0
HGLibB_13373	DMBT1	427	4
HGLibB_13374	DMBT1	115	1
HGLibA_13394	DMBT1	139	1
HGLibA_13392	DMBT1	363	30
HGLibA_13393	DMBT1	185	1
HGLibB_13375	DMBT1	285	0
HGLibA_13395	DMBX1	106	0
HGLibB_13378	DMBX1	309	1
HGLibA_13396	DMBX1	174	1
HGLibA_13397	DMBX1	191	2
HGLibB_13377	DMBX1	71	0
HGLibB_13376	DMBX1	191	0
HGLibA_13399	DMC1	254	0
HGLibB_13381	DMC1	65	0
HGLibB_13380	DMC1	182	9
HGLibA_13398	DMC1	115	1
HGLibA_13400	DMC1	430	2
HGLibB_13379	DMC1	208	0
HGLibA_13402	DMD	115	2
HGLibB_13383	DMD	44	0
HGLibB_13384	DMD	115	0
HGLibA_13403	DMD	82	0
HGLibB_13382	DMD	42	0
HGLibA_13401	DMD	138	1
HGLibB_13387	DMGDH	300	1
HGLibA_13406	DMGDH	137	2
HGLibA_13404	DMGDH	127	1
HGLibB_13385	DMGDH	163	0
HGLibB_13386	DMGDH	376	4
HGLibA_13405	DMGDH	76	0
HGLibB_13388	DMKN	34	0
HGLibB_13389	DMKN	266	2
HGLibA_13409	DMKN	317	1
HGLibA_13407	DMKN	376	0
HGLibA_13408	DMKN	35	0
HGLibB_13390	DMKN	405	2
HGLibA_13412	DMP1	288	3
HGLibA_13410	DMP1	189	7
HGLibA_13411	DMP1	106	1
HGLibB_13391	DMP1	338	2
HGLibB_13393	DMP1	68	0
HGLibB_13392	DMP1	184	0
HGLibB_13395	DMPK	212	3
HGLibB_13396	DMPK	257	3
HGLibA_13415	DMPK	172	3
HGLibB_13394	DMPK	179	3
HGLibA_13413	DMPK	166	1
HGLibA_13414	DMPK	216	1
HGLibA_13418	DMRT1	24	1
HGLibB_13399	DMRT1	68	0
HGLibA_13416	DMRT1	170	2
HGLibA_13417	DMRT1	283	2
HGLibB_13398	DMRT1	52	1
HGLibB_13397	DMRT1	138	2
HGLibB_13402	DMRT2	286	15
HGLibA_13420	DMRT2	199	0
HGLibA_13419	DMRT2	46	1
HGLibB_13400	DMRT2	262	0
HGLibB_13401	DMRT2	181	2
HGLibA_13421	DMRT2	119	1
HGLibB_13405	DMRT3	173	0
HGLibA_13423	DMRT3	41	0
HGLibA_13424	DMRT3	89	0
HGLibB_13404	DMRT3	164	1
HGLibA_13422	DMRT3	140	0
HGLibB_13403	DMRT3	80	1
HGLibA_13426	DMRTA1	280	6
HGLibB_13408	DMRTA1	134	2
HGLibB_13407	DMRTA1	15	0
HGLibA_13427	DMRTA1	45	0
HGLibA_13425	DMRTA1	109	0
HGLibB_13406	DMRTA1	234	0
HGLibB_13411	DMRTA2	69	0
HGLibA_13429	DMRTA2	119	175
HGLibB_13409	DMRTA2	76	0
HGLibA_13430	DMRTA2	225	22
HGLibA_13428	DMRTA2	247	0
HGLibB_13410	DMRTA2	206	1
HGLibB_13414	DMRTB1	48	0
HGLibA_13431	DMRTB1	156	2
HGLibA_13433	DMRTB1	149	0
HGLibB_13413	DMRTB1	210	1
HGLibB_13412	DMRTB1	63	1
HGLibA_13432	DMRTB1	81	0
HGLibB_13415	DMRTC1	278	1
HGLibA_13434	DMRTC1	288	2
HGLibA_13435	DMRTC1	139	4
HGLibB_13416	DMRTC1	288	2
HGLibB_13417	DMRTC1	112	0
HGLibA_13436	DMRTC1	143	2
HGLibA_13437	DMRTC1B	89	1
HGLibA_13438	DMRTC1B	350	4
HGLibA_13440	DMRTC2	457	5
HGLibA_13442	DMRTC2	156	1
HGLibB_13421	DMRTC2	257	1
HGLibA_13441	DMRTC2	458	4
HGLibB_13422	DMRTC2	426	3
HGLibB_13423	DMRTC2	167	1
HGLibA_13443	DMTF1	171	0
HGLibA_13444	DMTF1	20	0
HGLibA_13445	DMTF1	67	0
HGLibB_13426	DMTF1	73	1
HGLibB_13424	DMTF1	89	2
HGLibB_13425	DMTF1	35	1
HGLibA_13447	DMTN	82	0
HGLibB_13429	DMTN	125	1
HGLibB_13427	DMTN	42	0
HGLibA_13446	DMTN	144	0
HGLibA_13448	DMTN	137	1
HGLibB_13428	DMTN	73	0
HGLibA_13450	DMWD	206	1
HGLibA_13451	DMWD	163	0
HGLibB_13432	DMWD	452	1
HGLibB_13431	DMWD	239	1
HGLibB_13430	DMWD	307	2
HGLibA_13449	DMWD	135	3
HGLibA_13452	DMXL1	42	0
HGLibB_13434	DMXL1	446	1
HGLibB_13433	DMXL1	98	0
HGLibB_13435	DMXL1	40	0
HGLibA_13454	DMXL1	73	1
HGLibA_13453	DMXL1	216	0
HGLibB_13437	DMXL2	139	0
HGLibA_13455	DMXL2	185	1
HGLibB_13436	DMXL2	197	1
HGLibA_13457	DMXL2	490	1
HGLibB_13438	DMXL2	264	0
HGLibA_13456	DMXL2	170	0
HGLibB_13440	DNAAF1	223	3
HGLibA_13460	DNAAF1	157	1
HGLibB_13439	DNAAF1	164	1
HGLibB_13441	DNAAF1	245	0
HGLibA_13458	DNAAF1	665	3
HGLibA_13459	DNAAF1	48	1
HGLibA_13462	DNAAF2	27	0
HGLibB_13444	DNAAF2	160	0
HGLibB_13443	DNAAF2	262	1
HGLibA_13463	DNAAF2	239	1
HGLibA_13461	DNAAF2	109	3
HGLibB_13442	DNAAF2	147	1
HGLibB_13445	DNAAF3	49	0
HGLibA_13465	DNAAF3	91	0
HGLibB_13446	DNAAF3	79	0
HGLibA_13466	DNAAF3	64	0
HGLibA_13464	DNAAF3	305	1
HGLibB_13447	DNAAF3	233	0
HGLibB_13450	DNAH1	324	2
HGLibA_13469	DNAH1	169	3
HGLibB_13448	DNAH1	423	5
HGLibA_13467	DNAH1	313	2
HGLibB_13449	DNAH1	248	1
HGLibA_13468	DNAH1	642	3
HGLibA_13470	DNAH10	114	0
HGLibA_13471	DNAH10	258	0
HGLibB_13453	DNAH10	335	1
HGLibB_13451	DNAH10	77	1
HGLibB_13452	DNAH10	338	3
HGLibA_13472	DNAH10	199	2
HGLibA_13475	DNAH11	99	1
HGLibB_13455	DNAH11	124	0
HGLibB_13454	DNAH11	391	3
HGLibB_13456	DNAH11	146	0
HGLibA_13474	DNAH11	145	0
HGLibA_13473	DNAH11	104	0
HGLibB_13459	DNAH12	97	3
HGLibA_13477	DNAH12	64	0
HGLibA_13476	DNAH12	63	1
HGLibB_13457	DNAH12	166	3
HGLibA_13478	DNAH12	250	2
HGLibB_13458	DNAH12	221	1
HGLibB_13462	DNAH14	203	2
HGLibA_13481	DNAH14	89	0
HGLibB_13460	DNAH14	231	2
HGLibA_13479	DNAH14	269	6
HGLibA_13480	DNAH14	100	1
HGLibB_13461	DNAH14	321	2
HGLibA_13482	DNAH2	25	1
HGLibB_13464	DNAH2	160	1
HGLibA_13484	DNAH2	273	2
HGLibA_13483	DNAH2	209	0
HGLibB_13465	DNAH2	46	0
HGLibB_13463	DNAH2	243	1
HGLibA_13487	DNAH3	83	1
HGLibA_13486	DNAH3	210	48
HGLibA_13485	DNAH3	226	0
HGLibB_13468	DNAH3	428	3
HGLibB_13466	DNAH3	63	0
HGLibB_13467	DNAH3	530	3
HGLibA_13490	DNAH5	391	1
HGLibB_13469	DNAH5	126	0
HGLibB_13470	DNAH5	239	4
HGLibA_13489	DNAH5	24	1
HGLibA_13488	DNAH5	42	0
HGLibB_13471	DNAH5	187	2
HGLibA_13492	DNAH6	63	9
HGLibA_13491	DNAH6	115	0
HGLibB_13474	DNAH6	127	1
HGLibB_13473	DNAH6	111	0
HGLibA_13493	DNAH6	213	1
HGLibB_13472	DNAH6	181	2
HGLibB_13477	DNAH7	342	2
HGLibB_13476	DNAH7	326	1
HGLibA_13496	DNAH7	150	1
HGLibA_13495	DNAH7	173	1
HGLibA_13494	DNAH7	167	0
HGLibB_13475	DNAH7	251	3
HGLibB_13479	DNAH8	242	0
HGLibB_13478	DNAH8	109	2
HGLibA_13499	DNAH8	129	1
HGLibA_13497	DNAH8	79	1
HGLibB_13480	DNAH8	95	0
HGLibA_13498	DNAH8	28	0
HGLibB_13483	DNAH9	476	7
HGLibA_13501	DNAH9	138	2
HGLibA_13500	DNAH9	143	1
HGLibB_13481	DNAH9	144	3
HGLibA_13502	DNAH9	25	0
HGLibB_13482	DNAH9	56	0
HGLibA_13504	DNAI1	213	0
HGLibB_13486	DNAI1	55	0
HGLibA_13503	DNAI1	404	2
HGLibB_13484	DNAI1	330	1
HGLibB_13485	DNAI1	255	0
HGLibA_13505	DNAI1	99	0
HGLibA_13507	DNAI2	163	0
HGLibA_13506	DNAI2	356	1
HGLibA_13508	DNAI2	164	0
HGLibB_13488	DNAI2	73	0
HGLibB_13489	DNAI2	97	1
HGLibB_13487	DNAI2	183	0
HGLibA_13511	DNAJA1	130	0
HGLibB_13492	DNAJA1	120	1
HGLibA_13509	DNAJA1	270	3
HGLibA_13510	DNAJA1	261	2
HGLibB_13491	DNAJA1	45	0
HGLibB_13490	DNAJA1	86	1
HGLibA_13512	DNAJA2	85	1
HGLibB_13495	DNAJA2	73	1
HGLibA_13514	DNAJA2	325	8
HGLibB_13494	DNAJA2	192	2
HGLibA_13513	DNAJA2	186	0
HGLibB_13493	DNAJA2	162	2
HGLibA_13515	DNAJA3	68	0
HGLibB_13498	DNAJA3	252	3
HGLibA_13516	DNAJA3	150	1
HGLibB_13497	DNAJA3	393	4
HGLibA_13517	DNAJA3	146	1
HGLibB_13496	DNAJA3	37	0
HGLibA_13518	DNAJA4	83	1
HGLibB_13501	DNAJA4	130	0
HGLibA_13519	DNAJA4	57	0
HGLibA_13520	DNAJA4	209	1
HGLibB_13499	DNAJA4	29	0
HGLibB_13500	DNAJA4	60	0
HGLibA_13522	DNAJB1	102	0
HGLibB_13504	DNAJB1	106	1
HGLibA_13523	DNAJB1	211	3
HGLibB_13502	DNAJB1	20	0
HGLibB_13503	DNAJB1	119	1
HGLibA_13521	DNAJB1	177	0
HGLibB_13505	DNAJB11	497	3
HGLibB_13506	DNAJB11	99	1
HGLibA_13525	DNAJB11	76	0
HGLibA_13526	DNAJB11	248	3
HGLibA_13524	DNAJB11	68	0
HGLibB_13507	DNAJB11	118	1
HGLibB_13510	DNAJB12	104	0
HGLibB_13509	DNAJB12	116	0
HGLibA_13529	DNAJB12	27	0
HGLibA_13527	DNAJB12	12	0
HGLibA_13528	DNAJB12	289	0
HGLibB_13508	DNAJB12	214	0
HGLibA_13530	DNAJB13	294	2
HGLibB_13512	DNAJB13	220	2
HGLibB_13511	DNAJB13	260	1
HGLibA_13532	DNAJB13	437	3
HGLibA_13531	DNAJB13	270	0
HGLibB_13513	DNAJB13	83	0
HGLibB_13516	DNAJB14	145	2
HGLibA_13533	DNAJB14	414	3
HGLibA_13535	DNAJB14	193	1
HGLibA_13534	DNAJB14	177	2
HGLibB_13514	DNAJB14	158	2
HGLibB_13515	DNAJB14	63	1
HGLibB_13518	DNAJB2	126	0
HGLibB_13519	DNAJB2	141	1
HGLibA_13538	DNAJB2	168	0
HGLibB_13517	DNAJB2	149	1
HGLibA_13537	DNAJB2	309	1
HGLibA_13536	DNAJB2	186	2
HGLibB_13520	DNAJB3	87	0
HGLibB_13521	DNAJB3	127	0
HGLibA_13539	DNAJB3	90	1
HGLibA_13541	DNAJB3	452	2
HGLibB_13522	DNAJB3	396	0
HGLibA_13540	DNAJB3	33	0
HGLibB_13523	DNAJB4	198	0
HGLibB_13525	DNAJB4	38	0
HGLibA_13542	DNAJB4	197	4
HGLibA_13543	DNAJB4	47	0
HGLibB_13524	DNAJB4	93	0
HGLibA_13544	DNAJB4	86	1
HGLibB_13526	DNAJB5	187	1
HGLibA_13545	DNAJB5	73	0
HGLibB_13528	DNAJB5	184	3
HGLibA_13547	DNAJB5	193	1
HGLibB_13527	DNAJB5	241	3
HGLibA_13546	DNAJB5	140	0
HGLibA_13548	DNAJB6	87	1
HGLibB_13530	DNAJB6	96	0
HGLibB_13531	DNAJB6	54	1
HGLibB_13529	DNAJB6	245	0
HGLibA_13550	DNAJB6	22	0
HGLibA_13549	DNAJB6	168	1
HGLibA_13552	DNAJB7	55	0
HGLibB_13533	DNAJB7	126	0
HGLibB_13534	DNAJB7	75	0
HGLibA_13551	DNAJB7	346	0
HGLibB_13532	DNAJB7	387	4
HGLibA_13553	DNAJB7	216	2
HGLibB_13537	DNAJB8	340	8
HGLibA_13556	DNAJB8	21	0
HGLibB_13535	DNAJB8	98	0
HGLibA_13554	DNAJB8	96	2
HGLibA_13555	DNAJB8	134	3
HGLibB_13536	DNAJB8	34	0
HGLibB_13539	DNAJB9	365	3
HGLibA_13559	DNAJB9	46	2
HGLibA_13557	DNAJB9	131	0
HGLibB_13538	DNAJB9	109	3
HGLibA_13558	DNAJB9	114	1
HGLibB_13540	DNAJB9	168	1
HGLibA_13560	DNAJC1	177	0
HGLibB_13543	DNAJC1	53	0
HGLibA_13561	DNAJC1	282	2
HGLibA_13562	DNAJC1	31	0
HGLibB_13542	DNAJC1	187	2
HGLibB_13541	DNAJC1	90	2
HGLibA_13564	DNAJC10	191	1
HGLibB_13546	DNAJC10	231	2
HGLibA_13565	DNAJC10	320	2
HGLibB_13544	DNAJC10	212	4
HGLibA_13563	DNAJC10	116	14
HGLibB_13545	DNAJC10	166	1
HGLibB_13548	DNAJC11	80	0
HGLibB_13549	DNAJC11	34	0
HGLibA_13567	DNAJC11	22	0
HGLibA_13566	DNAJC11	195	0
HGLibA_13568	DNAJC11	89	0
HGLibB_13547	DNAJC11	118	1
HGLibB_13552	DNAJC12	236	1
HGLibA_13569	DNAJC12	177	2
HGLibA_13570	DNAJC12	144	3
HGLibA_13571	DNAJC12	247	1
HGLibB_13550	DNAJC12	69	0
HGLibB_13551	DNAJC12	127	0
HGLibA_13573	DNAJC13	211	1
HGLibB_13555	DNAJC13	436	3
HGLibB_13553	DNAJC13	105	1
HGLibA_13572	DNAJC13	277	1
HGLibA_13574	DNAJC13	345	0
HGLibB_13554	DNAJC13	269	1
HGLibA_13575	DNAJC14	414	6
HGLibB_13556	DNAJC14	48	1
HGLibA_13576	DNAJC14	53	0
HGLibB_13557	DNAJC14	372	5
HGLibA_13577	DNAJC14	308	3
HGLibB_13558	DNAJC14	82	0
HGLibB_13561	DNAJC15	85	0
HGLibB_13559	DNAJC15	136	0
HGLibA_13580	DNAJC15	47	0
HGLibA_13579	DNAJC15	103	1
HGLibB_13560	DNAJC15	92	1
HGLibA_13578	DNAJC15	597	4
HGLibA_13582	DNAJC16	276	0
HGLibA_13583	DNAJC16	232	5
HGLibB_13563	DNAJC16	70	0
HGLibA_13581	DNAJC16	122	0
HGLibB_13564	DNAJC16	108	0
HGLibB_13562	DNAJC16	287	2
HGLibA_13586	DNAJC17	107	0
HGLibB_13567	DNAJC17	127	1
HGLibB_13566	DNAJC17	89	1
HGLibA_13585	DNAJC17	44	1
HGLibA_13584	DNAJC17	141	12
HGLibB_13565	DNAJC17	11	1
HGLibB_13569	DNAJC18	417	4
HGLibA_13589	DNAJC18	381	1
HGLibB_13570	DNAJC18	115	1
HGLibA_13587	DNAJC18	196	0
HGLibA_13588	DNAJC18	273	6
HGLibB_13568	DNAJC18	456	2
HGLibA_13590	DNAJC19	125	1
HGLibB_13573	DNAJC19	339	2
HGLibA_13591	DNAJC19	93	0
HGLibA_13592	DNAJC19	129	2
HGLibB_13572	DNAJC19	249	2
HGLibB_13571	DNAJC19	133	0
HGLibB_13576	DNAJC2	229	3
HGLibA_13593	DNAJC2	473	2
HGLibB_13574	DNAJC2	250	1
HGLibA_13595	DNAJC2	151	1
HGLibB_13575	DNAJC2	119	0
HGLibA_13594	DNAJC2	95	1
HGLibA_13597	DNAJC21	419	2
HGLibB_13578	DNAJC21	348	2
HGLibA_13598	DNAJC21	150	1
HGLibA_13596	DNAJC21	814	6
HGLibB_13577	DNAJC21	347	1
HGLibB_13579	DNAJC21	104	3
HGLibB_13582	DNAJC22	185	0
HGLibA_13600	DNAJC22	265	4
HGLibA_13601	DNAJC22	120	0
HGLibA_13599	DNAJC22	131	1
HGLibB_13581	DNAJC22	44	2
HGLibB_13580	DNAJC22	202	0
HGLibA_13602	DNAJC24	150	0
HGLibB_13583	DNAJC24	229	0
HGLibA_13604	DNAJC24	121	1
HGLibA_13603	DNAJC24	190	2
HGLibB_13584	DNAJC24	157	0
HGLibB_13585	DNAJC24	69	0
HGLibB_13588	DNAJC25	211	1
HGLibA_13606	DNAJC25	215	0
HGLibA_13607	DNAJC25	248	2
HGLibB_13587	DNAJC25	328	1
HGLibA_13605	DNAJC25	133	1
HGLibB_13586	DNAJC25	155	1
HGLibA_13608	DNAJC27	52	0
HGLibB_13591	DNAJC27	385	2
HGLibA_13610	DNAJC27	125	0
HGLibB_13589	DNAJC27	383	2
HGLibB_13590	DNAJC27	415	6
HGLibA_13609	DNAJC27	173	2
HGLibB_13593	DNAJC28	512	3
HGLibA_13612	DNAJC28	245	3
HGLibB_13592	DNAJC28	564	3
HGLibA_13613	DNAJC28	89	1
HGLibA_13611	DNAJC28	51	1
HGLibB_13594	DNAJC28	167	1
HGLibA_13614	DNAJC3	318	0
HGLibA_13615	DNAJC3	218	2
HGLibB_13595	DNAJC3	105	0
HGLibB_13596	DNAJC3	50	0
HGLibB_13597	DNAJC3	107	1
HGLibA_13616	DNAJC3	93	3
HGLibB_13598	DNAJC30	295	3
HGLibB_13600	DNAJC30	132	0
HGLibA_13617	DNAJC30	117	1
HGLibA_13618	DNAJC30	253	2
HGLibA_13619	DNAJC30	321	2
HGLibB_13599	DNAJC30	113	0
HGLibB_13603	DNAJC4	192	1
HGLibA_13621	DNAJC4	218	2
HGLibB_13602	DNAJC4	281	1
HGLibA_13622	DNAJC4	150	0
HGLibA_13620	DNAJC4	326	2
HGLibB_13601	DNAJC4	51	0
HGLibA_13623	DNAJC5	262	0
HGLibA_13625	DNAJC5	221	2
HGLibB_13604	DNAJC5	338	4
HGLibA_13624	DNAJC5	55	0
HGLibB_13605	DNAJC5	187	4
HGLibB_13606	DNAJC5	524	4
HGLibA_13627	DNAJC5B	58	0
HGLibB_13607	DNAJC5B	178	0
HGLibB_13608	DNAJC5B	389	2
HGLibB_13609	DNAJC5B	72	0
HGLibA_13626	DNAJC5B	71	0
HGLibA_13628	DNAJC5B	187	3
HGLibA_13630	DNAJC5G	36	0
HGLibB_13612	DNAJC5G	96	0
HGLibA_13631	DNAJC5G	77	0
HGLibA_13629	DNAJC5G	268	3
HGLibB_13611	DNAJC5G	191	1
HGLibB_13610	DNAJC5G	500	10
HGLibB_13615	DNAJC6	180	3
HGLibB_13613	DNAJC6	50	0
HGLibA_13632	DNAJC6	180	2
HGLibA_13633	DNAJC6	24	0
HGLibA_13634	DNAJC6	84	1
HGLibB_13614	DNAJC6	138	0
HGLibA_13637	DNAJC7	32	0
HGLibA_13636	DNAJC7	51	0
HGLibB_13617	DNAJC7	319	4
HGLibA_13635	DNAJC7	54	0
HGLibB_13616	DNAJC7	153	0
HGLibB_13618	DNAJC7	245	1
HGLibB_13621	DNAJC8	62	0
HGLibA_13639	DNAJC8	90	1
HGLibA_13640	DNAJC8	78	0
HGLibB_13620	DNAJC8	132	1
HGLibB_13619	DNAJC8	23	0
HGLibA_13638	DNAJC8	431	4
HGLibA_13641	DNAJC9	34	0
HGLibB_13623	DNAJC9	424	3
HGLibA_13642	DNAJC9	151	1
HGLibB_13624	DNAJC9	164	1
HGLibA_13643	DNAJC9	133	0
HGLibB_13622	DNAJC9	171	0
HGLibA_13645	DNAL1	251	2
HGLibA_13644	DNAL1	134	0
HGLibB_13625	DNAL1	83	2
HGLibA_13646	DNAL4	123	0
HGLibB_13627	DNAL4	86	1
HGLibB_13628	DNAL4	331	0
HGLibA_13648	DNAL4	48	0
HGLibB_13626	DNAL4	51	0
HGLibA_13647	DNAL4	135	0
HGLibB_13631	DNALI1	409	1
HGLibA_13650	DNALI1	330	2
HGLibA_13649	DNALI1	245	3
HGLibA_13651	DNALI1	160	0
HGLibB_13630	DNALI1	283	1
HGLibB_13629	DNALI1	84	0
HGLibB_13632	DNASE1	349	0
HGLibB_13634	DNASE1	167	0
HGLibA_13654	DNASE1	73	0
HGLibB_13633	DNASE1	282	4
HGLibA_13652	DNASE1	236	1
HGLibA_13653	DNASE1	147	1
HGLibB_13635	DNASE1L1	236	3
HGLibA_13657	DNASE1L1	351	1
HGLibA_13655	DNASE1L1	98	0
HGLibA_13656	DNASE1L1	240	1
HGLibB_13636	DNASE1L1	121	0
HGLibB_13637	DNASE1L1	344	2
HGLibB_13639	DNASE1L2	201	2
HGLibA_13660	DNASE1L2	85	1
HGLibB_13638	DNASE1L2	220	0
HGLibA_13658	DNASE1L2	263	1
HGLibB_13640	DNASE1L2	563	4
HGLibA_13659	DNASE1L2	128	0
HGLibA_13662	DNASE1L3	275	5
HGLibB_13641	DNASE1L3	142	0
HGLibB_13643	DNASE1L3	218	4
HGLibB_13642	DNASE1L3	202	2
HGLibA_13661	DNASE1L3	139	0
HGLibA_13663	DNASE1L3	303	1
HGLibB_13644	DNASE2	101	0
HGLibA_13664	DNASE2	438	2
HGLibB_13645	DNASE2	272	1
HGLibA_13666	DNASE2	150	0
HGLibA_13665	DNASE2	228	1
HGLibB_13646	DNASE2	70	0
HGLibB_13649	DNASE2B	166	3
HGLibA_13669	DNASE2B	63	0
HGLibB_13648	DNASE2B	145	0
HGLibB_13647	DNASE2B	66	1
HGLibA_13668	DNASE2B	226	2
HGLibA_13667	DNASE2B	15	0
HGLibB_13652	DND1	80	0
HGLibA_13671	DND1	139	0
HGLibA_13672	DND1	458	3
HGLibA_13670	DND1	213	3
HGLibB_13650	DND1	394	4
HGLibB_13651	DND1	302	1
HGLibB_13654	DNER	420	2
HGLibB_13655	DNER	284	3
HGLibA_13674	DNER	169	0
HGLibA_13673	DNER	130	0
HGLibA_13675	DNER	91	0
HGLibB_13653	DNER	181	0
HGLibB_13656	DNHD1	270	0
HGLibB_13658	DNHD1	220	0
HGLibA_13677	DNHD1	125	0
HGLibB_13657	DNHD1	113	0
HGLibA_13676	DNHD1	201	4
HGLibA_13678	DNHD1	89	0
HGLibB_13661	DNLZ	63	2
HGLibB_13659	DNLZ	813	7
HGLibA_13679	DNLZ	367	1
HGLibB_13660	DNLZ	121	0
HGLibA_13681	DNLZ	231	2
HGLibA_13680	DNLZ	403	7
HGLibA_13682	DNM1	109	3
HGLibA_13684	DNM1	205	1
HGLibB_13662	DNM1	38	0
HGLibA_13683	DNM1	31	0
HGLibB_13664	DNM1	198	0
HGLibB_13663	DNM1	221	1
HGLibB_13665	DNM1L	282	0
HGLibA_13685	DNM1L	163	1
HGLibA_13687	DNM1L	115	0
HGLibB_13667	DNM1L	29	0
HGLibB_13666	DNM1L	144	0
HGLibA_13686	DNM1L	247	0
HGLibB_13668	DNM2	167	1
HGLibA_13689	DNM2	26	0
HGLibB_13670	DNM2	21	0
HGLibA_13688	DNM2	117	1
HGLibB_13669	DNM2	171	0
HGLibA_13690	DNM2	58	0
HGLibB_13671	DNM3	92	0
HGLibA_13691	DNM3	172	1
HGLibA_13692	DNM3	9	0
HGLibB_13673	DNM3	139	0
HGLibB_13672	DNM3	141	1
HGLibA_13693	DNM3	121	1
HGLibA_13695	DNMBP	47	1
HGLibB_13676	DNMBP	26	0
HGLibA_13694	DNMBP	163	0
HGLibB_13674	DNMBP	90	0
HGLibA_13696	DNMBP	65	0
HGLibB_13675	DNMBP	72	0
HGLibB_13677	DNMT1	121	1
HGLibA_13697	DNMT1	324	2
HGLibB_13679	DNMT1	58	0
HGLibA_13698	DNMT1	67	0
HGLibA_13699	DNMT1	62	1
HGLibB_13678	DNMT1	61	1
HGLibA_13701	DNMT3A	203	2
HGLibB_13682	DNMT3A	68	0
HGLibA_13700	DNMT3A	277	2
HGLibB_13681	DNMT3A	78	1
HGLibA_13702	DNMT3A	27	1
HGLibB_13680	DNMT3A	402	3
HGLibA_13704	DNMT3B	39	0
HGLibB_13685	DNMT3B	366	2
HGLibA_13705	DNMT3B	15	0
HGLibA_13703	DNMT3B	488	4
HGLibB_13684	DNMT3B	73	1
HGLibB_13683	DNMT3B	66	0
HGLibA_13706	DNMT3L	196	2
HGLibB_13688	DNMT3L	333	3
HGLibA_13707	DNMT3L	146	0
HGLibA_13708	DNMT3L	149	1
HGLibB_13687	DNMT3L	111	0
HGLibB_13686	DNMT3L	228	1
HGLibA_13711	DNPEP	62	0
HGLibB_13689	DNPEP	114	2
HGLibA_13709	DNPEP	202	1
HGLibB_13691	DNPEP	140	2
HGLibB_13690	DNPEP	176	0
HGLibA_13710	DNPEP	73	0
HGLibB_13693	DNPH1	404	5
HGLibA_13713	DNPH1	189	2
HGLibB_13692	DNPH1	136	0
HGLibB_13694	DNPH1	291	3
HGLibA_13712	DNPH1	182	4
HGLibA_13714	DNPH1	29	1
HGLibA_13717	DNTT	105	2
HGLibA_13716	DNTT	267	2
HGLibB_13696	DNTT	452	4
HGLibB_13695	DNTT	148	2
HGLibB_13697	DNTT	177	3
HGLibA_13715	DNTT	436	9
HGLibA_13718	DNTTIP1	26	1
HGLibB_13699	DNTTIP1	253	3
HGLibA_13720	DNTTIP1	162	125
HGLibA_13719	DNTTIP1	199	0
HGLibB_13700	DNTTIP1	221	0
HGLibB_13698	DNTTIP1	262	4
HGLibA_13722	DNTTIP2	139	1
HGLibA_13723	DNTTIP2	143	1
HGLibB_13701	DNTTIP2	135	0
HGLibB_13703	DNTTIP2	46	0
HGLibA_13721	DNTTIP2	39	0
HGLibB_13702	DNTTIP2	77	2
HGLibA_13726	DOC2A	112	0
HGLibB_13706	DOC2A	195	0
HGLibB_13704	DOC2A	158	1
HGLibA_13725	DOC2A	41	0
HGLibB_13705	DOC2A	112	3
HGLibA_13724	DOC2A	418	1
HGLibB_13707	DOC2B	70	0
HGLibA_13727	DOC2B	296	1
HGLibB_13708	DOC2B	159	2
HGLibB_13709	DOC2B	164	1
HGLibA_13729	DOC2B	301	2
HGLibA_13728	DOC2B	335	3
HGLibA_13730	DOCK1	161	0
HGLibB_13710	DOCK1	30	0
HGLibA_13731	DOCK1	4	0
HGLibB_13711	DOCK1	54	1
HGLibA_13732	DOCK1	94	3
HGLibB_13712	DOCK1	69	0
HGLibB_13714	DOCK10	89	0
HGLibA_13733	DOCK10	219	3
HGLibB_13713	DOCK10	117	0
HGLibB_13715	DOCK10	151	2
HGLibA_13734	DOCK10	196	0
HGLibA_13735	DOCK10	72	0
HGLibB_13718	DOCK11	71	0
HGLibA_13737	DOCK11	218	0
HGLibA_13738	DOCK11	144	1
HGLibA_13736	DOCK11	47	1
HGLibB_13716	DOCK11	195	2
HGLibB_13717	DOCK11	149	1
HGLibA_13740	DOCK2	325	0
HGLibB_13719	DOCK2	123	1
HGLibA_13739	DOCK2	223	1
HGLibA_13741	DOCK2	21	0
HGLibB_13720	DOCK2	112	0
HGLibB_13721	DOCK2	125	1
HGLibA_13743	DOCK3	50	0
HGLibB_13723	DOCK3	148	0
HGLibB_13724	DOCK3	42	1
HGLibB_13722	DOCK3	65	1
HGLibA_13742	DOCK3	200	1
HGLibA_13744	DOCK3	204	0
HGLibA_13745	DOCK4	156	1
HGLibA_13746	DOCK4	246	1
HGLibA_13747	DOCK4	119	1
HGLibB_13725	DOCK4	389	5
HGLibB_13726	DOCK4	35	0
HGLibA_13748	DOCK5	245	0
HGLibA_13750	DOCK5	101	1
HGLibB_13727	DOCK5	60	0
HGLibB_13729	DOCK5	33	154
HGLibB_13728	DOCK5	90	1
HGLibA_13749	DOCK5	521	5
HGLibB_13732	DOCK6	95	0
HGLibA_13752	DOCK6	98	0
HGLibB_13731	DOCK6	142	0
HGLibA_13751	DOCK6	57	0
HGLibB_13730	DOCK6	124	0
HGLibA_13753	DOCK6	190	1
HGLibB_13735	DOCK7	182	1
HGLibA_13755	DOCK7	91	0
HGLibB_13733	DOCK7	226	1
HGLibA_13754	DOCK7	209	0
HGLibA_13756	DOCK7	46	0
HGLibB_13734	DOCK7	112	0
HGLibA_13757	DOCK8	210	2
HGLibB_13738	DOCK8	67	0
HGLibA_13758	DOCK8	82	0
HGLibB_13737	DOCK8	355	0
HGLibA_13759	DOCK8	251	0
HGLibB_13736	DOCK8	228	1
HGLibA_13760	DOCK9	81	0
HGLibA_13761	DOCK9	110	1
HGLibA_13762	DOCK9	329	4
HGLibB_13740	DOCK9	362	3
HGLibB_13739	DOCK9	299	2
HGLibB_13741	DOCK9	150	0
HGLibB_13742	DOHH	53	1
HGLibA_13765	DOHH	208	3
HGLibA_13764	DOHH	87	0
HGLibB_13744	DOHH	120	1
HGLibB_13743	DOHH	134	1
HGLibA_13763	DOHH	156	193
HGLibA_13766	DOK1	345	1
HGLibB_13747	DOK1	324	5
HGLibB_13745	DOK1	67	0
HGLibA_13767	DOK1	270	1
HGLibA_13768	DOK1	144	0
HGLibB_13746	DOK1	212	2
HGLibA_13770	DOK2	94	1
HGLibB_13748	DOK2	215	0
HGLibA_13771	DOK2	291	0
HGLibB_13749	DOK2	421	1
HGLibB_13750	DOK2	197	4
HGLibA_13769	DOK2	98	2
HGLibA_13773	DOK3	317	4
HGLibA_13772	DOK3	251	0
HGLibB_13751	DOK3	458	4
HGLibB_13752	DOK3	456	2
HGLibB_13753	DOK3	154	1
HGLibA_13774	DOK3	36	0
HGLibB_13754	DOK4	184	1
HGLibA_13775	DOK4	391	3
HGLibA_13776	DOK4	426	1
HGLibB_13756	DOK4	413	3
HGLibA_13777	DOK4	194	1
HGLibB_13755	DOK4	215	0
HGLibB_13759	DOK5	156	2
HGLibA_13779	DOK5	143	3
HGLibA_13780	DOK5	272	1
HGLibB_13757	DOK5	136	2
HGLibA_13778	DOK5	216	1
HGLibB_13758	DOK5	244	5
HGLibA_13782	DOK6	150	1
HGLibB_13761	DOK6	280	2
HGLibA_13783	DOK6	10	0
HGLibB_13760	DOK6	38	1
HGLibA_13781	DOK6	209	1
HGLibB_13762	DOK6	67	2
HGLibA_13785	DOK7	130	1
HGLibA_13786	DOK7	389	3
HGLibA_13784	DOK7	193	1
HGLibB_13763	DOK7	208	1
HGLibB_13765	DOK7	153	1
HGLibB_13764	DOK7	171	1
HGLibA_13787	DOLK	186	2
HGLibB_13767	DOLK	30	0
HGLibA_13789	DOLK	48	0
HGLibB_13768	DOLK	249	6
HGLibB_13766	DOLK	211	1
HGLibA_13788	DOLK	164	1
HGLibB_13771	DOLPP1	82	0
HGLibB_13769	DOLPP1	326	2
HGLibB_13770	DOLPP1	322	2
HGLibA_13790	DOLPP1	131	2
HGLibA_13792	DOLPP1	441	3
HGLibA_13791	DOLPP1	229	0
HGLibA_13794	DOM3Z	262	3
HGLibB_13774	DOM3Z	63	0
HGLibA_13793	DOM3Z	268	19
HGLibA_13795	DOM3Z	81	0
HGLibA_13797	DONSON	198	1
HGLibB_13777	DONSON	403	5
HGLibB_13775	DONSON	95	0
HGLibA_13798	DONSON	152	2
HGLibA_13796	DONSON	107	1
HGLibB_13776	DONSON	166	1
HGLibA_13800	DOPEY1	142	0
HGLibA_13801	DOPEY1	173	1
HGLibB_13778	DOPEY1	154	2
HGLibA_13799	DOPEY1	208	3
HGLibB_13779	DOPEY1	146	2
HGLibB_13780	DOPEY1	148	1
HGLibB_13782	DOPEY2	331	3
HGLibA_13802	DOPEY2	337	2
HGLibA_13803	DOPEY2	74	0
HGLibB_13781	DOPEY2	194	0
HGLibA_13804	DOPEY2	346	0
HGLibB_13783	DOPEY2	115	0
HGLibB_13784	DOT1L	251	3
HGLibB_13786	DOT1L	198	0
HGLibA_13807	DOT1L	193	3
HGLibA_13806	DOT1L	133	1
HGLibB_13785	DOT1L	56	0
HGLibA_13805	DOT1L	98	0
HGLibA_13809	DPAGT1	79	1
HGLibA_13810	DPAGT1	362	66
HGLibB_13787	DPAGT1	111	2
HGLibB_13789	DPAGT1	222	0
HGLibB_13788	DPAGT1	122	1
HGLibA_13808	DPAGT1	109	2
HGLibA_13811	DPCD	180	3
HGLibA_13812	DPCD	156	0
HGLibB_13790	DPCD	154	0
HGLibA_13813	DPCD	230	2
HGLibB_13791	DPCD	173	0
HGLibB_13792	DPCD	272	12
HGLibA_13816	DPCR1	82	2
HGLibB_13794	DPCR1	295	2
HGLibA_13815	DPCR1	96	0
HGLibB_13795	DPCR1	90	0
HGLibB_13793	DPCR1	161	0
HGLibA_13814	DPCR1	192	2
HGLibA_13819	DPEP1	204	4
HGLibA_13817	DPEP1	323	1
HGLibB_13798	DPEP1	314	4
HGLibB_13796	DPEP1	199	1
HGLibB_13797	DPEP1	246	0
HGLibA_13818	DPEP1	154	0
HGLibB_13799	DPEP2	119	0
HGLibB_13800	DPEP2	179	1
HGLibA_13820	DPEP2	159	0
HGLibA_13822	DPEP2	63	0
HGLibA_13821	DPEP2	44	0
HGLibB_13801	DPEP2	150	0
HGLibB_13802	DPEP3	118	1
HGLibB_13803	DPEP3	451	3
HGLibA_13825	DPEP3	336	2
HGLibA_13824	DPEP3	64	0
HGLibA_13823	DPEP3	80	0
HGLibB_13804	DPEP3	167	3
HGLibB_13806	DPF1	260	4
HGLibA_13828	DPF1	355	2
HGLibA_13826	DPF1	173	2
HGLibB_13807	DPF1	207	1
HGLibB_13805	DPF1	223	4
HGLibA_13827	DPF1	123	2
HGLibA_13831	DPF2	97	0
HGLibA_13830	DPF2	93	1
HGLibA_13829	DPF2	115	0
HGLibB_13810	DPF2	81	1
HGLibB_13808	DPF2	78	0
HGLibB_13809	DPF2	256	2
HGLibA_13832	DPF3	425	4
HGLibB_13812	DPF3	29	0
HGLibB_13811	DPF3	135	1
HGLibB_13813	DPF3	150	4
HGLibA_13834	DPF3	170	1
HGLibA_13833	DPF3	164	1
HGLibA_13835	DPH1	220	1
HGLibB_13815	DPH1	146	0
HGLibA_13836	DPH1	71	0
HGLibB_13814	DPH1	203	1
HGLibB_13816	DPH1	156	1
HGLibA_13837	DPH1	425	7
HGLibA_13839	DPH2	106	0
HGLibB_13818	DPH2	382	5
HGLibA_13840	DPH2	102	0
HGLibB_13817	DPH2	44	0
HGLibB_13819	DPH2	54	0
HGLibA_13838	DPH2	342	1
HGLibB_13820	DPH3	118	1
HGLibA_13842	DPH3	196	4
HGLibB_13822	DPH3	162	0
HGLibB_13821	DPH3	90	2
HGLibA_13841	DPH3	318	1
HGLibA_13843	DPH3	205	0
HGLibA_13845	DPH3P1	527	12
HGLibB_13824	DPH3P1	321	5
HGLibA_13844	DPH3P1	146	1
HGLibA_13846	DPH3P1	178	0
HGLibB_13823	DPH3P1	101	1
HGLibB_13825	DPH3P1	375	3
HGLibB_13828	DPH5	173	0
HGLibB_13826	DPH5	111	1
HGLibA_13847	DPH5	528	3
HGLibB_13827	DPH5	119	1
HGLibA_13849	DPH5	172	5
HGLibA_13848	DPH5	136	0
HGLibB_13831	DPH6	113	1
HGLibB_13830	DPH6	120	0
HGLibA_13852	DPH6	280	2
HGLibA_13854	DPH7	591	3
HGLibA_13853	DPH7	238	22
HGLibB_13834	DPH7	150	1
HGLibA_13855	DPH7	121	1
HGLibB_13832	DPH7	183	2
HGLibB_13835	DPM1	125	0
HGLibA_13857	DPM1	707	3
HGLibB_13837	DPM1	63	0
HGLibA_13856	DPM1	338	3
HGLibA_13858	DPM1	97	0
HGLibB_13836	DPM1	203	0
HGLibA_13861	DPM2	32	1
HGLibB_13838	DPM2	124	2
HGLibB_13839	DPM2	312	14
HGLibA_13860	DPM2	98	1
HGLibA_13859	DPM2	205	2
HGLibB_13840	DPM2	169	1
HGLibB_13841	DPM3	84	0
HGLibA_13863	DPM3	136	0
HGLibB_13843	DPM3	67	2
HGLibA_13862	DPM3	25	0
HGLibA_13864	DPM3	141	1
HGLibB_13842	DPM3	105	0
HGLibA_13866	DPP10	310	1
HGLibB_13846	DPP10	185	1
HGLibA_13865	DPP10	222	1
HGLibB_13845	DPP10	42	0
HGLibB_13844	DPP10	77	1
HGLibA_13867	DPP10	507	2
HGLibA_13870	DPP3	95	0
HGLibB_13848	DPP3	197	0
HGLibA_13869	DPP3	80	1
HGLibB_13847	DPP3	112	5
HGLibB_13849	DPP3	304	1
HGLibA_13868	DPP3	254	2
HGLibA_13871	DPP4	86	1
HGLibB_13850	DPP4	38	0
HGLibA_13872	DPP4	43	0
HGLibB_13851	DPP4	69	0
HGLibB_13852	DPP4	288	4
HGLibA_13873	DPP4	93	0
HGLibA_13876	DPP6	102	0
HGLibB_13855	DPP6	87	0
HGLibA_13874	DPP6	33	0
HGLibB_13853	DPP6	78	0
HGLibA_13875	DPP6	241	3
HGLibB_13854	DPP6	85	1
HGLibB_13856	DPP7	168	2
HGLibA_13878	DPP7	203	1
HGLibB_13858	DPP7	45	0
HGLibA_13877	DPP7	207	5
HGLibB_13857	DPP7	72	0
HGLibA_13879	DPP7	275	1
HGLibB_13859	DPP8	373	6
HGLibB_13861	DPP8	216	2
HGLibA_13880	DPP8	229	1
HGLibB_13860	DPP8	237	2
HGLibA_13882	DPP8	18	0
HGLibA_13881	DPP8	274	0
HGLibB_13864	DPP9	156	1
HGLibB_13862	DPP9	442	2
HGLibA_13885	DPP9	317	2
HGLibA_13883	DPP9	344	3
HGLibA_13884	DPP9	339	1
HGLibB_13863	DPP9	112	0
HGLibB_13866	DPPA2	89	2
HGLibB_13867	DPPA2	362	11
HGLibA_13887	DPPA2	86	0
HGLibA_13888	DPPA2	92	1
HGLibA_13886	DPPA2	529	3
HGLibB_13865	DPPA2	31	0
HGLibB_13868	DPPA3	279	21
HGLibB_13869	DPPA3	380	1
HGLibA_13890	DPPA3	131	1
HGLibA_13889	DPPA3	107	0
HGLibA_13891	DPPA3	216	4
HGLibB_13870	DPPA3	178	2
HGLibA_13894	DPPA4	428	3
HGLibB_13871	DPPA4	96	1
HGLibA_13892	DPPA4	120	0
HGLibB_13873	DPPA4	107	0
HGLibB_13872	DPPA4	83	0
HGLibA_13893	DPPA4	102	1
HGLibA_13896	DPPA5	129	1
HGLibB_13875	DPPA5	323	0
HGLibA_13895	DPPA5	214	3
HGLibB_13876	DPPA5	149	2
HGLibB_13874	DPPA5	120	2
HGLibA_13897	DPPA5	286	0
HGLibA_13898	DPRX	143	0
HGLibA_13899	DPRX	315	1
HGLibB_13877	DPRX	106	0
HGLibB_13878	DPRX	195	1
HGLibB_13879	DPRX	60	0
HGLibA_13900	DPRX	35	0
HGLibB_13880	DPT	184	2
HGLibA_13902	DPT	54	0
HGLibB_13882	DPT	183	0
HGLibB_13881	DPT	121	1
HGLibA_13903	DPT	104	0
HGLibA_13901	DPT	81	1
HGLibB_13883	DPY19L1	318	1
HGLibA_13905	DPY19L1	148	0
HGLibA_13904	DPY19L1	235	1
HGLibA_13906	DPY19L1	80	0
HGLibB_13884	DPY19L1	106	1
HGLibA_13908	DPY19L2	31	0
HGLibB_13886	DPY19L2	198	2
HGLibB_13887	DPY19L2	91	0
HGLibA_13907	DPY19L2	101	1
HGLibA_13909	DPY19L2	356	2
HGLibB_13885	DPY19L2	427	2
HGLibA_13910	DPY19L3	149	1
HGLibB_13889	DPY19L3	170	3
HGLibA_13912	DPY19L3	686	5
HGLibA_13911	DPY19L3	161	0
HGLibB_13890	DPY19L3	194	1
HGLibB_13888	DPY19L3	40	0
HGLibA_13913	DPY19L4	394	3
HGLibB_13891	DPY19L4	84	0
HGLibB_13892	DPY19L4	21	0
HGLibB_13893	DPY19L4	95	0
HGLibA_13915	DPY19L4	168	2
HGLibA_13914	DPY19L4	111	1
HGLibB_13896	DPY30	120	0
HGLibA_13918	DPY30	265	0
HGLibB_13895	DPY30	92	0
HGLibA_13917	DPY30	225	2
HGLibA_13916	DPY30	256	1
HGLibB_13894	DPY30	114	1
HGLibB_13897	DPYD	211	43
HGLibA_13921	DPYD	54	0
HGLibA_13920	DPYD	56	2
HGLibB_13899	DPYD	100	0
HGLibA_13919	DPYD	278	1
HGLibB_13898	DPYD	79	1
HGLibB_13902	DPYS	429	2
HGLibB_13901	DPYS	131	1
HGLibB_13900	DPYS	177	0
HGLibA_13924	DPYS	91	0
HGLibA_13922	DPYS	79	0
HGLibA_13923	DPYS	286	2
HGLibA_13927	DPYSL2	193	0
HGLibB_13905	DPYSL2	234	283
HGLibA_13926	DPYSL2	389	2
HGLibB_13903	DPYSL2	265	2
HGLibB_13904	DPYSL2	236	1
HGLibA_13925	DPYSL2	157	1
HGLibB_13908	DPYSL3	297	0
HGLibB_13906	DPYSL3	86	1
HGLibA_13929	DPYSL3	134	2
HGLibA_13930	DPYSL3	186	3
HGLibA_13928	DPYSL3	82	0
HGLibB_13907	DPYSL3	227	3
HGLibA_13931	DPYSL4	115	1
HGLibB_13910	DPYSL4	132	3
HGLibB_13909	DPYSL4	176	1
HGLibB_13911	DPYSL4	141	1
HGLibA_13932	DPYSL4	127	1
HGLibA_13933	DPYSL4	520	3
HGLibB_13913	DPYSL5	159	1
HGLibB_13912	DPYSL5	498	3
HGLibB_13914	DPYSL5	159	0
HGLibA_13935	DPYSL5	229	1
HGLibA_13936	DPYSL5	79	0
HGLibA_13934	DPYSL5	157	5
HGLibA_13938	DQX1	228	6
HGLibA_13937	DQX1	150	4
HGLibB_13916	DQX1	107	1
HGLibB_13917	DQX1	201	0
HGLibB_13915	DQX1	189	1
HGLibA_13939	DQX1	111	1
HGLibB_13918	DR1	268	1
HGLibB_13919	DR1	107	1
HGLibA_13941	DR1	234	1
HGLibA_13940	DR1	133	0
HGLibB_13920	DR1	174	0
HGLibA_13942	DR1	325	1
HGLibA_13945	DRAM1	243	1
HGLibA_13943	DRAM1	112	1
HGLibB_13922	DRAM1	30	0
HGLibB_13921	DRAM1	89	0
HGLibB_13923	DRAM1	145	0
HGLibA_13944	DRAM1	193	3
HGLibA_13946	DRAM2	26	0
HGLibB_13924	DRAM2	292	0
HGLibB_13926	DRAM2	130	0
HGLibA_13948	DRAM2	88	0
HGLibA_13947	DRAM2	26	0
HGLibB_13925	DRAM2	112	0
HGLibB_13929	DRAP1	75	0
HGLibB_13928	DRAP1	99	1
HGLibB_13927	DRAP1	40	0
HGLibA_13950	DRAP1	178	3
HGLibA_13949	DRAP1	361	3
HGLibA_13951	DRAP1	287	4
HGLibA_13954	DRAXIN	39	0
HGLibA_13953	DRAXIN	344	4
HGLibB_13931	DRAXIN	139	2
HGLibB_13930	DRAXIN	238	2
HGLibB_13932	DRAXIN	79	0
HGLibA_13952	DRAXIN	455	1
HGLibA_13957	DRC1	75	1
HGLibA_13955	DRC1	478	4
HGLibB_13934	DRC1	217	1
HGLibB_13933	DRC1	173	1
HGLibA_13956	DRC1	70	2
HGLibB_13935	DRC1	47	0
HGLibA_13960	DRD1	127	2
HGLibA_13959	DRD1	327	0
HGLibA_13958	DRD1	209	2
HGLibB_13938	DRD1	200	0
HGLibB_13936	DRD1	406	2
HGLibB_13937	DRD1	318	7
HGLibB_13941	DRD2	156	4
HGLibA_13963	DRD2	165	2
HGLibA_13962	DRD2	59	0
HGLibB_13939	DRD2	192	3
HGLibA_13961	DRD2	188	3
HGLibB_13940	DRD2	371	3
HGLibB_13942	DRD3	119	1
HGLibB_13943	DRD3	679	2
HGLibA_13965	DRD3	258	3
HGLibA_13964	DRD3	169	0
HGLibA_13966	DRD3	266	1
HGLibB_13944	DRD3	266	4
HGLibB_13946	DRD4	158	2
HGLibB_13947	DRD4	97	0
HGLibB_13945	DRD4	188	4
HGLibA_13969	DRD4	239	3
HGLibA_13967	DRD4	55	1
HGLibA_13968	DRD4	95	1
HGLibB_13950	DRD5	174	2
HGLibA_13970	DRD5	130	1
HGLibA_13972	DRD5	271	1
HGLibB_13948	DRD5	123	2
HGLibA_13971	DRD5	133	2
HGLibB_13949	DRD5	65	0
HGLibA_13975	DRG1	203	0
HGLibB_13952	DRG1	107	1
HGLibB_13953	DRG1	157	0
HGLibB_13951	DRG1	112	0
HGLibA_13974	DRG1	379	6
HGLibA_13973	DRG1	180	0
HGLibB_13954	DRG2	73	0
HGLibA_13977	DRG2	410	2
HGLibB_13956	DRG2	381	4
HGLibA_13976	DRG2	131	0
HGLibB_13955	DRG2	166	0
HGLibA_13978	DRG2	79	1
HGLibA_13980	DRGX	7	0
HGLibB_13958	DRGX	407	6
HGLibB_13959	DRGX	211	1
HGLibB_13957	DRGX	214	0
HGLibA_13979	DRGX	23	0
HGLibA_13981	DRGX	229	2
HGLibA_13984	DROSHA	196	1
HGLibB_13960	DROSHA	100	1
HGLibA_13983	DROSHA	197	3
HGLibB_13961	DROSHA	140	0
HGLibA_13982	DROSHA	69	0
HGLibB_13962	DROSHA	242	1
HGLibB_13965	DRP2	47	1
HGLibA_13985	DRP2	220	0
HGLibA_13987	DRP2	177	2
HGLibB_13963	DRP2	679	4
HGLibA_13986	DRP2	67	0
HGLibB_13964	DRP2	209	2
HGLibB_13966	DSC1	258	1
HGLibB_13967	DSC1	270	1
HGLibB_13968	DSC1	88	0
HGLibA_13988	DSC1	176	2
HGLibA_13989	DSC1	488	0
HGLibA_13990	DSC1	396	2
HGLibA_13992	DSC2	72	0
HGLibB_13969	DSC2	258	0
HGLibB_13971	DSC2	100	1
HGLibA_13993	DSC2	123	1
HGLibA_13991	DSC2	202	3
HGLibB_13970	DSC2	281	2
HGLibB_13972	DSC3	282	2
HGLibA_13996	DSC3	165	1
HGLibB_13973	DSC3	86	0
HGLibA_13995	DSC3	282	2
HGLibB_13974	DSC3	639	3
HGLibA_13994	DSC3	53	0
HGLibB_13976	DSCAM	112	1
HGLibA_13999	DSCAM	211	4
HGLibB_13975	DSCAM	94	0
HGLibA_13997	DSCAM	347	5
HGLibA_13998	DSCAM	409	0
HGLibB_13977	DSCAM	129	0
HGLibB_13979	DSCAML1	50	1
HGLibB_13978	DSCAML1	366	4
HGLibB_13980	DSCAML1	186	2
HGLibA_14002	DSCAML1	96	1
HGLibA_14001	DSCAML1	284	0
HGLibA_14000	DSCAML1	37	0
HGLibB_13983	DSCC1	146	1
HGLibA_14003	DSCC1	18	1
HGLibA_14004	DSCC1	428	2
HGLibA_14005	DSCC1	60	0
HGLibB_13982	DSCC1	129	0
HGLibB_13981	DSCC1	32	0
HGLibA_14008	DSCR3	103	1
HGLibB_13986	DSCR3	74	0
HGLibA_14006	DSCR3	28	0
HGLibA_14007	DSCR3	195	2
HGLibB_13984	DSCR3	178	1
HGLibB_13985	DSCR3	76	1
HGLibA_14011	DSCR4	61	0
HGLibB_13987	DSCR4	55	0
HGLibB_13989	DSCR4	145	0
HGLibB_13988	DSCR4	351	2
HGLibA_14010	DSCR4	74	0
HGLibA_14009	DSCR4	200	0
HGLibB_13992	DSCR6	287	0
HGLibA_14013	DSCR6	71	0
HGLibA_14014	DSCR6	157	0
HGLibA_14012	DSCR6	261	1
HGLibA_14016	DSE	93	0
HGLibB_13995	DSE	36	0
HGLibB_13993	DSE	114	0
HGLibA_14017	DSE	214	3
HGLibA_14015	DSE	132	0
HGLibB_13994	DSE	80	0
HGLibB_13997	DSEL	229	0
HGLibA_14018	DSEL	163	3
HGLibB_13998	DSEL	285	0
HGLibA_14019	DSEL	51	1
HGLibB_13996	DSEL	143	0
HGLibA_14020	DSEL	158	4
HGLibA_14021	DSG1	328	0
HGLibB_14001	DSG1	281	0
HGLibB_13999	DSG1	393	2
HGLibA_14022	DSG1	98	1
HGLibA_14023	DSG1	253	2
HGLibB_14000	DSG1	215	1
HGLibA_14026	DSG2	107	0
HGLibB_14002	DSG2	169	1
HGLibB_14003	DSG2	430	9
HGLibA_14025	DSG2	338	1
HGLibB_14004	DSG2	192	2
HGLibA_14024	DSG2	285	1
HGLibB_14005	DSG3	299	4
HGLibB_14006	DSG3	47	0
HGLibA_14027	DSG3	140	10
HGLibB_14007	DSG3	45	0
HGLibA_14029	DSG3	59	0
HGLibA_14028	DSG3	119	0
HGLibB_14009	DSG4	35	0
HGLibA_14030	DSG4	28	1
HGLibA_14031	DSG4	67	0
HGLibB_14008	DSG4	193	3
HGLibB_14010	DSG4	151	0
HGLibA_14032	DSG4	59	0
HGLibA_14033	DSN1	171	5
HGLibA_14035	DSN1	96	0
HGLibB_14012	DSN1	105	0
HGLibB_14013	DSN1	128	2
HGLibB_14011	DSN1	245	1
HGLibA_14034	DSN1	126	0
HGLibB_14016	DSP	154	1
HGLibA_14037	DSP	249	2
HGLibB_14015	DSP	219	0
HGLibB_14014	DSP	330	1
HGLibA_14038	DSP	176	1
HGLibA_14036	DSP	82	0
HGLibB_14017	DSPP	217	0
HGLibA_14041	DSPP	36	0
HGLibB_14018	DSPP	97	0
HGLibA_14039	DSPP	44	1
HGLibA_14040	DSPP	33	0
HGLibB_14019	DSPP	196	2
HGLibA_14043	DST	714	80
HGLibB_14021	DST	256	2
HGLibA_14042	DST	258	3
HGLibB_14020	DST	86	25
HGLibB_14022	DST	210	3
HGLibA_14044	DST	415	5
HGLibA_14046	DSTN	36	0
HGLibB_14024	DSTN	6	0
HGLibA_14045	DSTN	129	1
HGLibA_14047	DSTN	87	0
HGLibB_14025	DSTN	113	0
HGLibB_14023	DSTN	17	0
HGLibA_14049	DSTYK	84	0
HGLibB_14028	DSTYK	748	2
HGLibA_14048	DSTYK	120	0
HGLibB_14027	DSTYK	95	3
HGLibA_14050	DSTYK	29	0
HGLibB_14026	DSTYK	406	0
HGLibB_14030	DTD1	30	0
HGLibA_14052	DTD1	131	0
HGLibA_14051	DTD1	455	3
HGLibA_14053	DTD1	122	1
HGLibB_14029	DTD1	223	2
HGLibB_14031	DTD1	25	0
HGLibB_14032	DTD2	160	2
HGLibA_14054	DTD2	192	1
HGLibA_14055	DTD2	94	1
HGLibA_14056	DTD2	187	2
HGLibB_14034	DTD2	307	2
HGLibB_14033	DTD2	105	2
HGLibA_14059	DTHD1	286	2
HGLibA_14058	DTHD1	41	0
HGLibB_14035	DTHD1	201	1
HGLibB_14037	DTHD1	273	2
HGLibA_14057	DTHD1	179	2
HGLibB_14036	DTHD1	171	1
HGLibA_14061	DTL	224	1
HGLibA_14062	DTL	208	5
HGLibA_14060	DTL	273	6
HGLibB_14038	DTL	244	28
HGLibB_14039	DTL	41	0
HGLibB_14040	DTL	121	0
HGLibA_14064	DTNA	142	2
HGLibB_14041	DTNA	204	1
HGLibA_14063	DTNA	257	1
HGLibA_14065	DTNA	131	2
HGLibB_14042	DTNA	147	0
HGLibB_14043	DTNA	236	4
HGLibB_14046	DTNB	140	1
HGLibA_14066	DTNB	129	2
HGLibA_14067	DTNB	55	0
HGLibB_14045	DTNB	71	0
HGLibA_14068	DTNB	61	0
HGLibB_14044	DTNB	237	1
HGLibB_14049	DTNBP1	56	1
HGLibA_14069	DTNBP1	54	1
HGLibB_14047	DTNBP1	129	0
HGLibA_14070	DTNBP1	275	2
HGLibA_14071	DTNBP1	447	2
HGLibB_14048	DTNBP1	98	0
HGLibB_14051	DTWD1	119	1
HGLibA_14074	DTWD1	7	1
HGLibA_14072	DTWD1	104	1
HGLibB_14050	DTWD1	434	5
HGLibB_14052	DTWD1	16	0
HGLibA_14073	DTWD1	204	0
HGLibB_14055	DTWD2	22	0
HGLibA_14076	DTWD2	283	2
HGLibA_14075	DTWD2	66	0
HGLibB_14054	DTWD2	126	0
HGLibB_14053	DTWD2	141	2
HGLibA_14077	DTWD2	28	0
HGLibA_14079	DTX1	265	1
HGLibA_14080	DTX1	221	0
HGLibB_14058	DTX1	40	0
HGLibB_14056	DTX1	162	0
HGLibB_14057	DTX1	54	0
HGLibA_14078	DTX1	317	3
HGLibB_14060	DTX2	140	0
HGLibB_14059	DTX2	213	3
HGLibA_14082	DTX2	91	0
HGLibA_14083	DTX2	323	4
HGLibA_14081	DTX2	143	0
HGLibB_14061	DTX2	111	0
HGLibA_14086	DTX3	59	0
HGLibA_14085	DTX3	179	0
HGLibB_14063	DTX3	379	3
HGLibB_14062	DTX3	554	1
HGLibA_14084	DTX3	882	9
HGLibB_14064	DTX3	64	1
HGLibA_14088	DTX3L	230	2
HGLibA_14087	DTX3L	79	1
HGLibB_14066	DTX3L	327	1
HGLibA_14089	DTX3L	309	0
HGLibB_14067	DTX3L	180	1
HGLibB_14065	DTX3L	549	6
HGLibA_14090	DTX4	186	1
HGLibB_14069	DTX4	175	26
HGLibB_14068	DTX4	70	1
HGLibA_14091	DTX4	214	0
HGLibB_14070	DTX4	236	0
HGLibA_14092	DTX4	184	9
HGLibA_14095	DTYMK	285	4
HGLibA_14093	DTYMK	176	1
HGLibB_14072	DTYMK	217	1
HGLibA_14094	DTYMK	109	0
HGLibB_14071	DTYMK	122	1
HGLibB_14073	DTYMK	235	0
HGLibA_14097	DUOX1	342	9
HGLibB_14074	DUOX1	124	2
HGLibB_14075	DUOX1	314	1
HGLibA_14096	DUOX1	200	2
HGLibA_14098	DUOX1	141	2
HGLibB_14076	DUOX1	104	2
HGLibB_14078	DUOX2	227	3
HGLibA_14101	DUOX2	74	0
HGLibA_14099	DUOX2	126	0
HGLibA_14100	DUOX2	147	2
HGLibB_14077	DUOX2	89	1
HGLibB_14079	DUOX2	178	1
HGLibB_14082	DUOXA1	307	6
HGLibB_14081	DUOXA1	136	0
HGLibA_14102	DUOXA1	207	2
HGLibA_14103	DUOXA1	157	1
HGLibB_14080	DUOXA1	45	0
HGLibA_14104	DUOXA1	112	0
HGLibB_14084	DUOXA2	73	1
HGLibA_14106	DUOXA2	214	0
HGLibA_14105	DUOXA2	583	5
HGLibB_14085	DUOXA2	64	1
HGLibB_14083	DUOXA2	302	0
HGLibA_14107	DUOXA2	100	1
HGLibB_14088	DUPD1	139	1
HGLibA_14109	DUPD1	112	0
HGLibA_14110	DUPD1	222	2
HGLibA_14108	DUPD1	298	3
HGLibB_14087	DUPD1	25	0
HGLibB_14086	DUPD1	270	1
HGLibB_14089	DUS1L	205	1
HGLibA_14113	DUS1L	74	0
HGLibA_14111	DUS1L	141	0
HGLibB_14090	DUS1L	242	0
HGLibB_14091	DUS1L	202	6
HGLibA_14112	DUS1L	44	0
HGLibA_14115	DUS2	194	1
HGLibA_14116	DUS2	316	2
HGLibB_14094	DUS2	102	1
HGLibA_14114	DUS2	247	3
HGLibB_14093	DUS2	178	0
HGLibA_14119	DUS2L	273	3
HGLibB_14097	DUS2L	167	1
HGLibA_14118	DUS2L	75	0
HGLibB_14100	DUS3L	60	0
HGLibB_14098	DUS3L	406	0
HGLibA_14120	DUS3L	238	3
HGLibB_14099	DUS3L	62	0
HGLibA_14122	DUS3L	283	3
HGLibA_14121	DUS3L	110	0
HGLibB_14102	DUS4L	67	0
HGLibB_14101	DUS4L	206	1
HGLibA_14124	DUS4L	140	0
HGLibB_14103	DUS4L	137	3
HGLibA_14125	DUS4L	347	1
HGLibA_14123	DUS4L	44	0
HGLibA_14128	DUSP1	128	1
HGLibA_14126	DUSP1	258	3
HGLibA_14127	DUSP1	80	0
HGLibB_14104	DUSP1	232	2
HGLibB_14106	DUSP1	130	2
HGLibB_14105	DUSP1	402	1
HGLibB_14109	DUSP10	188	1
HGLibB_14107	DUSP10	37	0
HGLibA_14131	DUSP10	139	1
HGLibA_14130	DUSP10	103	1
HGLibA_14129	DUSP10	109	0
HGLibB_14108	DUSP10	747	7
HGLibB_14110	DUSP11	382	2
HGLibA_14134	DUSP11	101	1
HGLibB_14111	DUSP11	230	3
HGLibA_14132	DUSP11	81	1
HGLibA_14133	DUSP11	63	0
HGLibB_14112	DUSP11	137	1
HGLibB_14113	DUSP12	98	1
HGLibB_14114	DUSP12	140	1
HGLibA_14135	DUSP12	66	0
HGLibA_14136	DUSP12	181	1
HGLibB_14115	DUSP12	284	1
HGLibA_14137	DUSP12	108	1
HGLibB_14118	DUSP13	118	0
HGLibA_14139	DUSP13	346	0
HGLibA_14140	DUSP13	177	1
HGLibB_14116	DUSP13	144	1
HGLibA_14138	DUSP13	88	0
HGLibB_14117	DUSP13	205	0
HGLibB_14121	DUSP14	299	3
HGLibB_14119	DUSP14	465	2
HGLibA_14141	DUSP14	295	4
HGLibB_14120	DUSP14	107	0
HGLibA_14143	DUSP14	17	0
HGLibA_14142	DUSP14	95	0
HGLibB_14122	DUSP15	259	3
HGLibA_14145	DUSP15	179	0
HGLibA_14144	DUSP15	132	1
HGLibB_14124	DUSP15	173	1
HGLibB_14123	DUSP15	56	1
HGLibA_14146	DUSP15	352	1
HGLibB_14125	DUSP16	88	0
HGLibA_14147	DUSP16	255	1
HGLibA_14148	DUSP16	312	5
HGLibB_14126	DUSP16	108	0
HGLibB_14127	DUSP16	264	2
HGLibA_14149	DUSP16	140	1
HGLibB_14129	DUSP18	127	1
HGLibA_14152	DUSP18	215	5
HGLibB_14128	DUSP18	447	0
HGLibA_14150	DUSP18	310	2
HGLibA_14151	DUSP18	100	0
HGLibB_14130	DUSP18	84	1
HGLibB_14133	DUSP19	341	2
HGLibA_14153	DUSP19	250	0
HGLibB_14132	DUSP19	355	2
HGLibB_14131	DUSP19	167	1
HGLibA_14154	DUSP19	224	0
HGLibA_14155	DUSP19	16	1
HGLibB_14136	DUSP2	356	665
HGLibB_14135	DUSP2	260	1
HGLibA_14158	DUSP2	374	0
HGLibA_14156	DUSP2	111	3
HGLibB_14134	DUSP2	115	1
HGLibA_14157	DUSP2	384	5
HGLibB_14139	DUSP21	303	2
HGLibA_14159	DUSP21	31	0
HGLibA_14160	DUSP21	68	0
HGLibB_14137	DUSP21	82	1
HGLibB_14138	DUSP21	221	1
HGLibA_14161	DUSP21	184	0
HGLibB_14140	DUSP22	91	0
HGLibB_14142	DUSP22	224	2
HGLibA_14164	DUSP22	209	2
HGLibA_14163	DUSP22	354	2
HGLibA_14162	DUSP22	424	2
HGLibB_14141	DUSP22	124	0
HGLibA_14166	DUSP23	120	1
HGLibB_14145	DUSP23	62	0
HGLibA_14167	DUSP23	110	2
HGLibA_14165	DUSP23	237	2
HGLibB_14144	DUSP23	174	2
HGLibB_14143	DUSP23	156	1
HGLibB_14147	DUSP26	177	1
HGLibA_14168	DUSP26	317	13
HGLibA_14170	DUSP26	145	0
HGLibB_14146	DUSP26	76	0
HGLibB_14148	DUSP26	100	3
HGLibA_14169	DUSP26	272	1
HGLibB_14149	DUSP27	93	0
HGLibB_14150	DUSP27	91	0
HGLibA_14172	DUSP27	77	0
HGLibB_14151	DUSP27	443	6
HGLibA_14173	DUSP27	97	0
HGLibA_14171	DUSP27	249	3
HGLibA_14174	DUSP28	514	1
HGLibB_14153	DUSP28	640	2
HGLibB_14154	DUSP28	113	0
HGLibB_14152	DUSP28	119	0
HGLibA_14175	DUSP28	249	2
HGLibA_14176	DUSP28	163	2
HGLibB_14157	DUSP3	224	2
HGLibA_14178	DUSP3	144	2
HGLibB_14156	DUSP3	394	4
HGLibA_14179	DUSP3	38	0
HGLibA_14177	DUSP3	186	3
HGLibB_14155	DUSP3	22	0
HGLibB_14160	DUSP4	257	3
HGLibA_14182	DUSP4	107	0
HGLibB_14159	DUSP4	544	3
HGLibA_14180	DUSP4	168	0
HGLibB_14158	DUSP4	71	0
HGLibA_14181	DUSP4	252	0
HGLibB_14163	DUSP5	275	4
HGLibA_14185	DUSP5	220	2
HGLibB_14161	DUSP5	152	1
HGLibB_14162	DUSP5	144	2
HGLibA_14183	DUSP5	184	0
HGLibA_14184	DUSP5	98	1
HGLibA_14188	DUSP6	113	0
HGLibB_14165	DUSP6	329	3
HGLibA_14186	DUSP6	94	1
HGLibA_14187	DUSP6	67	1
HGLibB_14166	DUSP6	240	2
HGLibB_14164	DUSP6	338	3
HGLibB_14169	DUSP7	211	0
HGLibA_14190	DUSP7	185	1
HGLibA_14189	DUSP7	237	0
HGLibB_14167	DUSP7	159	1
HGLibA_14191	DUSP7	159	0
HGLibB_14168	DUSP7	184	2
HGLibA_14192	DUSP8	299	1
HGLibB_14171	DUSP8	86	1
HGLibA_14193	DUSP8	60	0
HGLibA_14194	DUSP8	151	1
HGLibB_14172	DUSP8	94	1
HGLibB_14170	DUSP8	107	1
HGLibA_14195	DUSP9	150	2
HGLibA_14197	DUSP9	156	3
HGLibB_14174	DUSP9	221	1
HGLibB_14173	DUSP9	122	0
HGLibA_14196	DUSP9	310	3
HGLibB_14175	DUSP9	221	3
HGLibA_14200	DUT	110	1
HGLibB_14176	DUT	192	1
HGLibB_14178	DUT	73	0
HGLibA_14198	DUT	18	0
HGLibA_14199	DUT	216	2
HGLibB_14177	DUT	64	0
HGLibB_14180	DUX2	15	0
HGLibB_14181	DUX2	64	0
HGLibB_14179	DUX2	51	1
HGLibA_14201	DUX2	60	1
HGLibA_14203	DUX2	80	1
HGLibA_14202	DUX2	145	0
HGLibB_14183	DUXA	136	3
HGLibA_14205	DUXA	113	0
HGLibB_14182	DUXA	215	1
HGLibB_14184	DUXA	58	0
HGLibA_14204	DUXA	412	63
HGLibA_14206	DUXA	79	0
HGLibB_14185	DVL1	290	2
HGLibA_14208	DVL1	59	2
HGLibB_14187	DVL1	116	1
HGLibA_14207	DVL1	239	0
HGLibB_14186	DVL1	268	0
HGLibA_14209	DVL1	229	2
HGLibB_14188	DVL2	32	0
HGLibA_14211	DVL2	45	0
HGLibA_14212	DVL2	84	0
HGLibB_14190	DVL2	339	2
HGLibB_14189	DVL2	90	1
HGLibA_14210	DVL2	142	1
HGLibB_14191	DVL3	1341	2579
HGLibA_14213	DVL3	300	3
HGLibB_14192	DVL3	56	1
HGLibA_14214	DVL3	169	2
HGLibA_14215	DVL3	267	0
HGLibB_14193	DVL3	241	1
HGLibA_14217	DXO	76	0
HGLibB_14196	DXO	338	1
HGLibB_14194	DXO	77	0
HGLibA_14218	DXO	268	2
HGLibB_14198	DYDC1	27	0
HGLibA_14220	DYDC1	103	0
HGLibA_14221	DYDC1	134	3
HGLibA_14219	DYDC1	151	0
HGLibB_14197	DYDC1	137	1
HGLibB_14199	DYDC1	178	3
HGLibA_14222	DYDC2	239	4
HGLibB_14200	DYDC2	37	0
HGLibA_14223	DYDC2	86	0
HGLibB_14202	DYDC2	64	0
HGLibB_14201	DYDC2	147	1
HGLibA_14224	DYDC2	67	0
HGLibA_14225	DYM	452	150
HGLibB_14205	DYM	99	0
HGLibB_14203	DYM	88	0
HGLibB_14204	DYM	290	3
HGLibA_14226	DYM	206	1
HGLibA_14227	DYM	81	1
HGLibA_14230	DYNAP	60	0
HGLibB_14206	DYNAP	36	0
HGLibB_14208	DYNAP	120	1
HGLibB_14207	DYNAP	42	0
HGLibA_14228	DYNAP	53	0
HGLibA_14229	DYNAP	317	1
HGLibB_14211	DYNC1H1	100	0
HGLibA_14231	DYNC1H1	162	2
HGLibA_14233	DYNC1H1	198	1
HGLibB_14210	DYNC1H1	226	5
HGLibA_14232	DYNC1H1	73	0
HGLibB_14209	DYNC1H1	51	0
HGLibA_14236	DYNC1I1	60	21
HGLibB_14213	DYNC1I1	23	0
HGLibB_14214	DYNC1I1	67	1
HGLibA_14235	DYNC1I1	264	0
HGLibB_14212	DYNC1I1	80	1
HGLibA_14234	DYNC1I1	251	1
HGLibB_14215	DYNC1I2	120	0
HGLibB_14217	DYNC1I2	101	1
HGLibA_14238	DYNC1I2	332	3
HGLibB_14216	DYNC1I2	133	1
HGLibA_14237	DYNC1I2	377	2
HGLibA_14239	DYNC1I2	61	0
HGLibB_14219	DYNC1LI1	233	0
HGLibB_14218	DYNC1LI1	201	1
HGLibA_14241	DYNC1LI1	178	2
HGLibA_14242	DYNC1LI1	32	1
HGLibB_14220	DYNC1LI1	239	0
HGLibA_14240	DYNC1LI1	269	2
HGLibA_14245	DYNC1LI2	100	0
HGLibB_14223	DYNC1LI2	62	0
HGLibB_14221	DYNC1LI2	33	0
HGLibA_14243	DYNC1LI2	251	0
HGLibA_14244	DYNC1LI2	3	0
HGLibB_14222	DYNC1LI2	149	0
HGLibA_14247	DYNC2H1	261	2
HGLibB_14226	DYNC2H1	33	0
HGLibA_14246	DYNC2H1	612	6
HGLibB_14224	DYNC2H1	89	0
HGLibB_14225	DYNC2H1	322	1
HGLibA_14248	DYNC2H1	3	0
HGLibB_14228	DYNC2LI1	50	0
HGLibA_14250	DYNC2LI1	119	0
HGLibB_14227	DYNC2LI1	130	2
HGLibA_14251	DYNC2LI1	158	2
HGLibB_14229	DYNC2LI1	296	2
HGLibA_14249	DYNC2LI1	152	2
HGLibB_14232	DYNLL1	187	3
HGLibB_14230	DYNLL1	52	0
HGLibA_14254	DYNLL1	4	0
HGLibA_14252	DYNLL1	267	1
HGLibB_14231	DYNLL1	136	0
HGLibA_14253	DYNLL1	42	0
HGLibA_14256	DYNLL2	613	3
HGLibA_14257	DYNLL2	65	0
HGLibB_14235	DYNLL2	191	0
HGLibB_14233	DYNLL2	270	2
HGLibA_14255	DYNLL2	150	2
HGLibB_14234	DYNLL2	391	4
HGLibA_14259	DYNLRB1	82	0
HGLibA_14260	DYNLRB1	248	2
HGLibA_14258	DYNLRB1	104	0
HGLibB_14238	DYNLRB1	86	1
HGLibB_14237	DYNLRB1	4	0
HGLibB_14236	DYNLRB1	448	3
HGLibA_14262	DYNLRB2	264	2
HGLibB_14239	DYNLRB2	95	0
HGLibA_14261	DYNLRB2	91	0
HGLibB_14241	DYNLRB2	362	2
HGLibB_14240	DYNLRB2	69	0
HGLibA_14263	DYNLRB2	163	0
HGLibB_14243	DYNLT1	285	1
HGLibA_14265	DYNLT1	81	6
HGLibA_14266	DYNLT1	142	0
HGLibB_14242	DYNLT1	138	1
HGLibA_14264	DYNLT1	56	0
HGLibB_14244	DYNLT1	117	0
HGLibB_14245	DYNLT3	195	5
HGLibA_14267	DYNLT3	82	0
HGLibA_14268	DYNLT3	285	0
HGLibA_14269	DYNLT3	103	2
HGLibB_14247	DYNLT3	324	2
HGLibB_14246	DYNLT3	111	0
HGLibA_14270	DYRK1A	416	1
HGLibB_14250	DYRK1A	111	0
HGLibB_14249	DYRK1A	50	1
HGLibA_14271	DYRK1A	129	1
HGLibA_14272	DYRK1A	74	0
HGLibB_14248	DYRK1A	258	2
HGLibB_14251	DYRK1B	411	3
HGLibB_14253	DYRK1B	48	0
HGLibA_14274	DYRK1B	189	0
HGLibA_14275	DYRK1B	270	0
HGLibB_14252	DYRK1B	77	0
HGLibA_14273	DYRK1B	136	0
HGLibB_14254	DYRK2	47	0
HGLibA_14277	DYRK2	27	0
HGLibA_14278	DYRK2	217	0
HGLibB_14255	DYRK2	434	50
HGLibA_14276	DYRK2	104	0
HGLibB_14256	DYRK2	384	4
HGLibB_14258	DYRK3	106	1
HGLibA_14281	DYRK3	38	0
HGLibB_14259	DYRK3	2	0
HGLibB_14257	DYRK3	152	0
HGLibA_14280	DYRK3	207	3
HGLibA_14279	DYRK3	61	0
HGLibA_14282	DYRK4	147	0
HGLibA_14283	DYRK4	466	1
HGLibB_14260	DYRK4	269	2
HGLibA_14284	DYRK4	245	0
HGLibB_14262	DYRK4	33	0
HGLibB_14261	DYRK4	144	3
HGLibA_14286	DYSF	222	0
HGLibA_14287	DYSF	121	2
HGLibB_14264	DYSF	83	2
HGLibB_14265	DYSF	368	2
HGLibB_14263	DYSF	178	1
HGLibA_14285	DYSF	52	0
HGLibA_14288	DYTN	52	1
HGLibA_14289	DYTN	207	0
HGLibB_14266	DYTN	77	1
HGLibA_14290	DYTN	19	0
HGLibB_14268	DYTN	222	2
HGLibB_14267	DYTN	107	1
HGLibB_14270	DYX1C1	107	0
HGLibA_14291	DYX1C1	230	0
HGLibB_14269	DYX1C1	240	0
HGLibA_14292	DYX1C1	58	0
HGLibB_14271	DYX1C1	358	1
HGLibA_14293	DYX1C1	368	2
HGLibA_14294	DZANK1	197	0
HGLibA_14296	DZANK1	85	0
HGLibB_14272	DZANK1	169	1
HGLibB_14273	DZANK1	99	2
HGLibB_14274	DZANK1	131	0
HGLibA_14295	DZANK1	88	3
HGLibB_14276	DZIP1	99	0
HGLibA_14299	DZIP1	207	1
HGLibB_14277	DZIP1	89	0
HGLibA_14298	DZIP1	270	0
HGLibA_14297	DZIP1	4	0
HGLibB_14275	DZIP1	114	0
HGLibA_14302	DZIP1L	309	1
HGLibA_14300	DZIP1L	121	0
HGLibB_14280	DZIP1L	85	0
HGLibB_14278	DZIP1L	162	2
HGLibB_14279	DZIP1L	441	0
HGLibA_14301	DZIP1L	237	2
HGLibA_14305	DZIP3	123	2
HGLibA_14303	DZIP3	337	6
HGLibB_14283	DZIP3	66	1
HGLibB_14281	DZIP3	117	2
HGLibA_14304	DZIP3	330	2
HGLibB_14282	DZIP3	262	2
HGLibB_14285	E2F1	51	2
HGLibA_14306	E2F1	169	1
HGLibA_14308	E2F1	236	0
HGLibB_14284	E2F1	69	0
HGLibB_14286	E2F1	126	0
HGLibA_14307	E2F1	166	1
HGLibB_14287	E2F2	74	1
HGLibA_14311	E2F2	228	0
HGLibA_14309	E2F2	212	3
HGLibB_14289	E2F2	239	3
HGLibA_14310	E2F2	255	0
HGLibB_14288	E2F2	96	0
HGLibA_14312	E2F3	53	0
HGLibA_14314	E2F3	287	2
HGLibB_14292	E2F3	180	1
HGLibA_14313	E2F3	235	2
HGLibB_14290	E2F3	219	2
HGLibB_14291	E2F3	56	0
HGLibA_14317	E2F4	48	1
HGLibB_14293	E2F4	239	0
HGLibB_14294	E2F4	149	0
HGLibA_14316	E2F4	28	0
HGLibB_14295	E2F4	134	2
HGLibA_14315	E2F4	385	2
HGLibB_14298	E2F5	320	1
HGLibB_14296	E2F5	328	1
HGLibB_14297	E2F5	170	1
HGLibA_14319	E2F5	210	1
HGLibA_14320	E2F5	103	0
HGLibA_14318	E2F5	143	1
HGLibA_14321	E2F6	114	0
HGLibA_14323	E2F6	149	3
HGLibA_14322	E2F6	69	0
HGLibB_14299	E2F6	395	3
HGLibB_14301	E2F6	219	1
HGLibB_14300	E2F6	13	0
HGLibA_14325	E2F7	86	0
HGLibB_14303	E2F7	192	0
HGLibB_14304	E2F7	116	0
HGLibA_14324	E2F7	132	2
HGLibB_14302	E2F7	498	5
HGLibA_14326	E2F7	290	3
HGLibB_14307	E2F8	112	1
HGLibA_14329	E2F8	516	1
HGLibA_14328	E2F8	326	2
HGLibB_14306	E2F8	104	2
HGLibA_14327	E2F8	101	0
HGLibB_14305	E2F8	298	1
HGLibB_14308	E4F1	167	1
HGLibB_14310	E4F1	156	1
HGLibA_14331	E4F1	68	0
HGLibA_14332	E4F1	303	1
HGLibB_14309	E4F1	135	2
HGLibA_14330	E4F1	132	1
HGLibA_14333	EAF1	193	3
HGLibB_14311	EAF1	152	1
HGLibA_14334	EAF1	196	1
HGLibB_14313	EAF1	226	0
HGLibA_14335	EAF1	117	0
HGLibB_14312	EAF1	361	3
HGLibA_14337	EAF2	192	0
HGLibA_14338	EAF2	94	0
HGLibB_14314	EAF2	175	1
HGLibB_14315	EAF2	187	1
HGLibA_14336	EAF2	10	0
HGLibB_14316	EAF2	170	2
HGLibA_14340	EAPP	363	1
HGLibA_14341	EAPP	103	0
HGLibB_14318	EAPP	171	6
HGLibB_14319	EAPP	235	2
HGLibA_14339	EAPP	234	1
HGLibB_14317	EAPP	513	1
HGLibB_14320	EARS2	60	1
HGLibA_14344	EARS2	158	1
HGLibB_14321	EARS2	254	0
HGLibB_14322	EARS2	444	4
HGLibA_14342	EARS2	68	1
HGLibA_14343	EARS2	103	0
HGLibB_14325	EBAG9	141	1
HGLibB_14324	EBAG9	164	0
HGLibA_14347	EBAG9	139	0
HGLibA_14345	EBAG9	142	4
HGLibA_14346	EBAG9	67	1
HGLibB_14323	EBAG9	153	1
HGLibA_14348	EBF1	270	1
HGLibB_14326	EBF1	296	60
HGLibB_14327	EBF1	301	2
HGLibA_14349	EBF1	171	1
HGLibB_14328	EBF1	164	1
HGLibA_14350	EBF1	71	0
HGLibA_14351	EBF2	40	1
HGLibB_14331	EBF2	247	1
HGLibA_14352	EBF2	170	0
HGLibA_14353	EBF2	345	12
HGLibB_14330	EBF2	219	1
HGLibB_14329	EBF2	211	5
HGLibA_14356	EBF3	170	0
HGLibB_14334	EBF3	30	0
HGLibA_14355	EBF3	195	33
HGLibB_14332	EBF3	109	0
HGLibA_14354	EBF3	193	0
HGLibB_14333	EBF3	148	0
HGLibA_14359	EBF4	102	0
HGLibB_14337	EBF4	253	3
HGLibA_14358	EBF4	267	1
HGLibB_14335	EBF4	77	0
HGLibA_14357	EBF4	578	0
HGLibB_14336	EBF4	372	3
HGLibA_14362	EBI3	413	1
HGLibA_14361	EBI3	136	1
HGLibB_14340	EBI3	154	3
HGLibB_14338	EBI3	189	0
HGLibB_14339	EBI3	4	0
HGLibA_14360	EBI3	78	3
HGLibB_14343	EBLN1	187	2
HGLibB_14342	EBLN1	119	0
HGLibB_14341	EBLN1	117	2
HGLibA_14365	EBLN1	141	1
HGLibA_14364	EBLN1	60	0
HGLibA_14363	EBLN1	45	0
HGLibA_14366	EBLN2	109	2
HGLibA_14368	EBLN2	214	0
HGLibB_14345	EBLN2	431	3
HGLibA_14367	EBLN2	34	46
HGLibB_14344	EBLN2	354	2
HGLibB_14346	EBLN2	212	1
HGLibA_14371	EBNA1BP2	143	1
HGLibB_14349	EBNA1BP2	139	1
HGLibB_14347	EBNA1BP2	316	1
HGLibA_14369	EBNA1BP2	72	0
HGLibB_14348	EBNA1BP2	488	4
HGLibA_14370	EBNA1BP2	104	0
HGLibB_14351	EBP	184	2
HGLibB_14352	EBP	192	0
HGLibA_14372	EBP	506	3
HGLibA_14373	EBP	110	0
HGLibA_14374	EBP	470	3
HGLibB_14350	EBP	152	1
HGLibA_14375	EBPL	154	1
HGLibA_14376	EBPL	380	1
HGLibB_14354	EBPL	110	0
HGLibB_14353	EBPL	258	1
HGLibB_14355	EBPL	302	0
HGLibA_14377	EBPL	153	2
HGLibB_14357	ECD	73	1
HGLibA_14380	ECD	501	2
HGLibB_14356	ECD	220	2
HGLibB_14358	ECD	178	2
HGLibA_14379	ECD	286	2
HGLibA_14378	ECD	74	1
HGLibA_14382	ECE1	98	0
HGLibA_14381	ECE1	296	0
HGLibB_14360	ECE1	320	1
HGLibA_14383	ECE1	83	0
HGLibB_14361	ECE1	241	0
HGLibB_14359	ECE1	293	0
HGLibA_14386	ECE2	253	1
HGLibA_14384	ECE2	64	1
HGLibB_14364	ECE2	110	0
HGLibA_14385	ECE2	203	1
HGLibB_14363	ECE2	74	0
HGLibB_14362	ECE2	174	2
HGLibA_14389	ECEL1	205	0
HGLibB_14365	ECEL1	205	2
HGLibB_14366	ECEL1	19	0
HGLibB_14367	ECEL1	476	3
HGLibA_14387	ECEL1	140	1
HGLibA_14388	ECEL1	197	5
HGLibB_14369	ECH1	58	0
HGLibA_14391	ECH1	158	0
HGLibB_14368	ECH1	19	0
HGLibA_14392	ECH1	229	3
HGLibA_14390	ECH1	367	6
HGLibB_14370	ECH1	135	2
HGLibA_14394	ECHDC1	85	67
HGLibB_14373	ECHDC1	349	1
HGLibA_14393	ECHDC1	75	0
HGLibA_14395	ECHDC1	504	7
HGLibB_14372	ECHDC1	106	0
HGLibB_14371	ECHDC1	207	3
HGLibB_14376	ECHDC2	193	2
HGLibA_14398	ECHDC2	56	0
HGLibB_14375	ECHDC2	51	1
HGLibA_14397	ECHDC2	387	1
HGLibB_14374	ECHDC2	32	1
HGLibA_14396	ECHDC2	11	0
HGLibA_14400	ECHDC3	212	0
HGLibB_14378	ECHDC3	36	0
HGLibA_14401	ECHDC3	11	0
HGLibB_14379	ECHDC3	210	2
HGLibA_14399	ECHDC3	384	2
HGLibB_14377	ECHDC3	828	5
HGLibA_14404	ECHS1	194	2
HGLibB_14381	ECHS1	186	2
HGLibA_14403	ECHS1	292	1
HGLibB_14380	ECHS1	344	2
HGLibA_14402	ECHS1	85	0
HGLibB_14382	ECHS1	157	2
HGLibB_14385	ECI1	21	0
HGLibA_14407	ECI1	156	1
HGLibA_14406	ECI1	80	0
HGLibB_14383	ECI1	338	4
HGLibA_14405	ECI1	138	0
HGLibB_14384	ECI1	149	2
HGLibB_14387	ECI2	234	0
HGLibA_14408	ECI2	386	4
HGLibB_14386	ECI2	166	2
HGLibB_14388	ECI2	147	0
HGLibA_14409	ECI2	104	2
HGLibA_14410	ECI2	186	0
HGLibB_14391	ECM1	358	2
HGLibA_14411	ECM1	103	1
HGLibB_14389	ECM1	30	0
HGLibB_14390	ECM1	48	0
HGLibA_14412	ECM1	228	3
HGLibA_14413	ECM1	208	1
HGLibB_14394	ECM2	404	2
HGLibB_14392	ECM2	76	0
HGLibA_14414	ECM2	20	0
HGLibA_14415	ECM2	439	3
HGLibB_14393	ECM2	466	1
HGLibA_14416	ECM2	155	0
HGLibB_14395	ECSCR	170	2
HGLibA_14418	ECSCR	136	0
HGLibB_14397	ECSCR	314	2
HGLibA_14419	ECSCR	136	0
HGLibB_14396	ECSCR	80	1
HGLibA_14417	ECSCR	207	0
HGLibA_14420	ECSIT	242	0
HGLibA_14421	ECSIT	100	0
HGLibB_14399	ECSIT	152	0
HGLibB_14400	ECSIT	439	3
HGLibA_14422	ECSIT	259	1
HGLibB_14398	ECSIT	99	1
HGLibB_14403	ECT2	59	1
HGLibA_14425	ECT2	154	1
HGLibA_14423	ECT2	64	1
HGLibB_14402	ECT2	113	0
HGLibA_14424	ECT2	155	1
HGLibB_14401	ECT2	410	834
HGLibB_14404	ECT2L	60	2
HGLibB_14405	ECT2L	440	1
HGLibA_14427	ECT2L	71	0
HGLibA_14426	ECT2L	16	0
HGLibA_14428	ECT2L	35	0
HGLibB_14406	ECT2L	113	0
HGLibB_14407	EDA	103	0
HGLibA_14429	EDA	167	0
HGLibB_14409	EDA	29	0
HGLibB_14408	EDA	23	0
HGLibA_14430	EDA	442	5
HGLibA_14431	EDA	97	0
HGLibB_14412	EDA2R	172	1
HGLibB_14410	EDA2R	76	0
HGLibB_14411	EDA2R	203	5
HGLibA_14434	EDA2R	333	2
HGLibA_14432	EDA2R	118	0
HGLibA_14433	EDA2R	55	0
HGLibB_14413	EDAR	98	0
HGLibA_14437	EDAR	149	4
HGLibA_14436	EDAR	288	3
HGLibB_14415	EDAR	95	0
HGLibA_14435	EDAR	547	4
HGLibB_14414	EDAR	316	2
HGLibB_14417	EDARADD	88	3
HGLibB_14416	EDARADD	202	3
HGLibA_14438	EDARADD	151	1
HGLibB_14418	EDARADD	101	4
HGLibA_14440	EDARADD	476	6
HGLibA_14439	EDARADD	466	1
HGLibA_14441	EDC3	201	1
HGLibB_14420	EDC3	67	1
HGLibB_14421	EDC3	223	1
HGLibA_14442	EDC3	132	1
HGLibB_14419	EDC3	433	2
HGLibA_14443	EDC3	214	39
HGLibA_14444	EDC4	118	3
HGLibB_14424	EDC4	1046	6
HGLibB_14422	EDC4	381	5
HGLibA_14445	EDC4	197	0
HGLibB_14423	EDC4	42	0
HGLibA_14446	EDC4	47	0
HGLibB_14427	EDDM3A	253	1
HGLibA_14447	EDDM3A	119	15
HGLibA_14448	EDDM3A	69	0
HGLibA_14449	EDDM3A	33	0
HGLibB_14426	EDDM3A	203	1
HGLibB_14425	EDDM3A	253	2
HGLibA_14451	EDDM3B	30	0
HGLibB_14430	EDDM3B	360	0
HGLibA_14450	EDDM3B	163	0
HGLibB_14429	EDDM3B	166	2
HGLibB_14428	EDDM3B	204	0
HGLibA_14452	EDDM3B	121	2
HGLibA_14455	EDEM1	95	0
HGLibB_14431	EDEM1	214	1
HGLibB_14433	EDEM1	227	0
HGLibA_14453	EDEM1	53	0
HGLibB_14432	EDEM1	309	3
HGLibA_14454	EDEM1	114	2
HGLibB_14436	EDEM2	123	1
HGLibB_14434	EDEM2	158	2
HGLibA_14458	EDEM2	334	5
HGLibB_14435	EDEM2	330	1
HGLibA_14457	EDEM2	47	0
HGLibA_14456	EDEM2	347	5
HGLibA_14459	EDEM3	312	0
HGLibB_14439	EDEM3	73	0
HGLibA_14461	EDEM3	300	0
HGLibB_14437	EDEM3	222	2
HGLibB_14438	EDEM3	278	1
HGLibA_14460	EDEM3	79	0
HGLibA_14464	EDF1	262	2
HGLibB_14441	EDF1	99	0
HGLibA_14463	EDF1	113	0
HGLibB_14442	EDF1	138	0
HGLibB_14440	EDF1	369	3
HGLibA_14462	EDF1	111	3
HGLibB_14445	EDIL3	341	1
HGLibA_14467	EDIL3	203	0
HGLibA_14465	EDIL3	97	0
HGLibA_14466	EDIL3	37	0
HGLibB_14444	EDIL3	153	1
HGLibB_14443	EDIL3	173	1
HGLibB_14448	EDN1	624	5
HGLibB_14446	EDN1	130	0
HGLibA_14470	EDN1	62	0
HGLibA_14468	EDN1	428	3
HGLibA_14469	EDN1	68	0
HGLibB_14447	EDN1	24	0
HGLibB_14449	EDN2	432	1
HGLibB_14450	EDN2	39	0
HGLibA_14473	EDN2	99	0
HGLibA_14472	EDN2	314	3
HGLibA_14471	EDN2	327	3
HGLibB_14451	EDN2	230	0
HGLibA_14476	EDN3	371	1
HGLibB_14453	EDN3	734	141
HGLibA_14475	EDN3	334	0
HGLibB_14452	EDN3	98	0
HGLibA_14474	EDN3	108	2
HGLibB_14454	EDN3	264	2
HGLibA_14477	EDNRA	174	1
HGLibB_14456	EDNRA	36	0
HGLibB_14457	EDNRA	375	2
HGLibA_14479	EDNRA	66	0
HGLibA_14478	EDNRA	184	1
HGLibB_14455	EDNRA	9	0
HGLibB_14460	EDNRB	385	3
HGLibA_14481	EDNRB	247	8
HGLibA_14482	EDNRB	357	3
HGLibB_14459	EDNRB	125	2
HGLibA_14480	EDNRB	92	1
HGLibB_14458	EDNRB	416	1
HGLibA_14483	EEA1	75	0
HGLibB_14461	EEA1	89	2
HGLibB_14462	EEA1	194	1
HGLibA_14485	EEA1	59	0
HGLibA_14484	EEA1	632	3
HGLibB_14463	EEA1	296	4
HGLibA_14486	EED	123	2
HGLibB_14466	EED	22	1
HGLibA_14487	EED	206	0
HGLibB_14464	EED	381	3
HGLibB_14465	EED	128	0
HGLibA_14488	EED	100	2
HGLibA_14489	EEF1A1	373	2
HGLibA_14490	EEF1A1	298	2
HGLibA_14491	EEF1A1	181	3
HGLibB_14467	EEF1A1	152	2
HGLibB_14469	EEF1A1	37	2
HGLibB_14468	EEF1A1	447	3
HGLibA_14492	EEF1A2	291	2
HGLibB_14471	EEF1A2	458	0
HGLibA_14494	EEF1A2	88	1
HGLibB_14470	EEF1A2	343	2
HGLibA_14493	EEF1A2	51	0
HGLibB_14472	EEF1A2	15	0
HGLibA_14496	EEF1B2	38	0
HGLibB_14474	EEF1B2	26	0
HGLibA_14497	EEF1B2	144	0
HGLibB_14473	EEF1B2	19	0
HGLibB_14475	EEF1B2	125	0
HGLibA_14495	EEF1B2	271	0
HGLibB_14476	EEF1D	372	1
HGLibA_14499	EEF1D	100	0
HGLibB_14478	EEF1D	218	2
HGLibA_14500	EEF1D	201	1
HGLibA_14498	EEF1D	187	1
HGLibB_14477	EEF1D	5	0
HGLibB_14481	EEF1E1	113	0
HGLibB_14480	EEF1E1	229	1
HGLibB_14479	EEF1E1	193	2
HGLibA_14502	EEF1E1	214	1
HGLibA_14501	EEF1E1	185	2
HGLibA_14503	EEF1E1	422	3
HGLibB_14483	EEF1G	366	3
HGLibA_14506	EEF1G	469	200
HGLibA_14505	EEF1G	154	1
HGLibA_14504	EEF1G	316	2
HGLibB_14484	EEF1G	99	0
HGLibB_14482	EEF1G	178	0
HGLibB_14485	EEF2	283	1
HGLibB_14487	EEF2	108	1
HGLibA_14508	EEF2	133	0
HGLibB_14486	EEF2	89	0
HGLibA_14507	EEF2	103	0
HGLibA_14509	EEF2	212	0
HGLibB_14489	EEF2K	378	2
HGLibB_14490	EEF2K	518	2
HGLibB_14488	EEF2K	225	1
HGLibA_14512	EEF2K	206	1
HGLibA_14510	EEF2K	347	5
HGLibA_14511	EEF2K	255	1
HGLibA_14513	EEFSEC	368	2
HGLibA_14514	EEFSEC	115	2
HGLibA_14515	EEFSEC	91	0
HGLibB_14492	EEFSEC	123	0
HGLibB_14493	EEFSEC	230	1
HGLibB_14491	EEFSEC	49	0
HGLibA_14516	EEPD1	70	1
HGLibA_14517	EEPD1	167	2
HGLibA_14518	EEPD1	212	1
HGLibB_14495	EEPD1	235	2
HGLibB_14494	EEPD1	229	1
HGLibB_14496	EEPD1	189	0
HGLibB_14497	EFCAB1	277	3
HGLibB_14499	EFCAB1	75	1
HGLibA_14519	EFCAB1	94	0
HGLibA_14521	EFCAB1	145	2
HGLibA_14520	EFCAB1	17	0
HGLibB_14498	EFCAB1	185	4
HGLibB_14500	EFCAB11	403	0
HGLibB_14501	EFCAB11	267	0
HGLibB_14502	EFCAB11	42	0
HGLibA_14524	EFCAB11	46	0
HGLibA_14523	EFCAB11	236	1
HGLibA_14522	EFCAB11	155	1
HGLibB_14504	EFCAB12	147	0
HGLibA_14525	EFCAB12	360	2
HGLibB_14503	EFCAB12	239	2
HGLibA_14526	EFCAB12	517	1
HGLibA_14527	EFCAB12	318	1
HGLibB_14505	EFCAB12	163	1
HGLibB_14506	EFCAB13	156	1
HGLibA_14529	EFCAB13	222	0
HGLibA_14530	EFCAB13	209	2
HGLibB_14508	EFCAB13	154	1
HGLibB_14507	EFCAB13	64	0
HGLibA_14528	EFCAB13	306	0
HGLibA_14533	EFCAB14	104	0
HGLibA_14532	EFCAB14	70	0
HGLibB_14510	EFCAB14	469	9
HGLibB_14511	EFCAB14	437	4
HGLibB_14509	EFCAB14	196	1
HGLibA_14531	EFCAB14	85	0
HGLibB_14514	EFCAB2	41	0
HGLibA_14536	EFCAB2	71	1
HGLibA_14535	EFCAB2	65	0
HGLibB_14513	EFCAB2	409	5
HGLibA_14534	EFCAB2	178	1
HGLibB_14512	EFCAB2	194	1
HGLibB_14515	EFCAB3	108	0
HGLibB_14516	EFCAB3	426	0
HGLibA_14539	EFCAB3	179	1
HGLibA_14538	EFCAB3	50	0
HGLibB_14517	EFCAB3	128	0
HGLibA_14537	EFCAB3	281	2
HGLibB_14520	EFCAB4A	101	0
HGLibB_14518	EFCAB4A	180	0
HGLibA_14542	EFCAB4A	71	1
HGLibA_14541	EFCAB4A	129	2
HGLibA_14540	EFCAB4A	120	1
HGLibB_14519	EFCAB4A	79	1
HGLibA_14544	EFCAB4B	16	0
HGLibA_14543	EFCAB4B	113	0
HGLibA_14545	EFCAB4B	107	1
HGLibB_14521	EFCAB4B	218	1
HGLibB_14523	EFCAB4B	311	1
HGLibB_14522	EFCAB4B	80	1
HGLibA_14547	EFCAB5	82	0
HGLibB_14525	EFCAB5	36	0
HGLibA_14546	EFCAB5	25	0
HGLibB_14524	EFCAB5	248	0
HGLibA_14550	EFCAB6	182	2
HGLibB_14527	EFCAB6	284	3
HGLibA_14548	EFCAB6	278	3
HGLibA_14549	EFCAB6	120	0
HGLibB_14528	EFCAB6	122	1
HGLibB_14526	EFCAB6	182	1
HGLibB_14531	EFCAB7	44	0
HGLibB_14530	EFCAB7	89	1
HGLibB_14529	EFCAB7	249	1
HGLibA_14553	EFCAB7	76	0
HGLibA_14552	EFCAB7	39	0
HGLibA_14551	EFCAB7	179	3
HGLibB_14533	EFCAB9	366	0
HGLibA_14555	EFCAB9	49	1
HGLibB_14532	EFCAB9	153	2
HGLibA_14556	EFCAB9	20	0
HGLibA_14554	EFCAB9	441	4
HGLibB_14534	EFCAB9	125	1
HGLibA_14557	EFCC1	128	1
HGLibA_14558	EFCC1	170	0
HGLibB_14535	EFCC1	323	6
HGLibB_14537	EFCC1	224	0
HGLibA_14559	EFCC1	375	0
HGLibB_14536	EFCC1	84	0
HGLibB_14539	EFEMP1	81	0
HGLibA_14560	EFEMP1	211	3
HGLibB_14538	EFEMP1	396	3
HGLibA_14561	EFEMP1	300	1
HGLibB_14540	EFEMP1	44	0
HGLibA_14562	EFEMP1	322	2
HGLibB_14542	EFEMP2	344	4
HGLibA_14564	EFEMP2	88	1
HGLibA_14563	EFEMP2	308	3
HGLibB_14543	EFEMP2	159	1
HGLibA_14565	EFEMP2	321	1
HGLibB_14541	EFEMP2	125	0
HGLibB_14545	EFHB	69	0
HGLibB_14546	EFHB	120	2
HGLibA_14566	EFHB	72	0
HGLibB_14544	EFHB	103	0
HGLibA_14567	EFHB	328	4
HGLibA_14568	EFHB	38	1
HGLibB_14549	EFHC1	247	0
HGLibA_14571	EFHC1	285	0
HGLibA_14569	EFHC1	250	2
HGLibA_14570	EFHC1	383	2
HGLibB_14548	EFHC1	195	0
HGLibB_14547	EFHC1	7	1
HGLibB_14552	EFHC2	89	0
HGLibA_14574	EFHC2	256	1
HGLibA_14572	EFHC2	111	1
HGLibB_14551	EFHC2	201	0
HGLibB_14550	EFHC2	368	1
HGLibA_14573	EFHC2	222	2
HGLibA_14576	EFHD1	226	1
HGLibB_14554	EFHD1	327	65
HGLibB_14555	EFHD1	23	0
HGLibB_14553	EFHD1	136	1
HGLibA_14575	EFHD1	72	0
HGLibA_14577	EFHD1	138	1
HGLibA_14580	EFHD2	109	0
HGLibB_14557	EFHD2	175	0
HGLibA_14579	EFHD2	189	0
HGLibA_14578	EFHD2	325	2
HGLibB_14558	EFHD2	106	0
HGLibB_14556	EFHD2	410	1
HGLibA_14583	EFNA1	353	3
HGLibA_14582	EFNA1	232	73
HGLibB_14559	EFNA1	614	6
HGLibB_14561	EFNA1	137	0
HGLibB_14560	EFNA1	174	1
HGLibA_14581	EFNA1	235	0
HGLibA_14585	EFNA2	159	1
HGLibB_14563	EFNA2	238	3
HGLibB_14564	EFNA2	268	1
HGLibA_14584	EFNA2	30	0
HGLibA_14586	EFNA2	176	0
HGLibB_14562	EFNA2	0	0
HGLibB_14565	EFNA3	257	1
HGLibA_14588	EFNA3	117	0
HGLibB_14567	EFNA3	75	4
HGLibA_14589	EFNA3	37	0
HGLibB_14566	EFNA3	172	0
HGLibA_14587	EFNA3	56	0
HGLibA_14592	EFNA4	115	2
HGLibA_14590	EFNA4	183	1
HGLibB_14570	EFNA4	77	1
HGLibB_14568	EFNA4	175	1
HGLibA_14591	EFNA4	219	1
HGLibB_14569	EFNA4	108	1
HGLibA_14593	EFNA5	485	2
HGLibB_14571	EFNA5	227	0
HGLibB_14573	EFNA5	46	0
HGLibB_14572	EFNA5	213	1
HGLibA_14595	EFNA5	320	3
HGLibA_14594	EFNA5	196	2
HGLibA_14597	EFNB1	331	1
HGLibA_14598	EFNB1	206	1
HGLibA_14596	EFNB1	171	2
HGLibB_14576	EFNB1	250	1
HGLibB_14574	EFNB1	122	0
HGLibB_14575	EFNB1	28	0
HGLibA_14600	EFNB2	269	5
HGLibB_14578	EFNB2	358	186
HGLibA_14601	EFNB2	32	0
HGLibA_14599	EFNB2	202	2
HGLibB_14577	EFNB2	133	1
HGLibB_14579	EFNB2	189	0
HGLibB_14580	EFNB3	79	0
HGLibB_14581	EFNB3	192	3
HGLibB_14582	EFNB3	196	3
HGLibA_14602	EFNB3	194	1
HGLibA_14604	EFNB3	164	0
HGLibA_14603	EFNB3	106	2
HGLibB_14584	EFR3A	39	0
HGLibA_14607	EFR3A	313	4
HGLibB_14583	EFR3A	112	0
HGLibA_14605	EFR3A	105	0
HGLibB_14585	EFR3A	125	2
HGLibA_14606	EFR3A	191	4
HGLibA_14609	EFR3B	483	2
HGLibA_14608	EFR3B	53	1
HGLibB_14587	EFR3B	34	0
HGLibB_14588	EFR3B	103	1
HGLibA_14610	EFR3B	88	1
HGLibB_14586	EFR3B	213	2
HGLibB_14589	EFS	232	0
HGLibA_14613	EFS	355	2
HGLibA_14611	EFS	237	1
HGLibB_14590	EFS	181	0
HGLibB_14591	EFS	51	0
HGLibA_14612	EFS	231	2
HGLibA_14615	EFTUD1	194	1
HGLibB_14593	EFTUD1	296	1
HGLibB_14592	EFTUD1	299	1
HGLibB_14594	EFTUD1	207	1
HGLibA_14616	EFTUD1	188	2
HGLibA_14614	EFTUD1	188	0
HGLibA_14617	EFTUD2	359	1
HGLibA_14619	EFTUD2	56	0
HGLibB_14595	EFTUD2	160	1
HGLibB_14597	EFTUD2	115	56
HGLibA_14618	EFTUD2	149	2
HGLibB_14596	EFTUD2	126	0
HGLibB_14598	EGF	237	1
HGLibA_14621	EGF	160	0
HGLibA_14620	EGF	263	2
HGLibB_14600	EGF	56	1
HGLibA_14622	EGF	129	2
HGLibB_14599	EGF	239	1
HGLibB_14601	EGFL6	208	3
HGLibA_14625	EGFL6	328	1
HGLibA_14623	EGFL6	399	4
HGLibB_14602	EGFL6	405	39
HGLibB_14603	EGFL6	131	0
HGLibA_14624	EGFL6	364	3
HGLibA_14626	EGFL7	193	1
HGLibB_14605	EGFL7	245	1
HGLibA_14628	EGFL7	98	0
HGLibA_14627	EGFL7	68	2
HGLibB_14604	EGFL7	171	1
HGLibB_14606	EGFL7	147	0
HGLibB_14608	EGFL8	625	4
HGLibA_14629	EGFL8	86	1
HGLibB_14609	EGFL8	86	0
HGLibA_14630	EGFL8	162	3
HGLibB_14607	EGFL8	120	1
HGLibA_14631	EGFL8	210	0
HGLibA_14634	EGFLAM	262	1
HGLibB_14611	EGFLAM	485	4
HGLibA_14632	EGFLAM	58	1
HGLibA_14633	EGFLAM	97	0
HGLibB_14610	EGFLAM	161	1
HGLibB_14612	EGFLAM	317	3
HGLibB_14614	EGFR	544	1
HGLibB_14615	EGFR	397	1
HGLibA_14637	EGFR	77	0
HGLibB_14613	EGFR	257	2
HGLibA_14635	EGFR	173	1
HGLibA_14636	EGFR	136	1
HGLibB_14616	EGLN1	205	3
HGLibB_14617	EGLN1	250	1
HGLibA_14638	EGLN1	147	1
HGLibB_14618	EGLN1	246	2
HGLibA_14639	EGLN1	114	4
HGLibA_14640	EGLN1	239	1
HGLibA_14641	EGLN2	78	0
HGLibA_14643	EGLN2	140	0
HGLibB_14620	EGLN2	239	3
HGLibB_14619	EGLN2	229	1
HGLibB_14621	EGLN2	247	1
HGLibA_14642	EGLN2	300	1
HGLibB_14624	EGLN3	358	3
HGLibA_14644	EGLN3	414	5
HGLibA_14646	EGLN3	216	1
HGLibB_14622	EGLN3	228	3
HGLibB_14623	EGLN3	193	2
HGLibA_14645	EGLN3	274	3
HGLibA_14647	EGR1	250	5
HGLibA_14648	EGR1	207	1
HGLibB_14625	EGR1	297	1
HGLibB_14626	EGR1	154	3
HGLibA_14649	EGR1	38	0
HGLibB_14627	EGR1	135	1
HGLibA_14651	EGR2	38	0
HGLibA_14650	EGR2	13	0
HGLibB_14630	EGR2	28	0
HGLibB_14629	EGR2	134	0
HGLibA_14652	EGR2	66	1
HGLibB_14628	EGR2	0	0
HGLibB_14631	EGR3	141	1
HGLibA_14655	EGR3	323	0
HGLibB_14632	EGR3	98	0
HGLibA_14653	EGR3	275	1
HGLibB_14633	EGR3	148	1
HGLibA_14654	EGR3	138	2
HGLibB_14634	EGR4	112	1
HGLibB_14636	EGR4	110	0
HGLibA_14657	EGR4	84	0
HGLibA_14658	EGR4	220	4
HGLibB_14635	EGR4	53	2
HGLibA_14656	EGR4	363	0
HGLibB_14638	EHBP1	249	0
HGLibB_14639	EHBP1	288	2
HGLibA_14661	EHBP1	37	1
HGLibA_14659	EHBP1	107	0
HGLibA_14660	EHBP1	88	0
HGLibB_14637	EHBP1	461	3
HGLibA_14664	EHBP1L1	174	1
HGLibB_14642	EHBP1L1	486	4
HGLibB_14640	EHBP1L1	146	2
HGLibA_14663	EHBP1L1	97	1
HGLibA_14662	EHBP1L1	81	0
HGLibB_14641	EHBP1L1	212	0
HGLibA_14665	EHD1	240	2
HGLibB_14645	EHD1	391	2
HGLibA_14667	EHD1	229	0
HGLibB_14644	EHD1	362	0
HGLibA_14666	EHD1	61	0
HGLibB_14643	EHD1	127	1
HGLibB_14646	EHD2	232	0
HGLibB_14648	EHD2	155	0
HGLibA_14670	EHD2	35	1
HGLibB_14647	EHD2	138	1
HGLibA_14668	EHD2	91	0
HGLibA_14669	EHD2	105	0
HGLibA_14673	EHD3	342	2
HGLibB_14651	EHD3	98	0
HGLibA_14671	EHD3	120	0
HGLibB_14650	EHD3	330	3
HGLibA_14672	EHD3	122	0
HGLibB_14649	EHD3	448	5
HGLibB_14653	EHD4	412	5
HGLibA_14675	EHD4	194	2
HGLibB_14654	EHD4	332	3
HGLibA_14676	EHD4	325	16
HGLibB_14652	EHD4	28	1
HGLibA_14674	EHD4	33	1
HGLibA_14678	EHF	275	1
HGLibB_14657	EHF	20	1
HGLibA_14677	EHF	218	2
HGLibB_14656	EHF	369	2
HGLibB_14655	EHF	234	0
HGLibA_14679	EHF	204	2
HGLibB_14658	EHHADH	86	0
HGLibB_14659	EHHADH	216	3
HGLibA_14680	EHHADH	207	0
HGLibA_14682	EHHADH	152	1
HGLibA_14681	EHHADH	116	1
HGLibB_14660	EHHADH	184	0
HGLibA_14684	EHMT1	247	2
HGLibA_14683	EHMT1	127	2
HGLibB_14663	EHMT1	315	3
HGLibB_14662	EHMT1	147	1
HGLibA_14685	EHMT1	414	2
HGLibB_14661	EHMT1	197	1
HGLibB_14665	EHMT2	132	1
HGLibB_14666	EHMT2	154	0
HGLibA_14687	EHMT2	161	0
HGLibB_14664	EHMT2	236	1
HGLibA_14688	EHMT2	102	1
HGLibA_14686	EHMT2	218	0
HGLibA_14690	EI24	389	2
HGLibA_14691	EI24	648	4
HGLibA_14689	EI24	46	0
HGLibB_14669	EI24	152	0
HGLibB_14668	EI24	36	1
HGLibB_14667	EI24	24	0
HGLibA_14692	EID1	120	0
HGLibA_14693	EID1	279	0
HGLibA_14694	EID1	42	0
HGLibB_14670	EID1	61	0
HGLibB_14672	EID1	335	0
HGLibB_14671	EID1	377	3
HGLibB_14673	EID2	297	1
HGLibA_14697	EID2	77	1
HGLibA_14696	EID2	197	0
HGLibB_14675	EID2	132	1
HGLibB_14674	EID2	28	1
HGLibA_14695	EID2	81	0
HGLibB_14678	EID2B	256	1
HGLibB_14677	EID2B	17	0
HGLibA_14699	EID2B	224	1
HGLibA_14700	EID2B	466	1
HGLibB_14676	EID2B	65	0
HGLibA_14698	EID2B	19	0
HGLibB_14680	EID3	354	3
HGLibA_14703	EID3	76	0
HGLibA_14701	EID3	172	320
HGLibA_14702	EID3	182	2
HGLibB_14679	EID3	340	3
HGLibB_14681	EID3	105	0
HGLibA_14704	EIF1	69	1
HGLibB_14683	EIF1	81	1
HGLibA_14705	EIF1	89	1
HGLibB_14684	EIF1	63	0
HGLibB_14682	EIF1	166	2
HGLibA_14706	EIF1	252	1
HGLibB_14685	EIF1AD	155	1
HGLibB_14687	EIF1AD	40	1
HGLibA_14709	EIF1AD	152	0
HGLibB_14686	EIF1AD	266	0
HGLibA_14708	EIF1AD	79	0
HGLibA_14707	EIF1AD	264	1
HGLibB_14689	EIF1AX	3	0
HGLibB_14688	EIF1AX	123	1
HGLibA_14712	EIF1AX	138	2
HGLibA_14710	EIF1AX	96	3
HGLibA_14711	EIF1AX	163	2
HGLibB_14690	EIF1AX	61	0
HGLibB_14691	EIF1AY	146	0
HGLibA_14714	EIF1AY	335	1
HGLibB_14692	EIF1AY	95	1
HGLibB_14693	EIF1AY	74	0
HGLibA_14713	EIF1AY	219	0
HGLibA_14715	EIF1AY	73	0
HGLibB_14694	EIF1B	93	0
HGLibA_14718	EIF1B	95	0
HGLibA_14717	EIF1B	463	3
HGLibB_14696	EIF1B	138	0
HGLibB_14695	EIF1B	97	0
HGLibA_14716	EIF1B	214	0
HGLibB_14698	EIF2A	158	3
HGLibA_14721	EIF2A	63	2
HGLibB_14699	EIF2A	76	0
HGLibA_14719	EIF2A	43	2
HGLibB_14697	EIF2A	300	2
HGLibA_14720	EIF2A	434	2
HGLibA_14722	EIF2AK1	257	0
HGLibB_14701	EIF2AK1	217	2
HGLibA_14724	EIF2AK1	225	2
HGLibB_14700	EIF2AK1	300	4
HGLibB_14702	EIF2AK1	219	0
HGLibA_14723	EIF2AK1	47	0
HGLibB_14704	EIF2AK2	207	0
HGLibB_14703	EIF2AK2	93	0
HGLibA_14726	EIF2AK2	189	1
HGLibB_14705	EIF2AK2	113	1
HGLibA_14727	EIF2AK2	55	0
HGLibA_14725	EIF2AK2	128	0
HGLibB_14708	EIF2AK3	227	2
HGLibA_14730	EIF2AK3	280	1
HGLibA_14729	EIF2AK3	188	1
HGLibA_14728	EIF2AK3	949	5
HGLibB_14707	EIF2AK3	208	2
HGLibB_14706	EIF2AK3	225	10
HGLibB_14709	EIF2AK4	60	0
HGLibA_14731	EIF2AK4	106	0
HGLibA_14732	EIF2AK4	286	0
HGLibB_14711	EIF2AK4	2	0
HGLibA_14733	EIF2AK4	184	0
HGLibB_14710	EIF2AK4	382	3
HGLibB_14712	EIF2B1	146	1
HGLibA_14735	EIF2B1	170	0
HGLibA_14734	EIF2B1	111	1
HGLibB_14713	EIF2B1	224	1
HGLibA_14736	EIF2B1	153	1
HGLibB_14714	EIF2B1	60	0
HGLibB_14715	EIF2B2	61	2
HGLibB_14717	EIF2B2	194	5
HGLibA_14737	EIF2B2	251	1
HGLibA_14738	EIF2B2	63	2
HGLibB_14716	EIF2B2	289	0
HGLibA_14739	EIF2B2	411	2
HGLibB_14719	EIF2B3	52	0
HGLibB_14720	EIF2B3	116	1
HGLibA_14742	EIF2B3	429	3
HGLibA_14741	EIF2B3	41	0
HGLibB_14718	EIF2B3	30	0
HGLibA_14740	EIF2B3	553	5
HGLibA_14744	EIF2B4	204	0
HGLibA_14743	EIF2B4	266	2
HGLibB_14722	EIF2B4	96	0
HGLibB_14721	EIF2B4	122	1
HGLibA_14745	EIF2B4	236	1
HGLibB_14723	EIF2B4	46	1
HGLibB_14725	EIF2B5	183	0
HGLibA_14746	EIF2B5	326	3
HGLibB_14724	EIF2B5	217	118
HGLibA_14748	EIF2B5	189	3
HGLibB_14726	EIF2B5	53	0
HGLibA_14747	EIF2B5	184	3
HGLibA_14750	EIF2D	121	1
HGLibB_14728	EIF2D	67	0
HGLibA_14751	EIF2D	124	0
HGLibB_14729	EIF2D	380	0
HGLibA_14749	EIF2D	46	0
HGLibB_14727	EIF2D	107	1
HGLibB_14731	EIF2S1	285	1
HGLibB_14732	EIF2S1	246	2
HGLibB_14730	EIF2S1	24	0
HGLibA_14753	EIF2S1	210	4
HGLibA_14752	EIF2S1	30	0
HGLibA_14754	EIF2S1	42	0
HGLibB_14734	EIF2S2	170	1
HGLibB_14735	EIF2S2	155	6
HGLibB_14733	EIF2S2	31	0
HGLibA_14755	EIF2S2	156	2
HGLibA_14756	EIF2S2	229	1
HGLibA_14757	EIF2S2	32	0
HGLibA_14760	EIF2S3	133	2
HGLibB_14736	EIF2S3	331	2
HGLibA_14758	EIF2S3	191	2
HGLibA_14759	EIF2S3	97	1
HGLibB_14738	EIF2S3	152	4
HGLibB_14737	EIF2S3	52	2
HGLibB_14739	EIF3A	108	1
HGLibA_14762	EIF3A	156	94
HGLibB_14741	EIF3A	11	0
HGLibB_14740	EIF3A	130	0
HGLibA_14761	EIF3A	41	0
HGLibA_14763	EIF3A	166	0
HGLibB_14742	EIF3B	117	1
HGLibA_14765	EIF3B	222	1
HGLibB_14744	EIF3B	467	2
HGLibA_14766	EIF3B	24	0
HGLibB_14743	EIF3B	74	0
HGLibA_14764	EIF3B	208	0
HGLibA_14767	EIF3C	556	5
HGLibB_14746	EIF3C	155	0
HGLibA_14769	EIF3C	266	3
HGLibB_14745	EIF3C	287	1
HGLibB_14747	EIF3C	147	1
HGLibA_14768	EIF3C	200	2
HGLibB_14748	EIF3CL	181	0
HGLibA_14773	EIF3D	106	1
HGLibB_14752	EIF3D	319	2
HGLibB_14753	EIF3D	82	0
HGLibA_14775	EIF3D	183	0
HGLibA_14774	EIF3D	154	2
HGLibB_14751	EIF3D	155	0
HGLibB_14755	EIF3E	93	0
HGLibB_14754	EIF3E	269	1
HGLibA_14778	EIF3E	231	2
HGLibA_14776	EIF3E	91	1
HGLibA_14777	EIF3E	909	4
HGLibB_14756	EIF3E	41	0
HGLibA_14779	EIF3F	73	0
HGLibB_14758	EIF3F	106	2
HGLibB_14759	EIF3F	279	1
HGLibA_14781	EIF3F	81	0
HGLibA_14780	EIF3F	201	1
HGLibB_14757	EIF3F	172	0
HGLibB_14761	EIF3G	264	3
HGLibA_14783	EIF3G	293	1
HGLibA_14782	EIF3G	241	1
HGLibB_14762	EIF3G	155	1
HGLibB_14760	EIF3G	104	1
HGLibA_14784	EIF3G	35	0
HGLibB_14765	EIF3H	66	3
HGLibA_14785	EIF3H	79	1
HGLibB_14763	EIF3H	206	1
HGLibA_14786	EIF3H	196	3
HGLibB_14764	EIF3H	73	0
HGLibA_14787	EIF3H	240	4
HGLibB_14768	EIF3I	96	0
HGLibA_14789	EIF3I	38	0
HGLibB_14767	EIF3I	69	2
HGLibA_14788	EIF3I	45	0
HGLibB_14766	EIF3I	365	1
HGLibA_14790	EIF3I	49	0
HGLibA_14791	EIF3J	34	0
HGLibB_14770	EIF3J	230	1
HGLibA_14793	EIF3J	141	0
HGLibA_14792	EIF3J	43	1
HGLibB_14771	EIF3J	31	0
HGLibB_14769	EIF3J	28	0
HGLibB_14773	EIF3K	173	1
HGLibA_14795	EIF3K	179	1
HGLibA_14796	EIF3K	131	0
HGLibB_14774	EIF3K	110	1
HGLibA_14794	EIF3K	140	2
HGLibB_14772	EIF3K	370	0
HGLibB_14775	EIF3L	49	0
HGLibA_14797	EIF3L	83	2
HGLibB_14777	EIF3L	353	2
HGLibA_14798	EIF3L	78	0
HGLibA_14799	EIF3L	340	3
HGLibB_14776	EIF3L	131	0
HGLibB_14778	EIF3M	25	2
HGLibB_14779	EIF3M	446	3
HGLibA_14800	EIF3M	73	1
HGLibA_14801	EIF3M	140	0
HGLibB_14780	EIF3M	96	1
HGLibA_14802	EIF3M	35	2
HGLibA_14803	EIF4A1	329	1
HGLibA_14805	EIF4A1	226	1
HGLibB_14783	EIF4A1	190	3
HGLibB_14781	EIF4A1	318	1
HGLibB_14782	EIF4A1	67	0
HGLibA_14804	EIF4A1	173	1
HGLibA_14806	EIF4A2	226	2
HGLibB_14785	EIF4A2	371	3
HGLibA_14807	EIF4A2	276	1
HGLibB_14784	EIF4A2	100	2
HGLibA_14808	EIF4A2	228	1
HGLibB_14786	EIF4A2	158	0
HGLibA_14810	EIF4A3	25	0
HGLibB_14789	EIF4A3	434	3
HGLibA_14809	EIF4A3	254	2
HGLibB_14787	EIF4A3	111	2
HGLibA_14811	EIF4A3	131	0
HGLibB_14788	EIF4A3	77	2
HGLibA_14814	EIF4B	164	3
HGLibA_14813	EIF4B	251	2
HGLibB_14792	EIF4B	29	0
HGLibA_14812	EIF4B	321	1
HGLibB_14790	EIF4B	218	2
HGLibB_14791	EIF4B	5	0
HGLibA_14816	EIF4E	135	0
HGLibA_14815	EIF4E	262	0
HGLibB_14794	EIF4E	132	0
HGLibA_14817	EIF4E	228	3
HGLibB_14795	EIF4E	20	0
HGLibB_14793	EIF4E	84	1
HGLibA_14819	EIF4E1B	262	1
HGLibB_14796	EIF4E1B	293	53
HGLibB_14798	EIF4E1B	211	0
HGLibA_14818	EIF4E1B	154	2
HGLibB_14797	EIF4E1B	17	0
HGLibA_14820	EIF4E1B	192	2
HGLibA_14823	EIF4E2	362	1
HGLibA_14821	EIF4E2	438	3
HGLibA_14822	EIF4E2	388	0
HGLibB_14800	EIF4E2	236	1
HGLibB_14799	EIF4E2	252	0
HGLibB_14801	EIF4E2	246	3
HGLibA_14824	EIF4E3	134	1
HGLibA_14825	EIF4E3	226	2
HGLibB_14802	EIF4E3	204	2
HGLibA_14826	EIF4E3	145	2
HGLibB_14804	EIF4E3	77	1
HGLibB_14803	EIF4E3	476	2
HGLibB_14805	EIF4EBP1	143	2
HGLibA_14827	EIF4EBP1	52	0
HGLibA_14829	EIF4EBP1	128	0
HGLibA_14828	EIF4EBP1	176	1
HGLibB_14807	EIF4EBP1	199	0
HGLibB_14806	EIF4EBP1	58	2
HGLibB_14808	EIF4EBP2	168	3
HGLibA_14831	EIF4EBP2	437	2
HGLibB_14809	EIF4EBP2	291	2
HGLibA_14830	EIF4EBP2	114	0
HGLibB_14810	EIF4EBP2	125	2
HGLibA_14832	EIF4EBP2	97	0
HGLibA_14834	EIF4EBP3	105	0
HGLibB_14811	EIF4EBP3	353	2
HGLibB_14813	EIF4EBP3	541	3
HGLibB_14812	EIF4EBP3	70	0
HGLibA_14833	EIF4EBP3	175	0
HGLibA_14835	EIF4EBP3	139	0
HGLibB_14814	EIF4ENIF1	147	1
HGLibA_14838	EIF4ENIF1	160	0
HGLibA_14836	EIF4ENIF1	208	1
HGLibB_14815	EIF4ENIF1	280	1
HGLibA_14837	EIF4ENIF1	388	2
HGLibB_14816	EIF4ENIF1	129	0
HGLibA_14839	EIF4G1	94	0
HGLibA_14841	EIF4G1	169	1
HGLibB_14819	EIF4G1	436	2
HGLibB_14818	EIF4G1	175	0
HGLibA_14840	EIF4G1	130	1
HGLibB_14817	EIF4G1	91	0
HGLibA_14844	EIF4G2	154	2
HGLibB_14821	EIF4G2	73	2
HGLibB_14820	EIF4G2	324	0
HGLibA_14842	EIF4G2	377	2
HGLibA_14843	EIF4G2	110	0
HGLibB_14822	EIF4G2	98	2
HGLibA_14845	EIF4G3	139	1
HGLibB_14823	EIF4G3	189	0
HGLibB_14825	EIF4G3	210	1
HGLibA_14847	EIF4G3	19	0
HGLibB_14824	EIF4G3	147	0
HGLibA_14846	EIF4G3	341	132
HGLibB_14827	EIF4H	541	2
HGLibA_14849	EIF4H	62	0
HGLibA_14848	EIF4H	73	2
HGLibB_14826	EIF4H	251	4
HGLibA_14850	EIF4H	253	1
HGLibB_14828	EIF4H	182	1
HGLibA_14851	EIF5	209	1
HGLibB_14830	EIF5	140	0
HGLibA_14853	EIF5	163	1
HGLibA_14852	EIF5	148	1
HGLibB_14829	EIF5	26	0
HGLibB_14831	EIF5	89	0
HGLibA_14854	EIF5A	274	3
HGLibA_14855	EIF5A	238	1
HGLibA_14856	EIF5A	70	0
HGLibB_14832	EIF5A	87	1
HGLibB_14834	EIF5A	258	0
HGLibB_14833	EIF5A	196	0
HGLibB_14836	EIF5A2	57	0
HGLibB_14835	EIF5A2	256	1
HGLibA_14858	EIF5A2	24	0
HGLibA_14857	EIF5A2	60	0
HGLibB_14837	EIF5A2	175	1
HGLibA_14859	EIF5A2	323	0
HGLibA_14861	EIF5AL1	107	2
HGLibB_14838	EIF5AL1	273	1
HGLibA_14860	EIF5AL1	139	2
HGLibA_14862	EIF5AL1	332	1
HGLibB_14840	EIF5AL1	85	0
HGLibB_14839	EIF5AL1	68	0
HGLibA_14863	EIF5B	112	1
HGLibB_14841	EIF5B	299	5
HGLibA_14864	EIF5B	60	0
HGLibB_14842	EIF5B	43	0
HGLibB_14843	EIF5B	31	0
HGLibA_14865	EIF5B	87	0
HGLibB_14846	EIF6	64	0
HGLibB_14845	EIF6	103	1
HGLibA_14867	EIF6	210	4
HGLibB_14844	EIF6	166	0
HGLibA_14868	EIF6	54	1
HGLibA_14866	EIF6	69	0
HGLibA_14870	ELAC1	208	1
HGLibB_14848	ELAC1	66	0
HGLibA_14869	ELAC1	279	0
HGLibB_14849	ELAC1	105	1
HGLibA_14871	ELAC1	232	1
HGLibB_14847	ELAC1	183	2
HGLibA_14872	ELAC2	231	5
HGLibB_14851	ELAC2	164	0
HGLibB_14850	ELAC2	225	1
HGLibA_14874	ELAC2	275	0
HGLibA_14873	ELAC2	30	0
HGLibB_14852	ELAC2	46	0
HGLibA_14875	ELANE	48	2
HGLibA_14876	ELANE	368	6
HGLibA_14877	ELANE	72	0
HGLibB_14855	ELANE	594	6
HGLibB_14853	ELANE	296	0
HGLibB_14854	ELANE	85	1
HGLibB_14858	ELAVL1	154	0
HGLibA_14880	ELAVL1	183	0
HGLibB_14857	ELAVL1	117	3
HGLibA_14879	ELAVL1	199	1
HGLibA_14878	ELAVL1	174	2
HGLibB_14856	ELAVL1	341	3
HGLibB_14860	ELAVL2	148	0
HGLibA_14883	ELAVL2	254	2
HGLibA_14881	ELAVL2	158	3
HGLibA_14882	ELAVL2	611	2
HGLibB_14861	ELAVL2	283	1
HGLibB_14859	ELAVL2	176	0
HGLibA_14884	ELAVL3	325	1
HGLibB_14862	ELAVL3	65	1
HGLibB_14863	ELAVL3	182	1
HGLibA_14886	ELAVL3	122	0
HGLibA_14885	ELAVL3	126	27
HGLibB_14864	ELAVL3	133	1
HGLibA_14887	ELAVL4	62	0
HGLibA_14889	ELAVL4	78	0
HGLibB_14867	ELAVL4	156	0
HGLibB_14865	ELAVL4	262	2
HGLibB_14866	ELAVL4	7	0
HGLibA_14888	ELAVL4	209	2
HGLibB_14869	ELF1	219	0
HGLibB_14868	ELF1	37	0
HGLibB_14870	ELF1	127	1
HGLibA_14892	ELF1	98	3
HGLibA_14891	ELF1	243	0
HGLibA_14890	ELF1	32	0
HGLibA_14894	ELF2	172	3
HGLibB_14873	ELF2	194	0
HGLibB_14872	ELF2	176	0
HGLibA_14893	ELF2	37	0
HGLibA_14895	ELF2	64	0
HGLibB_14871	ELF2	237	4
HGLibA_14897	ELF3	309	3
HGLibA_14896	ELF3	102	2
HGLibB_14874	ELF3	213	0
HGLibA_14898	ELF3	110	0
HGLibB_14876	ELF3	108	1
HGLibB_14875	ELF3	558	4
HGLibB_14877	ELF4	75	0
HGLibA_14901	ELF4	436	2
HGLibA_14899	ELF4	117	0
HGLibA_14900	ELF4	184	0
HGLibB_14878	ELF4	558	3
HGLibB_14879	ELF4	83	3
HGLibB_14882	ELF5	103	2
HGLibA_14902	ELF5	176	0
HGLibA_14903	ELF5	383	4
HGLibB_14881	ELF5	5	0
HGLibA_14904	ELF5	105	0
HGLibB_14880	ELF5	376	4
HGLibB_14885	ELFN1	160	1
HGLibA_14906	ELFN1	981	3139
HGLibB_14884	ELFN1	463	2
HGLibA_14907	ELFN1	181	2
HGLibB_14883	ELFN1	149	0
HGLibA_14905	ELFN1	328	2
HGLibA_14908	ELFN2	292	2
HGLibA_14910	ELFN2	248	3
HGLibB_14888	ELFN2	424	1
HGLibB_14887	ELFN2	391	2
HGLibB_14886	ELFN2	210	2
HGLibA_14909	ELFN2	236	3
HGLibB_14890	ELK1	204	1
HGLibA_14913	ELK1	133	0
HGLibB_14891	ELK1	69	2
HGLibA_14912	ELK1	99	0
HGLibA_14911	ELK1	34	0
HGLibB_14889	ELK1	168	3
HGLibB_14893	ELK3	115	2
HGLibA_14916	ELK3	121	0
HGLibA_14915	ELK3	395	3
HGLibB_14892	ELK3	41	0
HGLibB_14894	ELK3	101	1
HGLibA_14914	ELK3	276	0
HGLibB_14895	ELK4	125	0
HGLibB_14897	ELK4	130	0
HGLibA_14917	ELK4	123	0
HGLibA_14919	ELK4	308	0
HGLibA_14918	ELK4	298	2
HGLibB_14896	ELK4	331	1
HGLibA_14922	ELL	67	0
HGLibB_14898	ELL	279	0
HGLibA_14920	ELL	91	0
HGLibB_14900	ELL	12	0
HGLibA_14921	ELL	98	0
HGLibB_14899	ELL	2038	6150
HGLibA_14924	ELL2	133	0
HGLibB_14902	ELL2	134	3
HGLibB_14901	ELL2	151	1
HGLibB_14903	ELL2	261	0
HGLibA_14923	ELL2	82	0
HGLibA_14925	ELL2	101	2
HGLibB_14906	ELL3	158	2
HGLibA_14928	ELL3	163	2
HGLibB_14905	ELL3	140	1
HGLibA_14926	ELL3	91	0
HGLibA_14927	ELL3	326	2
HGLibB_14904	ELL3	426	0
HGLibB_14908	ELMO1	98	0
HGLibB_14909	ELMO1	27	0
HGLibA_14930	ELMO1	129	2
HGLibA_14931	ELMO1	190	2
HGLibB_14907	ELMO1	35	0
HGLibA_14929	ELMO1	87	0
HGLibA_14933	ELMO2	273	1
HGLibB_14910	ELMO2	92	0
HGLibB_14911	ELMO2	89	6
HGLibB_14912	ELMO2	290	2
HGLibA_14934	ELMO2	161	7
HGLibA_14932	ELMO2	369	3
HGLibA_14937	ELMO3	169	0
HGLibB_14915	ELMO3	124	0
HGLibB_14913	ELMO3	42	0
HGLibA_14935	ELMO3	149	2
HGLibB_14914	ELMO3	146	2
HGLibA_14936	ELMO3	139	0
HGLibA_14938	ELMOD1	156	2
HGLibB_14916	ELMOD1	110	0
HGLibB_14917	ELMOD1	134	1
HGLibB_14918	ELMOD1	259	1
HGLibA_14940	ELMOD1	151	1
HGLibA_14939	ELMOD1	473	3
HGLibA_14941	ELMOD2	119	0
HGLibA_14942	ELMOD2	91	0
HGLibB_14920	ELMOD2	61	0
HGLibA_14943	ELMOD2	185	2
HGLibB_14919	ELMOD2	178	0
HGLibB_14921	ELMOD2	424	0
HGLibB_14922	ELMOD3	186	3
HGLibA_14946	ELMOD3	362	115
HGLibA_14945	ELMOD3	126	0
HGLibB_14923	ELMOD3	45	2
HGLibB_14924	ELMOD3	29	0
HGLibA_14944	ELMOD3	238	0
HGLibA_14948	ELMSAN1	24	1
HGLibB_14927	ELMSAN1	209	0
HGLibA_14949	ELMSAN1	406	0
HGLibB_14925	ELMSAN1	162	1
HGLibA_14947	ELMSAN1	202	2
HGLibB_14926	ELMSAN1	70	0
HGLibB_14930	ELN	175	1
HGLibA_14952	ELN	256	5
HGLibA_14951	ELN	146	0
HGLibB_14928	ELN	62	1
HGLibA_14950	ELN	98	0
HGLibB_14929	ELN	175	1
HGLibA_14954	ELOF1	180	2
HGLibB_14931	ELOF1	324	0
HGLibA_14953	ELOF1	125	0
HGLibA_14955	ELOF1	359	2
HGLibB_14933	ELOF1	82	1
HGLibB_14932	ELOF1	119	2
HGLibB_14935	ELOVL1	131	0
HGLibA_14958	ELOVL1	234	0
HGLibA_14957	ELOVL1	118	0
HGLibB_14936	ELOVL1	68	0
HGLibB_14934	ELOVL1	407	3
HGLibA_14956	ELOVL1	284	1
HGLibA_14961	ELOVL2	111	0
HGLibB_14937	ELOVL2	115	0
HGLibB_14938	ELOVL2	309	1
HGLibB_14939	ELOVL2	10	0
HGLibA_14959	ELOVL2	35	0
HGLibA_14960	ELOVL2	418	5
HGLibB_14942	ELOVL3	246	1
HGLibB_14941	ELOVL3	54	0
HGLibB_14940	ELOVL3	88	0
HGLibA_14962	ELOVL3	359	7
HGLibA_14964	ELOVL3	97	0
HGLibA_14963	ELOVL3	141	2
HGLibB_14945	ELOVL4	61	0
HGLibB_14943	ELOVL4	88	0
HGLibA_14965	ELOVL4	141	1
HGLibA_14966	ELOVL4	224	3
HGLibB_14944	ELOVL4	305	4
HGLibA_14967	ELOVL4	55	0
HGLibB_14946	ELOVL5	42	0
HGLibA_14968	ELOVL5	110	1
HGLibB_14947	ELOVL5	83	1
HGLibA_14969	ELOVL5	289	2
HGLibA_14970	ELOVL5	34	0
HGLibB_14948	ELOVL5	212	1
HGLibA_14973	ELOVL6	264	1
HGLibB_14949	ELOVL6	243	3
HGLibB_14951	ELOVL6	78	0
HGLibB_14950	ELOVL6	101	0
HGLibA_14971	ELOVL6	155	2
HGLibA_14972	ELOVL6	129	3
HGLibA_14976	ELOVL7	86	3
HGLibB_14954	ELOVL7	708	5
HGLibA_14974	ELOVL7	106	0
HGLibA_14975	ELOVL7	105	0
HGLibB_14953	ELOVL7	538	5
HGLibB_14952	ELOVL7	568	3
HGLibB_14957	ELP2	37	1
HGLibA_14977	ELP2	252	1
HGLibA_14979	ELP2	125	1
HGLibB_14956	ELP2	265	2
HGLibA_14978	ELP2	76	0
HGLibB_14955	ELP2	51	1
HGLibA_14980	ELP3	244	1
HGLibB_14958	ELP3	39	0
HGLibB_14960	ELP3	139	1
HGLibA_14982	ELP3	313	1
HGLibB_14959	ELP3	58	0
HGLibA_14981	ELP3	159	3
HGLibB_14961	ELP4	298	0
HGLibA_14984	ELP4	320	2
HGLibA_14983	ELP4	5	0
HGLibB_14962	ELP4	152	0
HGLibB_14963	ELP4	191	4
HGLibA_14985	ELP4	516	9
HGLibA_14988	ELP5	34	1
HGLibA_14986	ELP5	165	0
HGLibA_14987	ELP5	62	0
HGLibB_14966	ELP5	187	1
HGLibB_14965	ELP5	178	3
HGLibB_14964	ELP5	79	0
HGLibB_14968	ELP6	81	0
HGLibA_14991	ELP6	149	3
HGLibA_14989	ELP6	249	1
HGLibB_14967	ELP6	310	1
HGLibB_14969	ELP6	230	0
HGLibA_14990	ELP6	66	0
HGLibA_14994	ELSPBP1	186	1
HGLibB_14972	ELSPBP1	44	2
HGLibA_14993	ELSPBP1	183	2
HGLibA_14992	ELSPBP1	150	4
HGLibB_14971	ELSPBP1	55	1
HGLibB_14970	ELSPBP1	26	0
HGLibA_14996	ELTD1	71	0
HGLibB_14974	ELTD1	36	1
HGLibA_14995	ELTD1	181	1
HGLibB_14973	ELTD1	370	0
HGLibB_14975	ELTD1	29	0
HGLibA_14997	ELTD1	220	1
HGLibB_14976	EMB	53	0
HGLibA_14999	EMB	249	0
HGLibA_15000	EMB	302	2
HGLibB_14977	EMB	172	0
HGLibA_14998	EMB	257	0
HGLibB_14978	EMB	555	3
HGLibB_14981	EMC1	140	0
HGLibB_14980	EMC1	134	1
HGLibA_15003	EMC1	208	0
HGLibA_15002	EMC1	184	0
HGLibB_14979	EMC1	31	0
HGLibA_15001	EMC1	153	5
HGLibA_15005	EMC10	111	0
HGLibA_15004	EMC10	102	1
HGLibB_14982	EMC10	396	1
HGLibA_15006	EMC10	264	1
HGLibB_14984	EMC10	96	0
HGLibB_14983	EMC10	349	2
HGLibB_14986	EMC2	113	0
HGLibA_15009	EMC2	127	0
HGLibB_14987	EMC2	229	2
HGLibA_15007	EMC2	73	0
HGLibB_14985	EMC2	67	2
HGLibA_15008	EMC2	113	0
HGLibB_14988	EMC3	121	0
HGLibA_15010	EMC3	318	4
HGLibB_14989	EMC3	103	0
HGLibB_14990	EMC3	75	0
HGLibA_15011	EMC3	285	1
HGLibA_15012	EMC3	226	2
HGLibA_15015	EMC4	87	0
HGLibA_15014	EMC4	176	0
HGLibB_14991	EMC4	261	2
HGLibB_14993	EMC4	70	0
HGLibA_15013	EMC4	73	2
HGLibB_14992	EMC4	396	5
HGLibB_14994	EMC6	218	1
HGLibB_14995	EMC6	109	1
HGLibB_14996	EMC6	240	0
HGLibA_15017	EMC6	285	0
HGLibA_15016	EMC6	166	1
HGLibA_15018	EMC6	156	3
HGLibA_15019	EMC7	157	1
HGLibB_14998	EMC7	110	0
HGLibA_15020	EMC7	166	2
HGLibB_14999	EMC7	36	0
HGLibB_14997	EMC7	204	1
HGLibA_15021	EMC7	308	3
HGLibA_15022	EMC8	244	3
HGLibB_15002	EMC8	233	1
HGLibA_15024	EMC8	559	4
HGLibB_15000	EMC8	72	0
HGLibB_15001	EMC8	242	1
HGLibA_15023	EMC8	258	2
HGLibA_15025	EMC9	85	1
HGLibB_15003	EMC9	11	0
HGLibA_15026	EMC9	209	0
HGLibB_15005	EMC9	187	0
HGLibB_15004	EMC9	29	1
HGLibA_15027	EMC9	102	1
HGLibB_15008	EMCN	422	2
HGLibA_15028	EMCN	227	1
HGLibB_15007	EMCN	213	1
HGLibB_15006	EMCN	279	3
HGLibA_15029	EMCN	177	0
HGLibA_15030	EMCN	13	0
HGLibB_15011	EMD	408	3
HGLibA_15032	EMD	229	0
HGLibA_15031	EMD	181	1
HGLibB_15010	EMD	172	0
HGLibA_15033	EMD	181	2
HGLibB_15009	EMD	164	0
HGLibA_15036	EME1	285	2
HGLibB_15014	EME1	257	1
HGLibB_15012	EME1	182	2
HGLibA_15034	EME1	134	0
HGLibB_15013	EME1	111	1
HGLibA_15035	EME1	154	0
HGLibA_15038	EME2	160	3
HGLibB_15016	EME2	218	1
HGLibB_15015	EME2	216	1
HGLibA_15039	EME2	397	2
HGLibA_15037	EME2	273	1
HGLibB_15017	EME2	8	0
HGLibB_15020	EMG1	70	1
HGLibB_15019	EMG1	89	0
HGLibA_15041	EMG1	188	0
HGLibA_15040	EMG1	127	4
HGLibA_15042	EMG1	107	0
HGLibB_15018	EMG1	200	0
HGLibB_15022	EMID1	17	0
HGLibB_15023	EMID1	245	0
HGLibA_15043	EMID1	191	4
HGLibA_15044	EMID1	7	0
HGLibA_15045	EMID1	197	1
HGLibB_15021	EMID1	278	3
HGLibA_15048	EMILIN1	119	0
HGLibB_15025	EMILIN1	61	0
HGLibB_15024	EMILIN1	346	3
HGLibA_15046	EMILIN1	323	3
HGLibA_15047	EMILIN1	176	3
HGLibB_15026	EMILIN1	270	2
HGLibA_15051	EMILIN2	451	3
HGLibB_15028	EMILIN2	267	1
HGLibA_15050	EMILIN2	59	0
HGLibB_15027	EMILIN2	125	0
HGLibB_15029	EMILIN2	117	0
HGLibA_15049	EMILIN2	130	0
HGLibA_15053	EMILIN3	230	4
HGLibB_15030	EMILIN3	421	1
HGLibA_15052	EMILIN3	333	1
HGLibB_15031	EMILIN3	96	0
HGLibA_15054	EMILIN3	57	0
HGLibB_15032	EMILIN3	206	2
HGLibB_15033	EML1	380	5
HGLibB_15035	EML1	39	0
HGLibA_15056	EML1	456	0
HGLibB_15034	EML1	219	0
HGLibA_15057	EML1	216	1
HGLibA_15055	EML1	211	1
HGLibA_15059	EML2	146	0
HGLibB_15037	EML2	229	2
HGLibA_15060	EML2	11	0
HGLibB_15036	EML2	275	1
HGLibA_15058	EML2	122	0
HGLibB_15038	EML2	176	0
HGLibB_15039	EML3	189	0
HGLibA_15061	EML3	32	0
HGLibB_15041	EML3	59	0
HGLibA_15062	EML3	57	0
HGLibB_15040	EML3	169	0
HGLibA_15063	EML3	54	0
HGLibA_15066	EML4	29	0
HGLibA_15065	EML4	163	1
HGLibB_15044	EML4	257	0
HGLibA_15064	EML4	145	0
HGLibB_15042	EML4	31	0
HGLibB_15043	EML4	129	2
HGLibB_15045	EML5	260	3
HGLibB_15047	EML5	154	0
HGLibA_15068	EML5	514	4
HGLibA_15069	EML5	302	6
HGLibA_15067	EML5	361	1
HGLibB_15046	EML5	168	1
HGLibA_15070	EML6	37	0
HGLibB_15048	EML6	109	2
HGLibA_15071	EML6	461	3
HGLibA_15072	EML6	74	0
HGLibB_15049	EML6	179	0
HGLibB_15050	EML6	61	0
HGLibB_15052	EMP1	350	5
HGLibB_15051	EMP1	79	1
HGLibA_15074	EMP1	249	2
HGLibA_15075	EMP1	146	1
HGLibA_15073	EMP1	311	2
HGLibB_15053	EMP1	621	4
HGLibB_15055	EMP2	98	0
HGLibB_15054	EMP2	355	1
HGLibB_15056	EMP2	90	0
HGLibA_15078	EMP2	470	6
HGLibA_15077	EMP2	419	4
HGLibA_15076	EMP2	132	2
HGLibB_15058	EMP3	210	0
HGLibA_15081	EMP3	217	1
HGLibB_15059	EMP3	85	0
HGLibA_15079	EMP3	252	0
HGLibB_15057	EMP3	164	1
HGLibA_15080	EMP3	78	1
HGLibA_15082	EMR1	574	55
HGLibB_15062	EMR1	26	0
HGLibA_15084	EMR1	160	1
HGLibB_15060	EMR1	224	1
HGLibB_15061	EMR1	414	3
HGLibA_15083	EMR1	410	2
HGLibB_15064	EMR2	472	5
HGLibA_15086	EMR2	157	2
HGLibA_15087	EMR2	567	109
HGLibB_15065	EMR2	225	1
HGLibA_15085	EMR2	240	4
HGLibB_15063	EMR2	62	0
HGLibB_15068	EMR3	362	1
HGLibB_15067	EMR3	412	3
HGLibB_15066	EMR3	137	1
HGLibA_15090	EMR3	523	3
HGLibA_15088	EMR3	201	0
HGLibA_15089	EMR3	75	0
HGLibB_15070	EMX1	144	3
HGLibA_15093	EMX1	250	0
HGLibA_15092	EMX1	135	2
HGLibB_15069	EMX1	133	2
HGLibA_15091	EMX1	49	0
HGLibB_15071	EMX1	403	3
HGLibA_15096	EMX2	143	1
HGLibA_15094	EMX2	106	1
HGLibB_15072	EMX2	205	4
HGLibA_15095	EMX2	169	0
HGLibB_15073	EMX2	57	0
HGLibB_15074	EMX2	12	0
HGLibA_15099	EN1	201	2
HGLibB_15075	EN1	141	1
HGLibA_15098	EN1	85	1
HGLibB_15077	EN1	314	2
HGLibA_15097	EN1	89	0
HGLibB_15076	EN1	54	0
HGLibB_15080	EN2	153	1
HGLibA_15101	EN2	104	1
HGLibB_15079	EN2	114	1
HGLibA_15100	EN2	198	1
HGLibB_15078	EN2	412	3
HGLibA_15102	EN2	65	1
HGLibA_15104	ENAH	214	0
HGLibB_15082	ENAH	594	29
HGLibB_15081	ENAH	32	0
HGLibB_15083	ENAH	225	1
HGLibA_15105	ENAH	73	0
HGLibA_15103	ENAH	289	1
HGLibB_15085	ENAM	115	2
HGLibB_15086	ENAM	40	0
HGLibB_15084	ENAM	85	0
HGLibA_15108	ENAM	129	1
HGLibA_15106	ENAM	35	1
HGLibA_15107	ENAM	241	3
HGLibB_15087	ENC1	122	0
HGLibB_15088	ENC1	216	0
HGLibA_15109	ENC1	327	1
HGLibA_15110	ENC1	562	5
HGLibB_15089	ENC1	531	2
HGLibA_15111	ENC1	123	1
HGLibA_15113	ENDOD1	227	0
HGLibB_15090	ENDOD1	92	0
HGLibB_15091	ENDOD1	86	1
HGLibA_15114	ENDOD1	4	0
HGLibB_15092	ENDOD1	52	2
HGLibA_15112	ENDOD1	246	0
HGLibA_15116	ENDOG	523	3
HGLibB_15094	ENDOG	359	1
HGLibA_15115	ENDOG	184	0
HGLibB_15093	ENDOG	244	1
HGLibB_15095	ENDOG	119	1
HGLibA_15117	ENDOG	105	0
HGLibB_15096	ENDOU	256	4
HGLibA_15118	ENDOU	161	2
HGLibA_15120	ENDOU	136	25
HGLibB_15098	ENDOU	261	0
HGLibA_15119	ENDOU	104	1
HGLibB_15097	ENDOU	120	0
HGLibA_15123	ENDOV	122	0
HGLibB_15099	ENDOV	201	1
HGLibB_15100	ENDOV	66	1
HGLibB_15101	ENDOV	334	0
HGLibA_15122	ENDOV	160	0
HGLibA_15121	ENDOV	68	0
HGLibA_15125	ENG	414	5
HGLibA_15126	ENG	63	1
HGLibB_15102	ENG	323	0
HGLibB_15104	ENG	116	2
HGLibB_15103	ENG	105	1
HGLibA_15124	ENG	258	0
HGLibB_15106	ENGASE	137	0
HGLibA_15128	ENGASE	131	0
HGLibA_15127	ENGASE	108	2
HGLibA_15129	ENGASE	208	1
HGLibB_15107	ENGASE	329	2
HGLibB_15105	ENGASE	278	1
HGLibB_15109	ENHO	29	0
HGLibB_15108	ENHO	82	0
HGLibA_15132	ENHO	130	0
HGLibA_15131	ENHO	312	3
HGLibB_15110	ENHO	250	2
HGLibA_15130	ENHO	177	1
HGLibA_15135	ENKD1	435	3
HGLibA_15134	ENKD1	129	0
HGLibB_15113	ENKD1	237	0
HGLibB_15112	ENKD1	160	2
HGLibA_15133	ENKD1	35	1
HGLibB_15111	ENKD1	231	2
HGLibA_15138	ENKUR	97	1
HGLibB_15116	ENKUR	468	3
HGLibA_15137	ENKUR	181	1
HGLibB_15114	ENKUR	225	2
HGLibB_15115	ENKUR	45	0
HGLibA_15136	ENKUR	82	1
HGLibA_15140	ENO1	65	1
HGLibB_15119	ENO1	221	2
HGLibB_15117	ENO1	179	3
HGLibB_15118	ENO1	468	4
HGLibA_15139	ENO1	87	1
HGLibA_15141	ENO1	9	0
HGLibA_15142	ENO2	476	2
HGLibB_15122	ENO2	118	1
HGLibB_15121	ENO2	90	1
HGLibA_15143	ENO2	321	0
HGLibA_15144	ENO2	37	0
HGLibB_15120	ENO2	59	0
HGLibB_15125	ENO3	26	0
HGLibB_15124	ENO3	148	1
HGLibA_15146	ENO3	155	0
HGLibA_15145	ENO3	203	0
HGLibA_15147	ENO3	292	8
HGLibB_15123	ENO3	143	31
HGLibA_15148	ENO4	171	1
HGLibA_15149	ENO4	244	1
HGLibB_15128	ENO4	85	0
HGLibA_15150	ENO4	218	3
HGLibB_15127	ENO4	4	0
HGLibB_15126	ENO4	0	0
HGLibB_15131	ENOPH1	189	2
HGLibB_15129	ENOPH1	242	1
HGLibA_15151	ENOPH1	281	1
HGLibA_15152	ENOPH1	264	1
HGLibA_15153	ENOPH1	211	2
HGLibB_15130	ENOPH1	297	1
HGLibA_15155	ENOSF1	233	1
HGLibA_15156	ENOSF1	95	1
HGLibB_15133	ENOSF1	116	2
HGLibB_15134	ENOSF1	205	1
HGLibA_15154	ENOSF1	282	0
HGLibB_15132	ENOSF1	238	5
HGLibB_15136	ENOX1	146	2
HGLibA_15157	ENOX1	263	3
HGLibA_15159	ENOX1	284	3
HGLibA_15158	ENOX1	239	1
HGLibB_15137	ENOX1	201	0
HGLibB_15135	ENOX1	184	1
HGLibB_15138	ENOX2	170	2
HGLibA_15161	ENOX2	225	1
HGLibB_15140	ENOX2	75	1
HGLibA_15160	ENOX2	266	1
HGLibA_15162	ENOX2	343	6
HGLibB_15139	ENOX2	174	2
HGLibA_15164	ENPEP	26	0
HGLibB_15141	ENPEP	413	6
HGLibA_15165	ENPEP	109	1
HGLibB_15142	ENPEP	69	0
HGLibB_15143	ENPEP	105	0
HGLibA_15163	ENPEP	311	3
HGLibA_15168	ENPP1	83	2
HGLibB_15144	ENPP1	480	3
HGLibB_15146	ENPP1	196	0
HGLibA_15166	ENPP1	35	0
HGLibB_15145	ENPP1	583	2
HGLibA_15167	ENPP1	89	0
HGLibB_15149	ENPP2	67	0
HGLibA_15171	ENPP2	245	28
HGLibA_15170	ENPP2	72	0
HGLibB_15148	ENPP2	71	0
HGLibA_15169	ENPP2	160	2
HGLibB_15147	ENPP2	91	1
HGLibB_15152	ENPP3	81	1
HGLibA_15172	ENPP3	243	3
HGLibB_15150	ENPP3	263	2
HGLibA_15174	ENPP3	58	0
HGLibB_15151	ENPP3	249	0
HGLibA_15173	ENPP3	144	2
HGLibA_15175	ENPP4	46	0
HGLibB_15154	ENPP4	384	2
HGLibB_15155	ENPP4	157	1
HGLibA_15176	ENPP4	253	1
HGLibA_15177	ENPP4	223	0
HGLibB_15153	ENPP4	82	0
HGLibA_15178	ENPP5	263	3
HGLibB_15157	ENPP5	135	0
HGLibB_15156	ENPP5	69	2
HGLibA_15180	ENPP5	251	0
HGLibB_15158	ENPP5	259	4
HGLibA_15179	ENPP5	229	1
HGLibA_15182	ENPP6	354	2
HGLibA_15181	ENPP6	64	1
HGLibA_15183	ENPP6	105	1
HGLibB_15160	ENPP6	231	1
HGLibB_15159	ENPP6	257	3
HGLibB_15161	ENPP6	365	4
HGLibB_15164	ENPP7	519	5
HGLibB_15163	ENPP7	503	3
HGLibA_15184	ENPP7	309	1
HGLibA_15185	ENPP7	221	3
HGLibA_15186	ENPP7	56	0
HGLibB_15162	ENPP7	234	2
HGLibB_15167	ENSA	97	1
HGLibA_15188	ENSA	178	1
HGLibA_15187	ENSA	81	1
HGLibB_15166	ENSA	589	3
HGLibA_15189	ENSA	70	0
HGLibB_15165	ENSA	316	0
HGLibB_15169	ENTHD1	237	0
HGLibA_15191	ENTHD1	153	0
HGLibB_15170	ENTHD1	154	2
HGLibA_15190	ENTHD1	327	3
HGLibB_15168	ENTHD1	202	1
HGLibA_15192	ENTHD1	64	1
HGLibB_15172	ENTHD2	204	0
HGLibB_15171	ENTHD2	119	0
HGLibA_15195	ENTHD2	361	3
HGLibA_15194	ENTHD2	247	3
HGLibB_15173	ENTHD2	187	0
HGLibA_15193	ENTHD2	298	2
HGLibB_15176	ENTPD1	380	4
HGLibB_15174	ENTPD1	179	2
HGLibA_15198	ENTPD1	202	1
HGLibB_15175	ENTPD1	132	0
HGLibA_15196	ENTPD1	95	0
HGLibA_15197	ENTPD1	131	2
HGLibA_15200	ENTPD2	267	2
HGLibA_15199	ENTPD2	185	1
HGLibA_15201	ENTPD2	155	1
HGLibB_15179	ENTPD2	38	0
HGLibB_15177	ENTPD2	159	3
HGLibB_15178	ENTPD2	170	0
HGLibB_15182	ENTPD3	73	0
HGLibB_15180	ENTPD3	241	0
HGLibA_15204	ENTPD3	174	3
HGLibA_15202	ENTPD3	50	0
HGLibA_15203	ENTPD3	264	3
HGLibB_15181	ENTPD3	135	2
HGLibA_15207	ENTPD4	141	0
HGLibA_15206	ENTPD4	27	0
HGLibB_15184	ENTPD4	100	1
HGLibB_15183	ENTPD4	520	3
HGLibB_15185	ENTPD4	190	1
HGLibA_15205	ENTPD4	58	0
HGLibB_15188	ENTPD5	167	0
HGLibB_15187	ENTPD5	38	1
HGLibA_15210	ENTPD5	234	0
HGLibA_15208	ENTPD5	161	2
HGLibA_15209	ENTPD5	406	1
HGLibB_15186	ENTPD5	54	0
HGLibA_15213	ENTPD6	248	1
HGLibB_15190	ENTPD6	61	0
HGLibA_15211	ENTPD6	186	1
HGLibB_15189	ENTPD6	63	0
HGLibB_15191	ENTPD6	373	2
HGLibA_15212	ENTPD6	370	1
HGLibA_15214	ENTPD7	203	0
HGLibB_15194	ENTPD7	321	3
HGLibB_15192	ENTPD7	69	0
HGLibB_15193	ENTPD7	76	0
HGLibA_15216	ENTPD7	700	4
HGLibA_15215	ENTPD7	445	4
HGLibA_15217	ENTPD8	129	0
HGLibA_15219	ENTPD8	249	17
HGLibB_15197	ENTPD8	133	0
HGLibB_15195	ENTPD8	142	1
HGLibB_15196	ENTPD8	482	3
HGLibA_15218	ENTPD8	593	3
HGLibA_15221	ENY2	293	1
HGLibA_15222	ENY2	128	0
HGLibB_15200	ENY2	29	0
HGLibB_15199	ENY2	229	2
HGLibB_15198	ENY2	36	0
HGLibA_15220	ENY2	231	1
HGLibA_15224	EOGT	183	0
HGLibB_15202	EOGT	35	2
HGLibB_15203	EOGT	174	2
HGLibA_15225	EOGT	25	0
HGLibA_15223	EOGT	300	16
HGLibB_15201	EOGT	249	3
HGLibA_15228	EOMES	154	1
HGLibB_15206	EOMES	171	1
HGLibB_15204	EOMES	202	0
HGLibA_15227	EOMES	109	2
HGLibB_15205	EOMES	184	2
HGLibA_15226	EOMES	138	1
HGLibA_15231	EP300	172	1
HGLibA_15229	EP300	206	1
HGLibB_15207	EP300	266	3
HGLibA_15230	EP300	199	0
HGLibB_15208	EP300	164	2
HGLibB_15209	EP300	89	1
HGLibA_15232	EP400	63	1
HGLibB_15210	EP400	37	0
HGLibA_15233	EP400	279	2
HGLibB_15212	EP400	35	1
HGLibB_15211	EP400	84	1
HGLibA_15234	EP400	290	2
HGLibA_15236	EPAS1	182	2
HGLibA_15235	EPAS1	92	0
HGLibB_15214	EPAS1	364	5
HGLibA_15237	EPAS1	233	2
HGLibB_15215	EPAS1	304	21
HGLibB_15213	EPAS1	233	1
HGLibA_15238	EPB41	110	1
HGLibB_15218	EPB41	136	1
HGLibA_15239	EPB41	75	0
HGLibB_15217	EPB41	18	0
HGLibB_15216	EPB41	102	0
HGLibA_15240	EPB41	124	0
HGLibA_15241	EPB41L1	135	0
HGLibB_15220	EPB41L1	39	0
HGLibA_15243	EPB41L1	238	3
HGLibB_15221	EPB41L1	57	0
HGLibB_15219	EPB41L1	116	1
HGLibA_15242	EPB41L1	123	1
HGLibA_15245	EPB41L2	186	0
HGLibB_15223	EPB41L2	108	0
HGLibB_15224	EPB41L2	219	1
HGLibA_15246	EPB41L2	30	1
HGLibA_15244	EPB41L2	180	0
HGLibB_15222	EPB41L2	457	1
HGLibA_15249	EPB41L3	124	2
HGLibB_15225	EPB41L3	197	2
HGLibB_15227	EPB41L3	34	0
HGLibA_15248	EPB41L3	25	0
HGLibB_15226	EPB41L3	357	3
HGLibA_15247	EPB41L3	165	1
HGLibA_15251	EPB41L4A	149	1
HGLibA_15252	EPB41L4A	260	2
HGLibB_15230	EPB41L4A	164	1
HGLibA_15250	EPB41L4A	88	1
HGLibB_15229	EPB41L4A	18	0
HGLibB_15228	EPB41L4A	280	1
HGLibA_15255	EPB41L4B	101	1
HGLibA_15254	EPB41L4B	87	0
HGLibB_15233	EPB41L4B	13	0
HGLibB_15231	EPB41L4B	57	1
HGLibB_15232	EPB41L4B	178	1
HGLibA_15253	EPB41L4B	305	0
HGLibB_15234	EPB41L5	171	0
HGLibA_15258	EPB41L5	58	0
HGLibA_15256	EPB41L5	194	1
HGLibB_15235	EPB41L5	346	0
HGLibB_15236	EPB41L5	255	2
HGLibA_15257	EPB41L5	310	2
HGLibA_15261	EPB42	403	1
HGLibA_15260	EPB42	149	1
HGLibB_15239	EPB42	102	0
HGLibA_15259	EPB42	289	2
HGLibB_15238	EPB42	418	2
HGLibB_15237	EPB42	100	0
HGLibB_15242	EPB49	88	1
HGLibA_15263	EPB49	82	0
HGLibB_15241	EPB49	37	0
HGLibA_15264	EPB49	282	5
HGLibB_15240	EPB49	77	2
HGLibA_15262	EPB49	388	1
HGLibB_15245	EPC1	40	0
HGLibB_15244	EPC1	108	1
HGLibA_15267	EPC1	186	1
HGLibA_15266	EPC1	198	1
HGLibB_15243	EPC1	92	1
HGLibA_15265	EPC1	349	0
HGLibA_15268	EPC2	61	0
HGLibA_15270	EPC2	81	1
HGLibB_15248	EPC2	71	0
HGLibA_15269	EPC2	136	0
HGLibB_15247	EPC2	76	0
HGLibB_15246	EPC2	59	0
HGLibB_15249	EPCAM	99	0
HGLibB_15250	EPCAM	60	0
HGLibA_15271	EPCAM	162	2
HGLibA_15273	EPCAM	68	0
HGLibA_15272	EPCAM	236	1
HGLibB_15251	EPCAM	209	0
HGLibB_15254	EPDR1	46	0
HGLibB_15253	EPDR1	221	4
HGLibB_15252	EPDR1	335	0
HGLibA_15274	EPDR1	244	1
HGLibA_15276	EPDR1	175	1
HGLibA_15275	EPDR1	119	1
HGLibB_15256	EPG5	159	1
HGLibB_15257	EPG5	166	2
HGLibA_15278	EPG5	114	0
HGLibA_15279	EPG5	144	3
HGLibB_15255	EPG5	71	1
HGLibA_15277	EPG5	333	6
HGLibB_15258	EPGN	344	3
HGLibA_15281	EPGN	314	1
HGLibB_15260	EPGN	82	2
HGLibA_15280	EPGN	156	1
HGLibB_15259	EPGN	539	4
HGLibA_15282	EPGN	84	0
HGLibB_15261	EPHA1	92	1
HGLibA_15284	EPHA1	211	2
HGLibA_15285	EPHA1	249	3
HGLibB_15262	EPHA1	212	3
HGLibB_15263	EPHA1	235	2
HGLibA_15283	EPHA1	118	0
HGLibB_15266	EPHA10	152	0
HGLibB_15264	EPHA10	378	5
HGLibB_15265	EPHA10	339	3
HGLibA_15287	EPHA10	274	2
HGLibA_15288	EPHA10	172	1
HGLibA_15286	EPHA10	178	3
HGLibA_15290	EPHA2	133	20
HGLibA_15289	EPHA2	98	0
HGLibB_15268	EPHA2	173	3
HGLibB_15267	EPHA2	128	1
HGLibB_15269	EPHA2	14	0
HGLibA_15291	EPHA2	466	2
HGLibB_15272	EPHA3	103	1
HGLibB_15270	EPHA3	229	0
HGLibB_15271	EPHA3	33	0
HGLibA_15293	EPHA3	327	4
HGLibA_15294	EPHA3	114	1
HGLibA_15292	EPHA3	393	3
HGLibA_15295	EPHA4	115	1
HGLibA_15297	EPHA4	225	2
HGLibA_15296	EPHA4	59	2
HGLibB_15275	EPHA4	78	0
HGLibB_15273	EPHA4	126	0
HGLibB_15274	EPHA4	165	0
HGLibB_15277	EPHA5	158	0
HGLibA_15299	EPHA5	151	1
HGLibA_15300	EPHA5	181	2
HGLibA_15298	EPHA5	228	0
HGLibB_15276	EPHA5	187	1
HGLibB_15278	EPHA5	222	2
HGLibA_15302	EPHA6	57	0
HGLibB_15280	EPHA6	111	0
HGLibB_15279	EPHA6	172	1
HGLibA_15303	EPHA6	141	0
HGLibB_15281	EPHA6	53	1
HGLibA_15301	EPHA6	386	2
HGLibA_15304	EPHA7	81	0
HGLibB_15284	EPHA7	384	3
HGLibB_15282	EPHA7	131	1
HGLibB_15283	EPHA7	56	3
HGLibA_15305	EPHA7	193	3
HGLibA_15306	EPHA7	335	4
HGLibB_15285	EPHA8	100	0
HGLibA_15309	EPHA8	182	1
HGLibA_15308	EPHA8	478	3
HGLibB_15286	EPHA8	239	3
HGLibA_15307	EPHA8	240	1
HGLibB_15287	EPHA8	122	1
HGLibB_15289	EPHB1	196	2
HGLibA_15312	EPHB1	337	5
HGLibB_15290	EPHB1	247	1
HGLibA_15311	EPHB1	230	2
HGLibB_15288	EPHB1	587	9
HGLibA_15310	EPHB1	166	1
HGLibA_15314	EPHB2	280	2
HGLibA_15315	EPHB2	188	1
HGLibA_15313	EPHB2	158	2
HGLibB_15293	EPHB2	70	0
HGLibB_15291	EPHB2	26	0
HGLibB_15292	EPHB2	77	0
HGLibB_15294	EPHB3	238	1
HGLibA_15316	EPHB3	315	3
HGLibA_15318	EPHB3	54	1
HGLibB_15295	EPHB3	140	1
HGLibB_15296	EPHB3	200	2
HGLibA_15317	EPHB3	185	1
HGLibA_15321	EPHB4	93	1
HGLibB_15299	EPHB4	151	2
HGLibA_15319	EPHB4	175	2
HGLibB_15297	EPHB4	242	2
HGLibB_15298	EPHB4	239	0
HGLibA_15320	EPHB4	158	1
HGLibA_15323	EPHX1	459	3
HGLibA_15324	EPHX1	139	1
HGLibB_15302	EPHX1	199	2
HGLibB_15301	EPHX1	306	2
HGLibA_15322	EPHX1	346	3
HGLibB_15300	EPHX1	233	0
HGLibA_15325	EPHX2	155	1
HGLibA_15327	EPHX2	131	0
HGLibB_15304	EPHX2	108	1
HGLibB_15303	EPHX2	125	4
HGLibA_15326	EPHX2	127	0
HGLibB_15305	EPHX2	113	1
HGLibB_15306	EPHX3	187	1
HGLibA_15329	EPHX3	159	0
HGLibB_15307	EPHX3	428	4
HGLibA_15328	EPHX3	247	1
HGLibB_15308	EPHX3	228	0
HGLibA_15330	EPHX3	238	5
HGLibB_15311	EPHX4	167	1
HGLibA_15332	EPHX4	232	1
HGLibB_15310	EPHX4	77	1
HGLibA_15331	EPHX4	413	1
HGLibB_15309	EPHX4	79	2
HGLibA_15333	EPHX4	106	2
HGLibA_15336	EPM2A	108	3
HGLibB_15312	EPM2A	140	0
HGLibA_15334	EPM2A	241	1
HGLibB_15314	EPM2A	160	0
HGLibB_15313	EPM2A	552	6
HGLibA_15335	EPM2A	250	2
HGLibB_15316	EPM2AIP1	132	1
HGLibA_15337	EPM2AIP1	189	2
HGLibB_15315	EPM2AIP1	80	1
HGLibA_15339	EPM2AIP1	220	2
HGLibA_15338	EPM2AIP1	298	1
HGLibB_15317	EPM2AIP1	154	1
HGLibB_15319	EPN1	219	3
HGLibA_15340	EPN1	69	0
HGLibA_15342	EPN1	126	0
HGLibB_15318	EPN1	301	2
HGLibA_15341	EPN1	126	0
HGLibB_15320	EPN1	48	0
HGLibB_15321	EPN2	344	7
HGLibA_15345	EPN2	131	2
HGLibB_15322	EPN2	158	5
HGLibA_15343	EPN2	447	0
HGLibB_15323	EPN2	59	1
HGLibA_15344	EPN2	59	0
HGLibB_15326	EPN3	455	7
HGLibB_15324	EPN3	156	0
HGLibA_15348	EPN3	133	2
HGLibA_15347	EPN3	106	1
HGLibB_15325	EPN3	38	0
HGLibA_15346	EPN3	226	1
HGLibB_15329	EPO	318	1
HGLibA_15349	EPO	47	1
HGLibB_15327	EPO	250	42
HGLibA_15351	EPO	163	0
HGLibA_15350	EPO	42	0
HGLibB_15328	EPO	201	3
HGLibA_15354	EPOR	119	1
HGLibB_15331	EPOR	71	0
HGLibB_15332	EPOR	348	1
HGLibA_15353	EPOR	105	1
HGLibB_15330	EPOR	151	0
HGLibA_15352	EPOR	307	4
HGLibA_15356	EPPIN	94	3
HGLibB_15335	EPPIN	226	1
HGLibA_15355	EPPIN	110	2
HGLibB_15333	EPPIN	352	1
HGLibA_15357	EPPIN	127	0
HGLibB_15334	EPPIN	507	3
HGLibA_15360	EPPIN-WFDC6	39	1
HGLibA_15358	EPPIN-WFDC6	151	3
HGLibA_15362	EPPK1	187	1
HGLibA_15363	EPPK1	207	1
HGLibB_15339	EPPK1	281	1
HGLibA_15361	EPPK1	170	1
HGLibB_15341	EPPK1	101	0
HGLibB_15340	EPPK1	255	2
HGLibA_15366	EPRS	237	2
HGLibA_15365	EPRS	88	0
HGLibB_15342	EPRS	31	0
HGLibB_15343	EPRS	211	0
HGLibB_15344	EPRS	131	1
HGLibA_15364	EPRS	41	1
HGLibA_15369	EPS15	141	0
HGLibB_15347	EPS15	63	0
HGLibB_15345	EPS15	89	1
HGLibA_15368	EPS15	42	0
HGLibB_15346	EPS15	609	4
HGLibA_15367	EPS15	139	1
HGLibA_15370	EPS15L1	130	2
HGLibA_15371	EPS15L1	20	0
HGLibB_15348	EPS15L1	138	1
HGLibB_15350	EPS15L1	87	2
HGLibA_15372	EPS15L1	163	0
HGLibB_15349	EPS15L1	97	0
HGLibA_15374	EPS8	235	0
HGLibA_15375	EPS8	55	0
HGLibA_15373	EPS8	501	1
HGLibB_15352	EPS8	332	1
HGLibB_15353	EPS8	199	1
HGLibB_15351	EPS8	90	0
HGLibA_15378	EPS8L1	180	1
HGLibA_15376	EPS8L1	276	2
HGLibB_15354	EPS8L1	47	0
HGLibB_15356	EPS8L1	102	26
HGLibA_15377	EPS8L1	160	1
HGLibB_15355	EPS8L1	252	1
HGLibB_15359	EPS8L2	77	1
HGLibA_15381	EPS8L2	134	1
HGLibB_15358	EPS8L2	158	0
HGLibA_15379	EPS8L2	145	0
HGLibB_15357	EPS8L2	410	1
HGLibA_15380	EPS8L2	254	4
HGLibA_15382	EPS8L3	186	0
HGLibB_15361	EPS8L3	271	3
HGLibA_15383	EPS8L3	117	1
HGLibB_15362	EPS8L3	188	2
HGLibB_15360	EPS8L3	324	3
HGLibA_15384	EPS8L3	124	1
HGLibB_15364	EPSTI1	40	0
HGLibA_15385	EPSTI1	266	2
HGLibA_15387	EPSTI1	155	0
HGLibA_15386	EPSTI1	261	1
HGLibB_15363	EPSTI1	304	1
HGLibB_15365	EPSTI1	73	1
HGLibB_15368	EPT1	109	0
HGLibA_15388	EPT1	353	3
HGLibA_15389	EPT1	74	1
HGLibB_15366	EPT1	476	3
HGLibA_15390	EPT1	378	3
HGLibB_15367	EPT1	84	2
HGLibA_15393	EPX	163	2
HGLibB_15371	EPX	334	2
HGLibA_15391	EPX	54	1
HGLibB_15369	EPX	169	2
HGLibA_15392	EPX	21	0
HGLibB_15370	EPX	148	0
HGLibA_15394	EPYC	91	2
HGLibA_15396	EPYC	73	0
HGLibB_15372	EPYC	136	0
HGLibB_15374	EPYC	270	1
HGLibB_15373	EPYC	207	2
HGLibA_15395	EPYC	91	0
HGLibB_15377	EQTN	53	1
HGLibA_15399	EQTN	69	2
HGLibB_15375	EQTN	381	1
HGLibA_15398	EQTN	200	0
HGLibB_15376	EQTN	86	1
HGLibA_15397	EQTN	9	1
HGLibA_15400	ERAL1	102	0
HGLibB_15378	ERAL1	305	6
HGLibA_15401	ERAL1	17	0
HGLibB_15380	ERAL1	398	15
HGLibA_15402	ERAL1	180	1
HGLibB_15379	ERAL1	378	2
HGLibB_15383	ERAP1	208	1
HGLibB_15382	ERAP1	104	0
HGLibB_15381	ERAP1	463	4
HGLibA_15405	ERAP1	279	1
HGLibA_15403	ERAP1	426	0
HGLibA_15404	ERAP1	158	1
HGLibA_15406	ERAP2	288	1
HGLibB_15384	ERAP2	91	0
HGLibA_15407	ERAP2	351	2
HGLibA_15408	ERAP2	58	0
HGLibB_15386	ERAP2	122	0
HGLibB_15385	ERAP2	302	0
HGLibB_15389	ERAS	246	1
HGLibB_15387	ERAS	805	9
HGLibB_15388	ERAS	83	0
HGLibA_15409	ERAS	50	0
HGLibA_15411	ERAS	448	7
HGLibA_15410	ERAS	209	2
HGLibB_15392	ERBB2	270	1
HGLibB_15390	ERBB2	293	1
HGLibA_15414	ERBB2	185	1
HGLibA_15413	ERBB2	156	1
HGLibB_15391	ERBB2	79	0
HGLibA_15412	ERBB2	122	0
HGLibA_15417	ERBB2IP	30	0
HGLibB_15393	ERBB2IP	105	0
HGLibA_15416	ERBB2IP	167	3
HGLibB_15394	ERBB2IP	163	0
HGLibA_15415	ERBB2IP	197	0
HGLibB_15395	ERBB2IP	102	2
HGLibB_15396	ERBB3	194	1
HGLibA_15420	ERBB3	199	0
HGLibB_15398	ERBB3	388	3
HGLibB_15397	ERBB3	205	100
HGLibA_15418	ERBB3	125	0
HGLibA_15419	ERBB3	114	0
HGLibA_15423	ERBB4	55	0
HGLibB_15399	ERBB4	382	4
HGLibA_15421	ERBB4	164	1
HGLibB_15400	ERBB4	394	2
HGLibB_15401	ERBB4	17	0
HGLibA_15422	ERBB4	164	0
HGLibA_15425	ERC1	334	2
HGLibA_15424	ERC1	22	0
HGLibA_15426	ERC1	127	1
HGLibB_15404	ERC1	66	1
HGLibB_15402	ERC1	355	5
HGLibB_15403	ERC1	423	2
HGLibA_15428	ERC2	72	1
HGLibA_15429	ERC2	58	1
HGLibA_15427	ERC2	98	0
HGLibB_15405	ERC2	336	3
HGLibB_15406	ERC2	193	0
HGLibB_15407	ERC2	29	0
HGLibB_15410	ERCC1	343	2
HGLibB_15409	ERCC1	147	0
HGLibB_15408	ERCC1	683	4
HGLibA_15430	ERCC1	464	4
HGLibA_15431	ERCC1	143	1
HGLibA_15432	ERCC1	102	3
HGLibA_15435	ERCC2	203	3
HGLibA_15433	ERCC2	72	0
HGLibB_15412	ERCC2	20	0
HGLibB_15411	ERCC2	131	0
HGLibB_15413	ERCC2	297	1
HGLibA_15434	ERCC2	0	0
HGLibB_15414	ERCC3	225	0
HGLibB_15415	ERCC3	191	2
HGLibA_15437	ERCC3	274	0
HGLibA_15436	ERCC3	28	1
HGLibA_15438	ERCC3	328	2
HGLibB_15416	ERCC3	293	3
HGLibB_15417	ERCC4	207	0
HGLibA_15439	ERCC4	54	2
HGLibB_15419	ERCC4	108	0
HGLibB_15418	ERCC4	179	0
HGLibA_15440	ERCC4	317	4
HGLibA_15441	ERCC4	133	1
HGLibB_15422	ERCC5	194	0
HGLibA_15442	ERCC5	308	1
HGLibA_15444	ERCC5	90	0
HGLibB_15420	ERCC5	27	0
HGLibA_15443	ERCC5	408	2
HGLibB_15421	ERCC5	571	5
HGLibB_15425	ERCC6	250	0
HGLibB_15424	ERCC6	74	1
HGLibA_15448	ERCC6L	146	1
HGLibA_15449	ERCC6L	53	0
HGLibA_15450	ERCC6L	122	2
HGLibB_15427	ERCC6L	137	0
HGLibB_15426	ERCC6L	15	0
HGLibB_15428	ERCC6L	422	5
HGLibB_15430	ERCC6L2	164	0
HGLibA_15453	ERCC6L2	150	2
HGLibA_15451	ERCC6L2	140	0
HGLibA_15452	ERCC6L2	176	3
HGLibB_15429	ERCC6L2	357	4
HGLibB_15431	ERCC6L2	353	3
HGLibA_15456	ERCC8	84	1
HGLibA_15455	ERCC8	466	7
HGLibB_15434	ERCC8	297	3
HGLibB_15433	ERCC8	209	3
HGLibA_15454	ERCC8	86	2
HGLibB_15432	ERCC8	100	2
HGLibB_15436	EREG	134	0
HGLibA_15457	EREG	57	0
HGLibB_15437	EREG	153	2
HGLibA_15458	EREG	404	2
HGLibA_15459	EREG	243	2
HGLibB_15435	EREG	451	1
HGLibA_15461	ERF	26	0
HGLibA_15462	ERF	185	0
HGLibB_15440	ERF	100	0
HGLibA_15460	ERF	169	2
HGLibB_15438	ERF	194	1
HGLibB_15439	ERF	154	0
HGLibA_15463	ERG	354	3
HGLibA_15464	ERG	193	0
HGLibA_15465	ERG	198	0
HGLibB_15441	ERG	148	1
HGLibB_15442	ERG	210	1
HGLibB_15443	ERG	345	3
HGLibA_15466	ERGIC1	158	2
HGLibB_15446	ERGIC1	306	5
HGLibB_15444	ERGIC1	301	1
HGLibA_15467	ERGIC1	283	3
HGLibA_15468	ERGIC1	323	3
HGLibB_15445	ERGIC1	395	7
HGLibB_15449	ERGIC2	108	1
HGLibB_15447	ERGIC2	234	2
HGLibA_15469	ERGIC2	29	0
HGLibA_15470	ERGIC2	107	0
HGLibB_15448	ERGIC2	105	3
HGLibA_15471	ERGIC2	206	0
HGLibB_15451	ERGIC3	187	1
HGLibA_15474	ERGIC3	255	3
HGLibB_15452	ERGIC3	184	2
HGLibA_15473	ERGIC3	61	0
HGLibB_15450	ERGIC3	137	0
HGLibA_15472	ERGIC3	215	0
HGLibB_15455	ERH	31	0
HGLibB_15454	ERH	46	0
HGLibA_15476	ERH	200	1
HGLibB_15453	ERH	88	1
HGLibA_15475	ERH	432	3
HGLibA_15477	ERH	17	0
HGLibB_15456	ERI1	189	0
HGLibA_15479	ERI1	162	2
HGLibB_15457	ERI1	85	1
HGLibB_15458	ERI1	108	0
HGLibA_15478	ERI1	71	1
HGLibA_15480	ERI1	351	0
HGLibA_15483	ERI2	55	0
HGLibA_15481	ERI2	27	0
HGLibB_15461	ERI2	166	0
HGLibB_15459	ERI2	355	0
HGLibB_15460	ERI2	228	0
HGLibA_15482	ERI2	171	0
HGLibA_15486	ERI3	87	1
HGLibB_15462	ERI3	72	0
HGLibB_15464	ERI3	134	1
HGLibA_15484	ERI3	318	1
HGLibA_15485	ERI3	224	3
HGLibB_15463	ERI3	29	0
HGLibB_15465	ERICH1	65	0
HGLibA_15488	ERICH1	1074	2724
HGLibA_15489	ERICH1	198	4
HGLibB_15466	ERICH1	403	1
HGLibA_15487	ERICH1	285	0
HGLibB_15467	ERICH1	337	2
HGLibA_15491	ERLEC1	212	1
HGLibB_15468	ERLEC1	118	2
HGLibB_15470	ERLEC1	32	1
HGLibB_15469	ERLEC1	121	2
HGLibA_15492	ERLEC1	276	3
HGLibA_15490	ERLEC1	262	1
HGLibB_15471	ERLIN1	436	1
HGLibA_15494	ERLIN1	254	1
HGLibB_15473	ERLIN1	232	0
HGLibB_15472	ERLIN1	149	0
HGLibA_15495	ERLIN1	162	2
HGLibA_15493	ERLIN1	230	1
HGLibB_15474	ERLIN2	336	2
HGLibB_15475	ERLIN2	41	0
HGLibB_15476	ERLIN2	27	0
HGLibA_15498	ERLIN2	214	2
HGLibA_15496	ERLIN2	180	1
HGLibA_15497	ERLIN2	207	0
HGLibA_15501	ERMAP	146	1
HGLibB_15479	ERMAP	104	1
HGLibA_15500	ERMAP	210	1
HGLibB_15478	ERMAP	82	0
HGLibA_15499	ERMAP	142	0
HGLibB_15477	ERMAP	54	2
HGLibB_15480	ERMARD	282	0
HGLibB_15482	ERMARD	161	1
HGLibA_15504	ERMARD	147	1
HGLibB_15481	ERMARD	99	1
HGLibA_15503	ERMARD	227	2
HGLibA_15502	ERMARD	180	4
HGLibB_15483	ERMN	198	1
HGLibB_15485	ERMN	273	0
HGLibB_15484	ERMN	175	2
HGLibA_15506	ERMN	77	0
HGLibA_15505	ERMN	241	2
HGLibA_15507	ERMN	348	2
HGLibA_15509	ERMP1	364	3
HGLibB_15486	ERMP1	328	2
HGLibA_15510	ERMP1	22	0
HGLibB_15487	ERMP1	257	3
HGLibA_15508	ERMP1	50	1
HGLibB_15488	ERMP1	93	0
HGLibB_15489	ERN1	230	0
HGLibB_15491	ERN1	83	0
HGLibB_15490	ERN1	343	14
HGLibA_15513	ERN1	244	1
HGLibA_15512	ERN1	421	1
HGLibA_15511	ERN1	330	2
HGLibB_15492	ERN2	285	2
HGLibA_15516	ERN2	61	0
HGLibA_15514	ERN2	116	0
HGLibB_15493	ERN2	113	0
HGLibA_15515	ERN2	210	0
HGLibB_15494	ERN2	40	0
HGLibB_15497	ERO1L	131	0
HGLibA_15517	ERO1L	91	0
HGLibB_15495	ERO1L	6	0
HGLibA_15519	ERO1L	273	0
HGLibA_15518	ERO1L	78	0
HGLibB_15496	ERO1L	274	3
HGLibA_15522	ERO1LB	286	3
HGLibB_15499	ERO1LB	278	2
HGLibA_15521	ERO1LB	26	0
HGLibA_15520	ERO1LB	139	2
HGLibB_15498	ERO1LB	229	2
HGLibB_15500	ERO1LB	225	423
HGLibA_15525	ERP27	324	1
HGLibB_15503	ERP27	6	0
HGLibA_15524	ERP27	529	3
HGLibB_15502	ERP27	249	1
HGLibA_15523	ERP27	290	3
HGLibB_15501	ERP27	277	1
HGLibB_15506	ERP29	89	1
HGLibA_15528	ERP29	168	1
HGLibA_15526	ERP29	230	2
HGLibB_15505	ERP29	506	5
HGLibA_15527	ERP29	287	1
HGLibB_15504	ERP29	105	1
HGLibA_15530	ERP44	135	0
HGLibB_15508	ERP44	76	1
HGLibB_15507	ERP44	364	2
HGLibB_15509	ERP44	576	1
HGLibA_15531	ERP44	201	0
HGLibA_15529	ERP44	73	0
HGLibB_15512	ERRFI1	319	1
HGLibB_15511	ERRFI1	245	2
HGLibB_15510	ERRFI1	149	1
HGLibA_15533	ERRFI1	121	3
HGLibA_15534	ERRFI1	146	1
HGLibA_15532	ERRFI1	633	7
HGLibB_15515	ERV3-1	294	2
HGLibA_15535	ERV3-1	180	0
HGLibA_15536	ERV3-1	280	6
HGLibB_15513	ERV3-1	109	1
HGLibA_15537	ERV3-1	160	1
HGLibB_15514	ERV3-1	189	2
HGLibB_15518	ERVFRD-1	159	1
HGLibB_15516	ERVFRD-1	239	2
HGLibA_15539	ERVFRD-1	96	2
HGLibA_15538	ERVFRD-1	128	0
HGLibB_15517	ERVFRD-1	222	0
HGLibA_15540	ERVFRD-1	52	0
HGLibA_15542	ERVMER34-1	102	3
HGLibA_15541	ERVMER34-1	323	3
HGLibB_15520	ERVMER34-1	202	2
HGLibA_15543	ERVMER34-1	273	4
HGLibB_15519	ERVMER34-1	252	2
HGLibB_15521	ERVMER34-1	308	1
HGLibB_15522	ERVV-1	210	1
HGLibA_15545	ERVV-1	108	1
HGLibA_15546	ERVV-1	164	0
HGLibB_15523	ERVV-1	76	2
HGLibA_15544	ERVV-1	181	1
HGLibB_15524	ERVV-1	223	1
HGLibB_15525	ERVV-2	400	2
HGLibB_15526	ERVV-2	113	0
HGLibA_15548	ERVV-2	93	0
HGLibA_15549	ERVV-2	511	1
HGLibB_15527	ERVV-2	140	1
HGLibA_15547	ERVV-2	258	2
HGLibB_15528	ERVW-1	337	2
HGLibA_15551	ERVW-1	178	2
HGLibA_15552	ERVW-1	317	2
HGLibB_15530	ERVW-1	311	1
HGLibB_15529	ERVW-1	79	1
HGLibA_15550	ERVW-1	73	1
HGLibA_15553	ESAM	113	1
HGLibB_15532	ESAM	516	1
HGLibB_15531	ESAM	312	3
HGLibA_15555	ESAM	194	1
HGLibB_15533	ESAM	367	11
HGLibA_15554	ESAM	146	0
HGLibA_15556	ESCO1	278	4
HGLibB_15536	ESCO1	103	1
HGLibB_15535	ESCO1	275	1
HGLibA_15558	ESCO1	375	1
HGLibB_15534	ESCO1	82	2
HGLibA_15557	ESCO1	234	4
HGLibB_15539	ESCO2	230	5
HGLibA_15559	ESCO2	98	0
HGLibA_15560	ESCO2	316	5
HGLibB_15537	ESCO2	226	2
HGLibA_15561	ESCO2	39	2
HGLibB_15538	ESCO2	213	1
HGLibB_15541	ESD	191	3
HGLibA_15562	ESD	383	1
HGLibB_15542	ESD	268	2
HGLibA_15564	ESD	242	2
HGLibB_15540	ESD	186	0
HGLibA_15563	ESD	41	0
HGLibA_15566	ESF1	367	3
HGLibB_15543	ESF1	303	8
HGLibA_15567	ESF1	120	0
HGLibA_15565	ESF1	210	0
HGLibB_15545	ESF1	39	12
HGLibB_15544	ESF1	105	1
HGLibB_15546	ESM1	153	0
HGLibB_15547	ESM1	132	0
HGLibA_15569	ESM1	63	1
HGLibB_15548	ESM1	138	0
HGLibA_15568	ESM1	192	0
HGLibA_15570	ESM1	124	0
HGLibA_15571	ESPL1	155	0
HGLibB_15551	ESPL1	174	0
HGLibB_15549	ESPL1	258	1
HGLibA_15572	ESPL1	285	0
HGLibA_15573	ESPL1	194	1
HGLibB_15550	ESPL1	95	3
HGLibB_15553	ESPN	198	1
HGLibB_15554	ESPN	149	1
HGLibA_15574	ESPN	175	1
HGLibA_15576	ESPN	151	0
HGLibB_15552	ESPN	297	1
HGLibA_15575	ESPN	168	1
HGLibB_15556	ESPNL	141	0
HGLibB_15557	ESPNL	208	1
HGLibA_15578	ESPNL	166	7
HGLibA_15579	ESPNL	312	1
HGLibA_15577	ESPNL	201	0
HGLibB_15555	ESPNL	172	0
HGLibB_15559	ESR1	300	1
HGLibB_15560	ESR1	133	2
HGLibB_15558	ESR1	168	2
HGLibA_15582	ESR1	15	1
HGLibA_15580	ESR1	258	1
HGLibA_15581	ESR1	55	0
HGLibA_15583	ESR2	266	1
HGLibB_15561	ESR2	513	3
HGLibA_15585	ESR2	229	0
HGLibB_15562	ESR2	140	2
HGLibA_15584	ESR2	283	4
HGLibB_15563	ESR2	43	0
HGLibA_15586	ESRP1	183	3
HGLibB_15566	ESRP1	90	0
HGLibA_15587	ESRP1	309	1
HGLibB_15565	ESRP1	322	1
HGLibA_15588	ESRP1	101	0
HGLibB_15564	ESRP1	390	3
HGLibA_15589	ESRP2	235	1
HGLibA_15590	ESRP2	135	1
HGLibB_15568	ESRP2	135	1
HGLibB_15567	ESRP2	88	0
HGLibA_15591	ESRP2	314	5
HGLibB_15569	ESRP2	165	1
HGLibA_15594	ESRRA	136	6
HGLibA_15592	ESRRA	110	0
HGLibB_15571	ESRRA	82	1
HGLibA_15593	ESRRA	122	1
HGLibB_15570	ESRRA	334	1
HGLibB_15572	ESRRA	383	1
HGLibB_15573	ESRRB	141	0
HGLibB_15574	ESRRB	867	4
HGLibA_15597	ESRRB	459	1
HGLibA_15595	ESRRB	318	2
HGLibA_15596	ESRRB	143	1
HGLibB_15575	ESRRB	150	3
HGLibA_15600	ESRRG	407	4
HGLibB_15578	ESRRG	295	0
HGLibB_15577	ESRRG	283	3
HGLibA_15598	ESRRG	164	1
HGLibA_15599	ESRRG	200	2
HGLibB_15576	ESRRG	41	1
HGLibB_15580	ESX1	164	1
HGLibB_15581	ESX1	221	4
HGLibA_15602	ESX1	326	3
HGLibB_15579	ESX1	378	2
HGLibA_15603	ESX1	193	0
HGLibA_15601	ESX1	180	6
HGLibB_15584	ESYT1	146	0
HGLibB_15583	ESYT1	190	4
HGLibA_15604	ESYT1	247	1
HGLibA_15605	ESYT1	346	2
HGLibA_15606	ESYT1	25	0
HGLibB_15582	ESYT1	91	0
HGLibA_15607	ESYT2	678	1188
HGLibA_15608	ESYT2	254	1
HGLibB_15587	ESYT2	134	0
HGLibA_15609	ESYT2	119	1
HGLibB_15586	ESYT2	223	0
HGLibB_15585	ESYT2	69	0
HGLibB_15589	ESYT3	312	0
HGLibB_15588	ESYT3	610	2
HGLibA_15612	ESYT3	105	0
HGLibA_15611	ESYT3	226	5
HGLibA_15610	ESYT3	133	1
HGLibB_15590	ESYT3	181	4
HGLibB_15593	ETAA1	41	0
HGLibA_15614	ETAA1	396	3
HGLibA_15613	ETAA1	246	0
HGLibB_15592	ETAA1	512	3
HGLibB_15591	ETAA1	848	5
HGLibA_15615	ETAA1	86	0
HGLibB_15596	ETF1	253	221
HGLibB_15595	ETF1	166	0
HGLibB_15594	ETF1	87	1
HGLibA_15616	ETF1	185	3
HGLibA_15618	ETF1	197	0
HGLibA_15617	ETF1	662	2
HGLibB_15597	ETFA	264	1
HGLibB_15598	ETFA	131	4
HGLibB_15599	ETFA	104	2
HGLibA_15619	ETFA	97	0
HGLibA_15621	ETFA	177	1
HGLibA_15620	ETFA	346	0
HGLibB_15602	ETFB	125	0
HGLibA_15622	ETFB	225	2
HGLibA_15623	ETFB	78	0
HGLibB_15601	ETFB	19	0
HGLibB_15600	ETFB	151	0
HGLibA_15624	ETFB	118	0
HGLibB_15605	ETFDH	153	1
HGLibA_15625	ETFDH	56	1
HGLibA_15626	ETFDH	231	1
HGLibA_15627	ETFDH	310	2
HGLibB_15604	ETFDH	244	2
HGLibB_15603	ETFDH	299	3
HGLibB_15606	ETHE1	233	2
HGLibB_15607	ETHE1	209	1
HGLibA_15629	ETHE1	139	2
HGLibA_15630	ETHE1	76	1
HGLibA_15628	ETHE1	34	0
HGLibB_15608	ETHE1	154	0
HGLibA_15632	ETNK1	331	3
HGLibA_15633	ETNK1	209	0
HGLibA_15631	ETNK1	122	2
HGLibB_15609	ETNK1	205	0
HGLibB_15610	ETNK1	300	2
HGLibB_15611	ETNK1	99	1
HGLibA_15635	ETNK2	34	0
HGLibB_15612	ETNK2	88	1
HGLibA_15636	ETNK2	71	1
HGLibB_15613	ETNK2	212	1
HGLibA_15634	ETNK2	22	0
HGLibB_15614	ETNK2	330	2
HGLibB_15616	ETNPPL	265	0
HGLibB_15617	ETNPPL	46	1
HGLibA_15638	ETNPPL	152	50
HGLibA_15639	ETNPPL	86	0
HGLibA_15641	ETS1	1344	3917
HGLibB_15620	ETS1	120	0
HGLibB_15619	ETS1	93	1
HGLibA_15640	ETS1	170	1
HGLibB_15618	ETS1	96	0
HGLibA_15642	ETS1	118	0
HGLibA_15644	ETS2	53	40
HGLibB_15623	ETS2	147	2
HGLibB_15621	ETS2	136	0
HGLibB_15622	ETS2	369	1
HGLibA_15645	ETS2	183	2
HGLibA_15643	ETS2	105	0
HGLibB_15624	ETV1	134	0
HGLibA_15647	ETV1	33	0
HGLibB_15626	ETV1	87	3
HGLibA_15648	ETV1	29	0
HGLibA_15646	ETV1	116	0
HGLibB_15625	ETV1	121	1
HGLibA_15651	ETV2	41	0
HGLibB_15627	ETV2	87	0
HGLibB_15629	ETV2	154	2
HGLibB_15628	ETV2	149	1
HGLibA_15649	ETV2	169	0
HGLibA_15650	ETV2	232	0
HGLibA_15653	ETV3	76	0
HGLibB_15632	ETV3	376	4
HGLibB_15631	ETV3	308	5
HGLibB_15630	ETV3	110	0
HGLibA_15654	ETV3	306	1
HGLibA_15652	ETV3	83	1
HGLibB_15634	ETV3L	165	0
HGLibA_15656	ETV3L	248	13
HGLibB_15633	ETV3L	519	2
HGLibA_15657	ETV3L	266	2
HGLibB_15635	ETV3L	84	0
HGLibA_15655	ETV3L	129	1
HGLibA_15659	ETV4	279	1
HGLibB_15636	ETV4	171	2
HGLibA_15658	ETV4	44	0
HGLibB_15637	ETV4	337	0
HGLibB_15638	ETV4	324	1
HGLibA_15660	ETV4	467	4
HGLibB_15639	ETV5	155	1
HGLibA_15662	ETV5	92	0
HGLibA_15661	ETV5	74	0
HGLibB_15641	ETV5	277	0
HGLibA_15663	ETV5	105	0
HGLibB_15640	ETV5	135	0
HGLibB_15642	ETV6	143	2
HGLibB_15643	ETV6	335	3
HGLibA_15665	ETV6	46	1
HGLibA_15666	ETV6	268	4
HGLibB_15644	ETV6	102	1
HGLibA_15664	ETV6	37	0
HGLibB_15645	ETV7	14	0
HGLibB_15647	ETV7	169	0
HGLibA_15669	ETV7	136	2
HGLibB_15646	ETV7	32	0
HGLibA_15668	ETV7	268	19
HGLibA_15667	ETV7	244	1
HGLibB_15649	EVA1A	139	1
HGLibB_15650	EVA1A	180	1
HGLibB_15648	EVA1A	222	0
HGLibA_15671	EVA1A	185	2
HGLibA_15672	EVA1A	247	3
HGLibA_15670	EVA1A	432	5
HGLibA_15674	EVA1B	249	1
HGLibA_15675	EVA1B	111	0
HGLibB_15651	EVA1B	209	2
HGLibB_15653	EVA1B	44	1
HGLibB_15652	EVA1B	293	0
HGLibA_15673	EVA1B	90	2
HGLibA_15676	EVA1C	185	0
HGLibB_15656	EVA1C	252	1
HGLibB_15654	EVA1C	263	1
HGLibB_15655	EVA1C	172	3
HGLibA_15678	EVA1C	321	6
HGLibA_15677	EVA1C	244	3
HGLibA_15679	EVC	183	1
HGLibA_15681	EVC	52	0
HGLibB_15658	EVC	281	2
HGLibA_15680	EVC	175	0
HGLibB_15659	EVC	168	0
HGLibB_15657	EVC	326	2
HGLibA_15682	EVC2	128	1
HGLibA_15683	EVC2	161	2
HGLibA_15684	EVC2	242	5
HGLibB_15662	EVC2	340	1
HGLibB_15661	EVC2	182	0
HGLibB_15660	EVC2	215	1
HGLibB_15665	EVI2A	236	1
HGLibA_15685	EVI2A	143	1
HGLibB_15664	EVI2A	154	0
HGLibA_15687	EVI2A	43	0
HGLibA_15686	EVI2A	167	1
HGLibB_15663	EVI2A	65	0
HGLibA_15690	EVI2B	106	0
HGLibB_15666	EVI2B	106	1
HGLibA_15689	EVI2B	32	0
HGLibA_15688	EVI2B	230	1
HGLibB_15668	EVI2B	336	4
HGLibB_15667	EVI2B	100	1
HGLibA_15693	EVI5	336	2
HGLibB_15671	EVI5	56	1
HGLibB_15670	EVI5	44	0
HGLibB_15669	EVI5	140	0
HGLibA_15692	EVI5	168	1
HGLibA_15691	EVI5	96	0
HGLibA_15696	EVI5L	143	1
HGLibB_15674	EVI5L	192	0
HGLibA_15694	EVI5L	145	0
HGLibB_15673	EVI5L	202	1
HGLibA_15695	EVI5L	216	0
HGLibB_15672	EVI5L	235	0
HGLibA_15697	EVL	113	0
HGLibB_15675	EVL	67	0
HGLibB_15677	EVL	189	1
HGLibA_15698	EVL	127	0
HGLibA_15699	EVL	329	2
HGLibB_15676	EVL	166	1
HGLibB_15679	EVPL	452	2
HGLibB_15680	EVPL	217	4
HGLibA_15702	EVPL	151	0
HGLibA_15700	EVPL	146	0
HGLibB_15678	EVPL	86	1
HGLibA_15701	EVPL	201	3
HGLibB_15682	EVPLL	197	3
HGLibB_15681	EVPLL	317	2
HGLibA_15703	EVPLL	49	0
HGLibA_15705	EVPLL	106	0
HGLibB_15683	EVPLL	110	0
HGLibA_15704	EVPLL	676	4
HGLibB_15685	EVX1	126	2
HGLibA_15706	EVX1	91	2
HGLibA_15707	EVX1	117	1
HGLibB_15686	EVX1	129	2
HGLibA_15708	EVX1	216	2
HGLibB_15684	EVX1	47	0
HGLibB_15687	EVX2	191	1
HGLibA_15710	EVX2	197	3
HGLibA_15711	EVX2	138	0
HGLibB_15689	EVX2	246	1
HGLibA_15709	EVX2	234	1
HGLibB_15688	EVX2	151	1
HGLibB_15691	EWSR1	180	0
HGLibA_15714	EWSR1	83	0
HGLibB_15692	EWSR1	269	2
HGLibA_15713	EWSR1	151	6
HGLibB_15690	EWSR1	218	2
HGLibA_15712	EWSR1	88	0
HGLibA_15717	EXD1	200	0
HGLibB_15693	EXD1	136	0
HGLibB_15694	EXD1	219	0
HGLibA_15715	EXD1	697	1026
HGLibA_15716	EXD1	169	2
HGLibB_15695	EXD1	14	0
HGLibA_15718	EXD2	34	0
HGLibA_15720	EXD2	95	0
HGLibB_15696	EXD2	455	0
HGLibB_15698	EXD2	200	1
HGLibA_15719	EXD2	81	0
HGLibB_15697	EXD2	99	1
HGLibA_15723	EXD3	349	1
HGLibA_15722	EXD3	183	0
HGLibB_15700	EXD3	583	2
HGLibB_15699	EXD3	530	1
HGLibB_15701	EXD3	204	0
HGLibA_15721	EXD3	234	3
HGLibB_15702	EXO1	91	0
HGLibA_15725	EXO1	388	1
HGLibB_15704	EXO1	90	1
HGLibA_15724	EXO1	330	2
HGLibB_15703	EXO1	308	2
HGLibA_15726	EXO1	45	0
HGLibA_15728	EXO5	294	2
HGLibB_15706	EXO5	216	0
HGLibB_15707	EXO5	98	1
HGLibA_15727	EXO5	76	1
HGLibB_15705	EXO5	292	0
HGLibA_15729	EXO5	130	0
HGLibB_15710	EXOC1	232	1
HGLibA_15731	EXOC1	269	7
HGLibA_15732	EXOC1	158	2
HGLibB_15709	EXOC1	168	1
HGLibA_15730	EXOC1	105	1
HGLibB_15708	EXOC1	318	2
HGLibA_15734	EXOC2	162	1
HGLibB_15712	EXOC2	80	1
HGLibA_15733	EXOC2	197	0
HGLibA_15735	EXOC2	182	0
HGLibB_15711	EXOC2	359	1
HGLibB_15713	EXOC2	196	0
HGLibA_15736	EXOC3	339	3
HGLibB_15714	EXOC3	129	1
HGLibA_15738	EXOC3	371	4
HGLibA_15737	EXOC3	171	1
HGLibB_15716	EXOC3	448	2
HGLibB_15715	EXOC3	443	2
HGLibA_15739	EXOC3L1	133	0
HGLibB_15719	EXOC3L1	172	3
HGLibB_15718	EXOC3L1	310	2
HGLibA_15741	EXOC3L1	149	1
HGLibB_15717	EXOC3L1	147	0
HGLibA_15740	EXOC3L1	370	1
HGLibA_15744	EXOC3L2	102	1
HGLibA_15742	EXOC3L2	463	3
HGLibB_15721	EXOC3L2	169	1
HGLibB_15720	EXOC3L2	192	3
HGLibB_15722	EXOC3L2	100	0
HGLibA_15743	EXOC3L2	413	3
HGLibA_15745	EXOC3L4	242	1
HGLibB_15725	EXOC3L4	443	1
HGLibB_15724	EXOC3L4	319	0
HGLibB_15723	EXOC3L4	579	4
HGLibA_15746	EXOC3L4	168	0
HGLibA_15747	EXOC3L4	221	0
HGLibB_15728	EXOC4	87	1
HGLibA_15748	EXOC4	210	0
HGLibB_15727	EXOC4	662	0
HGLibB_15726	EXOC4	327	3
HGLibA_15750	EXOC4	37	0
HGLibA_15749	EXOC4	334	2
HGLibB_15729	EXOC5	220	2
HGLibA_15752	EXOC5	106	0
HGLibA_15751	EXOC5	207	1
HGLibB_15730	EXOC5	13	0
HGLibA_15755	EXOC6	226	2
HGLibA_15754	EXOC6	135	1
HGLibA_15753	EXOC6	228	1
HGLibB_15732	EXOC6	247	3
HGLibB_15731	EXOC6	342	1
HGLibB_15733	EXOC6	159	1
HGLibB_15736	EXOC6B	128	0
HGLibA_15757	EXOC6B	26	0
HGLibA_15756	EXOC6B	78	0
HGLibB_15735	EXOC6B	58	0
HGLibB_15734	EXOC6B	256	3
HGLibA_15758	EXOC6B	223	2
HGLibA_15759	EXOC7	157	0
HGLibB_15738	EXOC7	264	1
HGLibA_15761	EXOC7	15	0
HGLibA_15760	EXOC7	224	1
HGLibB_15737	EXOC7	615	2
HGLibB_15739	EXOC7	290	3
HGLibB_15740	EXOC8	91	0
HGLibA_15764	EXOC8	214	2
HGLibB_15741	EXOC8	210	0
HGLibB_15742	EXOC8	154	1
HGLibA_15763	EXOC8	313	0
HGLibA_15762	EXOC8	89	0
HGLibB_15744	EXOG	196	0
HGLibA_15767	EXOG	154	3
HGLibB_15743	EXOG	141	0
HGLibA_15765	EXOG	32	1
HGLibA_15766	EXOG	96	1
HGLibB_15745	EXOG	306	4
HGLibB_15748	EXOSC1	197	1
HGLibB_15747	EXOSC1	413	10
HGLibB_15746	EXOSC1	98	0
HGLibA_15770	EXOSC1	203	1
HGLibA_15769	EXOSC1	235	2
HGLibA_15768	EXOSC1	133	1
HGLibA_15772	EXOSC10	126	0
HGLibA_15773	EXOSC10	46	1
HGLibB_15751	EXOSC10	174	0
HGLibB_15749	EXOSC10	141	0
HGLibB_15750	EXOSC10	119	2
HGLibA_15771	EXOSC10	136	1
HGLibA_15775	EXOSC2	182	1
HGLibB_15754	EXOSC2	289	2
HGLibA_15776	EXOSC2	112	0
HGLibB_15753	EXOSC2	122	0
HGLibA_15774	EXOSC2	118	0
HGLibB_15752	EXOSC2	34	0
HGLibB_15757	EXOSC3	76	2
HGLibA_15779	EXOSC3	351	3
HGLibB_15755	EXOSC3	116	2
HGLibA_15777	EXOSC3	346	4
HGLibA_15778	EXOSC3	118	0
HGLibB_15756	EXOSC3	64	1
HGLibA_15780	EXOSC4	142	1
HGLibA_15782	EXOSC4	198	1
HGLibB_15758	EXOSC4	129	1
HGLibB_15760	EXOSC4	201	0
HGLibB_15759	EXOSC4	136	1
HGLibA_15781	EXOSC4	316	2
HGLibB_15762	EXOSC5	256	0
HGLibB_15761	EXOSC5	277	2
HGLibB_15763	EXOSC5	276	0
HGLibA_15783	EXOSC5	172	0
HGLibA_15784	EXOSC5	197	1
HGLibA_15785	EXOSC5	63	0
HGLibA_15788	EXOSC6	166	0
HGLibB_15766	EXOSC6	41	0
HGLibB_15764	EXOSC6	178	0
HGLibB_15765	EXOSC6	132	1
HGLibA_15787	EXOSC6	331	1
HGLibA_15786	EXOSC6	207	0
HGLibB_15767	EXOSC7	150	1
HGLibB_15769	EXOSC7	284	0
HGLibA_15789	EXOSC7	323	0
HGLibB_15768	EXOSC7	238	1
HGLibA_15791	EXOSC7	156	0
HGLibA_15790	EXOSC7	221	3
HGLibB_15771	EXOSC8	189	1
HGLibA_15792	EXOSC8	27	0
HGLibA_15794	EXOSC8	194	2
HGLibB_15772	EXOSC8	154	0
HGLibB_15770	EXOSC8	176	0
HGLibA_15793	EXOSC8	115	0
HGLibB_15774	EXOSC9	249	0
HGLibA_15796	EXOSC9	107	0
HGLibB_15775	EXOSC9	431	1
HGLibB_15773	EXOSC9	115	0
HGLibA_15795	EXOSC9	138	1
HGLibA_15797	EXOSC9	416	3
HGLibB_15777	EXPH5	482	0
HGLibA_15800	EXPH5	306	4
HGLibB_15776	EXPH5	202	0
HGLibA_15798	EXPH5	85	0
HGLibA_15799	EXPH5	276	2
HGLibB_15778	EXPH5	22	0
HGLibB_15781	EXT1	61	0
HGLibB_15780	EXT1	311	1
HGLibA_15803	EXT1	51	0
HGLibB_15779	EXT1	114	0
HGLibA_15802	EXT1	312	4
HGLibA_15801	EXT1	78	2
HGLibB_15783	EXT2	184	1
HGLibB_15782	EXT2	311	0
HGLibA_15804	EXT2	286	2
HGLibB_15784	EXT2	57	1
HGLibA_15805	EXT2	271	1
HGLibA_15806	EXT2	226	2
HGLibB_15785	EXTL1	101	0
HGLibA_15807	EXTL1	190	2
HGLibB_15787	EXTL1	136	0
HGLibA_15808	EXTL1	135	0
HGLibA_15809	EXTL1	46	0
HGLibB_15786	EXTL1	137	2
HGLibA_15812	EXTL2	117	2
HGLibA_15811	EXTL2	385	4
HGLibB_15790	EXTL2	312	3
HGLibB_15789	EXTL2	71	0
HGLibB_15788	EXTL2	375	1
HGLibA_15810	EXTL2	206	1
HGLibA_15813	EXTL3	380	1
HGLibB_15791	EXTL3	285	1
HGLibB_15793	EXTL3	525	5
HGLibA_15815	EXTL3	436	8
HGLibA_15814	EXTL3	351	4
HGLibB_15792	EXTL3	117	71
HGLibB_15796	EYA1	219	1
HGLibB_15794	EYA1	122	0
HGLibB_15795	EYA1	172	1
HGLibA_15816	EYA1	93	4
HGLibA_15817	EYA1	132	0
HGLibA_15818	EYA1	165	3
HGLibA_15819	EYA2	146	1
HGLibA_15821	EYA2	107	1
HGLibB_15799	EYA2	247	0
HGLibA_15820	EYA2	185	1
HGLibB_15797	EYA2	325	4
HGLibB_15798	EYA2	173	0
HGLibA_15823	EYA3	150	1
HGLibB_15802	EYA3	100	1
HGLibB_15800	EYA3	124	3
HGLibA_15822	EYA3	93	1
HGLibB_15801	EYA3	446	1
HGLibA_15824	EYA3	376	3
HGLibA_15826	EYA4	203	2
HGLibA_15827	EYA4	35	0
HGLibB_15803	EYA4	174	0
HGLibA_15825	EYA4	162	0
HGLibB_15804	EYA4	67	1
HGLibB_15805	EYA4	66	0
HGLibA_15829	EYS	189	0
HGLibA_15828	EYS	102	0
HGLibB_15808	EYS	149	0
HGLibB_15806	EYS	444	4
HGLibB_15807	EYS	63	1
HGLibA_15830	EYS	112	0
HGLibB_15811	EZH1	338	4
HGLibB_15810	EZH1	173	1
HGLibB_15809	EZH1	163	0
HGLibA_15833	EZH1	371	2
HGLibA_15831	EZH1	310	2
HGLibA_15832	EZH1	205	5
HGLibA_15836	EZH2	52	1
HGLibB_15814	EZH2	111	2
HGLibA_15834	EZH2	57	0
HGLibB_15813	EZH2	125	1
HGLibA_15835	EZH2	245	2
HGLibB_15812	EZH2	142	1
HGLibA_15839	EZR	218	1
HGLibB_15816	EZR	290	2
HGLibB_15817	EZR	112	1
HGLibB_15815	EZR	346	2
HGLibA_15838	EZR	1222	4
HGLibA_15837	EZR	134	0
HGLibB_15818	F10	193	1
HGLibA_15840	F10	39	0
HGLibB_15819	F10	173	0
HGLibB_15820	F10	55	0
HGLibA_15842	F10	38	0
HGLibA_15841	F10	111	0
HGLibA_15844	F11	159	0
HGLibB_15822	F11	128	0
HGLibB_15821	F11	251	1
HGLibA_15843	F11	356	2
HGLibA_15845	F11	574	0
HGLibB_15823	F11	220	0
HGLibB_15825	F11R	191	1
HGLibA_15848	F11R	49	1
HGLibB_15824	F11R	129	0
HGLibA_15846	F11R	445	4
HGLibB_15826	F11R	298	1
HGLibA_15847	F11R	138	0
HGLibA_15850	F12	164	1
HGLibB_15827	F12	338	0
HGLibA_15851	F12	184	0
HGLibB_15828	F12	371	2
HGLibB_15829	F12	186	1
HGLibA_15849	F12	70	1
HGLibB_15831	F13A1	89	0
HGLibA_15854	F13A1	274	4
HGLibB_15832	F13A1	127	1
HGLibB_15830	F13A1	107	3
HGLibA_15853	F13A1	80	0
HGLibA_15852	F13A1	426	3
HGLibB_15834	F13B	31	0
HGLibA_15857	F13B	68	1
HGLibA_15856	F13B	291	1
HGLibA_15855	F13B	216	0
HGLibB_15835	F13B	237	2
HGLibB_15833	F13B	33	0
HGLibA_15860	F2	466	4
HGLibA_15858	F2	286	3
HGLibB_15838	F2	227	1
HGLibA_15859	F2	250	1
HGLibB_15836	F2	159	7
HGLibB_15837	F2	272	2
HGLibA_15863	F2R	97	0
HGLibB_15839	F2R	692	4
HGLibB_15840	F2R	268	96
HGLibA_15862	F2R	70	1
HGLibA_15861	F2R	192	1
HGLibB_15841	F2R	1041	4
HGLibB_15844	F2RL1	246	2
HGLibA_15865	F2RL1	96	0
HGLibA_15864	F2RL1	17	0
HGLibA_15866	F2RL1	254	2
HGLibB_15843	F2RL1	242	1
HGLibB_15842	F2RL1	554	4
HGLibB_15845	F2RL2	136	1
HGLibB_15847	F2RL2	89	0
HGLibA_15868	F2RL2	128	2
HGLibB_15846	F2RL2	377	1
HGLibA_15869	F2RL2	44	1
HGLibA_15867	F2RL2	151	1
HGLibA_15870	F2RL3	97	0
HGLibB_15850	F2RL3	165	3
HGLibA_15872	F2RL3	99	0
HGLibA_15871	F2RL3	262	2
HGLibB_15849	F2RL3	106	1
HGLibB_15848	F2RL3	58	1
HGLibA_15874	F3	229	1
HGLibB_15852	F3	25	0
HGLibA_15873	F3	105	2
HGLibB_15851	F3	205	3
HGLibB_15853	F3	111	0
HGLibA_15875	F3	69	0
HGLibB_15856	F5	153	1
HGLibA_15877	F5	44	1
HGLibB_15854	F5	271	1
HGLibA_15876	F5	208	1
HGLibB_15855	F5	214	4
HGLibA_15878	F5	252	3
HGLibA_15880	F7	128	1
HGLibB_15857	F7	198	0
HGLibA_15879	F7	120	0
HGLibA_15881	F7	402	3
HGLibB_15859	F7	152	0
HGLibB_15858	F7	305	3
HGLibB_15860	F8	23	0
HGLibA_15883	F8	507	4
HGLibB_15862	F8	225	2
HGLibA_15882	F8	96	2
HGLibA_15884	F8	48	0
HGLibB_15861	F8	135	0
HGLibB_15865	F8A1	24	0
HGLibB_15864	F8A1	112	0
HGLibA_15886	F8A1	67	0
HGLibA_15885	F8A1	100	1
HGLibA_15887	F8A1	181	2
HGLibA_15893	F8A3	156	2
HGLibB_15874	F9	85	0
HGLibB_15872	F9	325	4
HGLibA_15894	F9	292	2
HGLibA_15895	F9	190	3
HGLibB_15873	F9	167	0
HGLibA_15896	F9	62	0
HGLibA_15898	FA2H	544	4
HGLibA_15899	FA2H	222	0
HGLibB_15876	FA2H	197	1
HGLibB_15875	FA2H	174	3
HGLibB_15877	FA2H	134	1
HGLibA_15897	FA2H	109	1
HGLibB_15879	FAAH	327	2
HGLibA_15901	FAAH	339	4
HGLibA_15900	FAAH	311	0
HGLibB_15878	FAAH	17	22
HGLibB_15880	FAAH	34	0
HGLibA_15902	FAAH	180	2
HGLibB_15883	FAAH2	325	4
HGLibA_15903	FAAH2	199	1
HGLibB_15881	FAAH2	293	5
HGLibA_15905	FAAH2	39	0
HGLibA_15904	FAAH2	103	0
HGLibB_15882	FAAH2	204	1
HGLibB_15885	FABP1	162	1
HGLibA_15906	FABP1	390	2
HGLibB_15886	FABP1	104	0
HGLibA_15908	FABP1	31	0
HGLibA_15907	FABP1	243	0
HGLibB_15884	FABP1	198	1
HGLibA_15909	FABP12	219	2
HGLibB_15887	FABP12	60	2
HGLibB_15888	FABP12	164	0
HGLibA_15910	FABP12	68	1
HGLibA_15911	FABP12	241	0
HGLibB_15889	FABP12	68	1
HGLibB_15892	FABP2	57	0
HGLibB_15890	FABP2	74	2
HGLibA_15912	FABP2	352	3
HGLibB_15891	FABP2	48	0
HGLibA_15914	FABP2	58	2
HGLibA_15913	FABP2	100	0
HGLibB_15894	FABP3	207	0
HGLibA_15915	FABP3	393	2
HGLibB_15893	FABP3	113	0
HGLibA_15917	FABP3	125	0
HGLibB_15895	FABP3	131	0
HGLibA_15916	FABP3	182	2
HGLibA_15918	FABP4	131	1
HGLibB_15896	FABP4	92	2
HGLibB_15897	FABP4	156	0
HGLibB_15898	FABP4	66	1
HGLibA_15919	FABP4	357	19
HGLibA_15920	FABP4	218	0
HGLibB_15901	FABP5	138	0
HGLibA_15923	FABP5	37	0
HGLibA_15921	FABP5	331	4
HGLibA_15922	FABP5	189	1
HGLibB_15900	FABP5	64	0
HGLibB_15899	FABP5	226	1
HGLibB_15904	FABP6	42	1
HGLibA_15925	FABP6	523	2
HGLibA_15926	FABP6	285	1
HGLibB_15903	FABP6	302	2
HGLibA_15924	FABP6	69	1
HGLibB_15902	FABP6	147	1
HGLibB_15906	FABP7	79	0
HGLibA_15928	FABP7	113	2
HGLibA_15927	FABP7	452	1
HGLibB_15905	FABP7	125	1
HGLibA_15929	FABP7	64	0
HGLibB_15907	FABP7	185	6
HGLibB_15909	FADD	199	1
HGLibA_15931	FADD	70	1
HGLibB_15908	FADD	317	5
HGLibB_15910	FADD	124	1
HGLibA_15930	FADD	267	1
HGLibA_15932	FADD	184	0
HGLibA_15935	FADS1	296	1
HGLibA_15934	FADS1	60	0
HGLibA_15933	FADS1	253	6
HGLibB_15911	FADS1	294	3
HGLibB_15913	FADS1	406	0
HGLibB_15912	FADS1	21	0
HGLibB_15916	FADS2	42	0
HGLibA_15937	FADS2	311	2
HGLibB_15915	FADS2	442	4
HGLibA_15936	FADS2	264	0
HGLibA_15938	FADS2	186	2
HGLibB_15914	FADS2	318	1
HGLibB_15919	FADS3	275	1
HGLibB_15917	FADS3	718	3
HGLibA_15939	FADS3	406	4
HGLibA_15940	FADS3	145	0
HGLibB_15918	FADS3	178	3
HGLibA_15941	FADS3	69	1
HGLibA_15942	FADS6	114	3
HGLibB_15920	FADS6	304	11
HGLibA_15944	FADS6	168	0
HGLibB_15922	FADS6	170	0
HGLibA_15943	FADS6	91	0
HGLibB_15921	FADS6	224	2
HGLibA_15946	FAF1	221	1
HGLibB_15924	FAF1	217	3
HGLibA_15945	FAF1	216	1
HGLibA_15947	FAF1	121	1
HGLibB_15923	FAF1	52	0
HGLibB_15925	FAF1	563	4
HGLibA_15950	FAF2	188	1
HGLibA_15948	FAF2	565	1
HGLibA_15949	FAF2	137	1
HGLibB_15926	FAF2	191	1
HGLibB_15927	FAF2	305	3
HGLibB_15928	FAF2	225	0
HGLibA_15953	FAH	243	1
HGLibB_15929	FAH	166	10
HGLibA_15951	FAH	72	0
HGLibA_15952	FAH	92	0
HGLibB_15931	FAH	75	0
HGLibB_15930	FAH	80	0
HGLibB_15934	FAHD1	18	0
HGLibB_15932	FAHD1	362	5
HGLibA_15955	FAHD1	291	2
HGLibA_15956	FAHD1	284	0
HGLibA_15954	FAHD1	383	1
HGLibB_15933	FAHD1	173	0
HGLibA_15959	FAHD2A	187	0
HGLibB_15935	FAHD2A	190	4
HGLibB_15936	FAHD2A	194	0
HGLibA_15958	FAHD2A	120	0
HGLibA_15957	FAHD2A	153	2
HGLibB_15937	FAHD2A	135	1
HGLibA_15961	FAHD2B	49	0
HGLibB_15940	FAHD2B	141	1
HGLibA_15962	FAHD2B	376	0
HGLibB_15938	FAHD2B	97	0
HGLibA_15960	FAHD2B	205	3
HGLibB_15939	FAHD2B	100	1
HGLibB_15942	FAIM	77	1
HGLibB_15943	FAIM	137	0
HGLibA_15965	FAIM	185	4
HGLibA_15964	FAIM	91	2
HGLibB_15941	FAIM	437	3
HGLibA_15963	FAIM	429	1103
HGLibA_15967	FAIM2	276	1
HGLibB_15944	FAIM2	118	0
HGLibA_15966	FAIM2	243	0
HGLibB_15945	FAIM2	366	1
HGLibB_15946	FAIM2	100	1
HGLibA_15968	FAIM2	99	0
HGLibB_15949	FAIM3	118	4
HGLibA_15969	FAIM3	219	2
HGLibA_15971	FAIM3	280	2
HGLibA_15970	FAIM3	530	2
HGLibB_15947	FAIM3	176	0
HGLibB_15948	FAIM3	84	0
HGLibB_15950	FAM101A	141	0
HGLibB_15951	FAM101A	178	0
HGLibA_15973	FAM101A	197	1
HGLibB_15952	FAM101A	95	0
HGLibA_15974	FAM101A	97	1
HGLibA_15972	FAM101A	416	2
HGLibB_15953	FAM101B	162	1
HGLibA_15975	FAM101B	164	0
HGLibB_15955	FAM101B	14	0
HGLibA_15976	FAM101B	537	168
HGLibA_15977	FAM101B	106	1
HGLibB_15954	FAM101B	201	3
HGLibB_15956	FAM102A	114	4
HGLibB_15957	FAM102A	118	0
HGLibA_15980	FAM102A	222	1
HGLibA_15978	FAM102A	359	2
HGLibB_15958	FAM102A	392	3
HGLibA_15979	FAM102A	51	0
HGLibA_15981	FAM102B	199	1
HGLibA_15982	FAM102B	254	1
HGLibA_15983	FAM102B	281	0
HGLibB_15959	FAM102B	130	0
HGLibB_15960	FAM102B	58	0
HGLibB_15961	FAM102B	168	2
HGLibB_15962	FAM103A1	273	3
HGLibB_15964	FAM103A1	103	0
HGLibA_15984	FAM103A1	94	0
HGLibA_15986	FAM103A1	256	3
HGLibB_15963	FAM103A1	96	0
HGLibA_15985	FAM103A1	425	2
HGLibB_15965	FAM104A	187	2
HGLibB_15967	FAM104A	39	1
HGLibA_15987	FAM104A	207	0
HGLibA_15989	FAM104A	18	0
HGLibB_15966	FAM104A	268	1
HGLibA_15988	FAM104A	41	2
HGLibA_15992	FAM104B	164	1
HGLibA_15991	FAM104B	45	0
HGLibB_15968	FAM104B	381	4
HGLibA_15990	FAM104B	289	2
HGLibB_15970	FAM104B	33	0
HGLibB_15969	FAM104B	182	1
HGLibA_15993	FAM105A	210	11
HGLibB_15971	FAM105A	260	1
HGLibB_15973	FAM105A	145	1
HGLibB_15972	FAM105A	217	2
HGLibA_15995	FAM105A	39	0
HGLibA_15994	FAM105A	185	1
HGLibB_15974	FAM105B	81	0
HGLibB_15975	FAM105B	135	2
HGLibA_15997	FAM105B	241	1
HGLibA_15998	FAM105B	164	0
HGLibB_15976	FAM105B	425	4
HGLibA_15996	FAM105B	101	0
HGLibA_16001	FAM107A	149	0
HGLibB_15979	FAM107A	200	1
HGLibB_15978	FAM107A	935	9
HGLibA_15999	FAM107A	208	0
HGLibB_15977	FAM107A	191	3
HGLibA_16000	FAM107A	69	1
HGLibB_15980	FAM107B	364	4
HGLibA_16003	FAM107B	377	6
HGLibA_16002	FAM107B	39	1
HGLibB_15982	FAM107B	241	0
HGLibA_16004	FAM107B	70	0
HGLibB_15981	FAM107B	333	3
HGLibB_15983	FAM109A	335	1
HGLibA_16006	FAM109A	220	0
HGLibA_16007	FAM109A	252	0
HGLibB_15985	FAM109A	34	0
HGLibB_15984	FAM109A	210	2
HGLibA_16005	FAM109A	314	0
HGLibB_15987	FAM109B	432	1
HGLibB_15988	FAM109B	139	0
HGLibB_15986	FAM109B	185	1
HGLibA_16010	FAM109B	255	1
HGLibA_16008	FAM109B	83	0
HGLibA_16009	FAM109B	48	0
HGLibA_16011	FAM110A	249	2
HGLibB_15991	FAM110A	476	4
HGLibA_16012	FAM110A	701	2184
HGLibB_15990	FAM110A	45	0
HGLibA_16013	FAM110A	79	0
HGLibB_15989	FAM110A	175	1
HGLibA_16015	FAM110B	327	1
HGLibA_16016	FAM110B	354	1
HGLibB_15994	FAM110B	97	0
HGLibA_16014	FAM110B	161	1
HGLibB_15993	FAM110B	91	0
HGLibB_15992	FAM110B	502	0
HGLibB_15997	FAM110C	122	2
HGLibA_16018	FAM110C	186	3
HGLibA_16017	FAM110C	166	0
HGLibA_16019	FAM110C	95	2
HGLibB_15995	FAM110C	155	0
HGLibB_15996	FAM110C	79	0
HGLibB_15999	FAM110D	422	4
HGLibA_16021	FAM110D	275	2
HGLibA_16020	FAM110D	180	1
HGLibA_16022	FAM110D	477	3
HGLibB_16000	FAM110D	144	0
HGLibB_15998	FAM110D	18	0
HGLibB_16002	FAM111A	845	8
HGLibA_16024	FAM111A	163	3
HGLibA_16025	FAM111A	37	0
HGLibB_16003	FAM111A	81	1
HGLibB_16001	FAM111A	225	1
HGLibA_16023	FAM111A	252	1
HGLibA_16028	FAM111B	207	1
HGLibB_16005	FAM111B	136	0
HGLibB_16006	FAM111B	186	0
HGLibA_16026	FAM111B	83	0
HGLibB_16004	FAM111B	123	0
HGLibA_16027	FAM111B	348	2
HGLibA_16030	FAM114A1	38	0
HGLibB_16007	FAM114A1	474	3
HGLibA_16031	FAM114A1	92	0
HGLibA_16029	FAM114A1	131	1
HGLibB_16009	FAM114A1	131	1
HGLibB_16008	FAM114A1	439	3
HGLibA_16034	FAM114A2	41	0
HGLibB_16010	FAM114A2	193	5
HGLibA_16033	FAM114A2	188	0
HGLibB_16012	FAM114A2	180	0
HGLibA_16032	FAM114A2	64	1
HGLibB_16011	FAM114A2	132	0
HGLibA_16035	FAM115A	126	1
HGLibA_16037	FAM115A	70	0
HGLibB_16015	FAM115A	266	0
HGLibB_16013	FAM115A	96	0
HGLibB_16014	FAM115A	191	1
HGLibA_16036	FAM115A	12	0
HGLibA_16038	FAM115C	466	1
HGLibB_16018	FAM115C	229	3
HGLibA_16039	FAM115C	32	0
HGLibB_16016	FAM115C	123	2
HGLibB_16017	FAM115C	223	2
HGLibA_16040	FAM115C	197	0
HGLibA_16041	FAM117A	74	2
HGLibA_16043	FAM117A	205	1
HGLibB_16020	FAM117A	101	0
HGLibB_16021	FAM117A	558	7
HGLibA_16042	FAM117A	84	0
HGLibB_16019	FAM117A	82	1
HGLibB_16022	FAM117B	95	0
HGLibA_16046	FAM117B	48	1
HGLibB_16023	FAM117B	557	5
HGLibA_16045	FAM117B	182	1
HGLibB_16024	FAM117B	251	2
HGLibA_16044	FAM117B	613	2
HGLibA_16048	FAM118A	254	3
HGLibA_16047	FAM118A	229	1
HGLibB_16025	FAM118A	127	1
HGLibB_16026	FAM118A	281	2
HGLibA_16049	FAM118A	275	5
HGLibB_16027	FAM118A	123	25
HGLibA_16052	FAM118B	237	0
HGLibB_16029	FAM118B	150	0
HGLibA_16050	FAM118B	201	1
HGLibA_16051	FAM118B	54	0
HGLibB_16028	FAM118B	544	2
HGLibB_16030	FAM118B	194	1
HGLibB_16033	FAM120A	334	1
HGLibB_16032	FAM120A	175	1
HGLibA_16054	FAM120A	289	4
HGLibA_16053	FAM120A	82	0
HGLibB_16031	FAM120A	84	0
HGLibA_16055	FAM120A	275	1
HGLibA_16058	FAM120AOS	366	0
HGLibB_16035	FAM120AOS	335	2
HGLibA_16057	FAM120AOS	298	2
HGLibB_16036	FAM120AOS	175	2
HGLibA_16056	FAM120AOS	241	3
HGLibB_16034	FAM120AOS	137	0
HGLibB_16039	FAM120B	245	4
HGLibA_16059	FAM120B	23	0
HGLibB_16038	FAM120B	162	1
HGLibA_16061	FAM120B	61	0
HGLibA_16060	FAM120B	147	0
HGLibB_16037	FAM120B	661	3
HGLibA_16062	FAM120C	275	2
HGLibB_16042	FAM120C	181	2
HGLibB_16041	FAM120C	318	0
HGLibB_16040	FAM120C	215	5
HGLibA_16063	FAM120C	61	0
HGLibA_16064	FAM120C	121	1
HGLibA_16066	FAM122A	69	1
HGLibB_16045	FAM122A	341	0
HGLibB_16043	FAM122A	50	1
HGLibA_16065	FAM122A	662	6
HGLibB_16044	FAM122A	215	0
HGLibA_16067	FAM122A	101	1
HGLibB_16047	FAM122B	204	1
HGLibB_16046	FAM122B	32	0
HGLibA_16068	FAM122B	169	0
HGLibB_16048	FAM122B	50	0
HGLibA_16070	FAM122B	378	0
HGLibA_16069	FAM122B	276	0
HGLibB_16049	FAM122C	93	0
HGLibA_16072	FAM122C	226	1
HGLibA_16071	FAM122C	250	1
HGLibB_16051	FAM122C	360	4
HGLibB_16050	FAM122C	23	0
HGLibA_16073	FAM122C	603	179
HGLibA_16075	FAM124A	58	0
HGLibB_16053	FAM124A	121	1
HGLibA_16074	FAM124A	123	0
HGLibA_16076	FAM124A	143	0
HGLibB_16052	FAM124A	200	2
HGLibB_16054	FAM124A	138	1
HGLibA_16078	FAM124B	185	41
HGLibB_16055	FAM124B	104	1
HGLibB_16057	FAM124B	68	2
HGLibA_16079	FAM124B	262	2
HGLibB_16056	FAM124B	16	0
HGLibA_16077	FAM124B	84	0
HGLibA_16080	FAM126A	56	0
HGLibB_16059	FAM126A	297	8
HGLibA_16081	FAM126A	2	0
HGLibA_16082	FAM126A	27	0
HGLibB_16058	FAM126A	60	1
HGLibB_16060	FAM126A	49	0
HGLibA_16085	FAM126B	120	1
HGLibA_16083	FAM126B	325	2
HGLibB_16062	FAM126B	98	0
HGLibB_16063	FAM126B	246	0
HGLibA_16084	FAM126B	105	1
HGLibB_16061	FAM126B	72	1
HGLibB_16065	FAM127A	58	0
HGLibA_16086	FAM127A	64	1
HGLibA_16087	FAM127A	20	0
HGLibB_16064	FAM127A	140	2
HGLibB_16066	FAM127A	185	1
HGLibA_16088	FAM127A	85	0
HGLibA_16091	FAM127B	97	1
HGLibB_16067	FAM127B	206	3
HGLibB_16068	FAM127B	101	0
HGLibA_16089	FAM127B	164	4
HGLibB_16069	FAM127B	79	1
HGLibA_16090	FAM127B	171	2
HGLibB_16071	FAM127C	74	1
HGLibA_16093	FAM127C	29	0
HGLibA_16092	FAM127C	158	0
HGLibA_16094	FAM127C	128	0
HGLibB_16072	FAM127C	67	1
HGLibB_16070	FAM127C	141	2
HGLibA_16096	FAM129A	197	1
HGLibA_16097	FAM129A	190	60
HGLibB_16074	FAM129A	266	3
HGLibB_16073	FAM129A	488	1
HGLibB_16075	FAM129A	112	1
HGLibA_16095	FAM129A	214	0
HGLibA_16100	FAM129B	268	3
HGLibA_16099	FAM129B	97	1
HGLibA_16098	FAM129B	106	0
HGLibB_16077	FAM129B	172	0
HGLibB_16076	FAM129B	169	2
HGLibB_16078	FAM129B	260	0
HGLibA_16102	FAM129C	445	3
HGLibB_16079	FAM129C	84	1
HGLibA_16101	FAM129C	51	1
HGLibB_16080	FAM129C	531	1
HGLibA_16103	FAM129C	208	2
HGLibB_16081	FAM129C	135	0
HGLibA_16104	FAM131A	276	2
HGLibB_16082	FAM131A	299	4
HGLibA_16105	FAM131A	277	7
HGLibB_16084	FAM131A	129	0
HGLibB_16083	FAM131A	142	1
HGLibA_16106	FAM131A	69	0
HGLibB_16087	FAM131B	127	2
HGLibB_16085	FAM131B	120	0
HGLibB_16086	FAM131B	156	0
HGLibA_16109	FAM131B	154	0
HGLibA_16108	FAM131B	485	1
HGLibA_16107	FAM131B	64	1
HGLibB_16090	FAM131C	68	0
HGLibA_16112	FAM131C	251	2
HGLibB_16089	FAM131C	65	0
HGLibA_16111	FAM131C	228	2
HGLibA_16110	FAM131C	262	0
HGLibB_16088	FAM131C	134	0
HGLibB_16092	FAM132A	304	0
HGLibB_16091	FAM132A	448	0
HGLibA_16113	FAM132A	136	1
HGLibA_16114	FAM132A	212	1
HGLibA_16115	FAM132A	86	1
HGLibB_16093	FAM132A	78	0
HGLibA_16116	FAM133A	134	3
HGLibB_16095	FAM133A	73	0
HGLibB_16096	FAM133A	88	1
HGLibA_16118	FAM133A	125	2
HGLibA_16117	FAM133A	187	2
HGLibB_16094	FAM133A	122	0
HGLibB_16098	FAM133B	47	0
HGLibA_16119	FAM133B	137	0
HGLibA_16121	FAM133B	68	0
HGLibB_16097	FAM133B	70	0
HGLibA_16120	FAM133B	28	0
HGLibB_16099	FAM133B	96	0
HGLibB_16100	FAM134A	268	1
HGLibA_16122	FAM134A	58	1
HGLibA_16124	FAM134A	260	1
HGLibA_16123	FAM134A	76	0
HGLibB_16101	FAM134A	156	0
HGLibB_16102	FAM134A	405	40
HGLibA_16125	FAM134B	79	2
HGLibB_16105	FAM134B	307	3
HGLibA_16126	FAM134B	151	1
HGLibA_16127	FAM134B	85	1
HGLibB_16103	FAM134B	327	1
HGLibB_16104	FAM134B	234	0
HGLibA_16130	FAM134C	88	3
HGLibA_16129	FAM134C	154	1
HGLibB_16106	FAM134C	86	1
HGLibB_16108	FAM134C	140	1
HGLibA_16128	FAM134C	100	0
HGLibB_16107	FAM134C	125	0
HGLibB_16109	FAM135A	291	2
HGLibA_16132	FAM135A	198	0
HGLibA_16133	FAM135A	188	0
HGLibA_16131	FAM135A	57	2
HGLibB_16110	FAM135A	253	1
HGLibB_16111	FAM135A	166	0
HGLibB_16113	FAM135B	181	0
HGLibA_16135	FAM135B	15	0
HGLibB_16114	FAM135B	138	2
HGLibA_16134	FAM135B	98	0
HGLibA_16136	FAM135B	84	0
HGLibB_16112	FAM135B	426	2
HGLibB_16115	FAM136A	94	1
HGLibB_16116	FAM136A	238	0
HGLibA_16137	FAM136A	278	1
HGLibA_16139	FAM136A	232	2
HGLibB_16117	FAM136A	633	6
HGLibA_16138	FAM136A	266	0
HGLibA_16141	FAM13A	248	2
HGLibB_16119	FAM13A	797	6
HGLibA_16140	FAM13A	64	2
HGLibB_16118	FAM13A	189	2
HGLibB_16120	FAM13A	77	1
HGLibA_16142	FAM13A	278	7
HGLibA_16145	FAM13B	654	9
HGLibB_16122	FAM13B	263	3
HGLibA_16144	FAM13B	109	1
HGLibB_16121	FAM13B	281	2
HGLibB_16123	FAM13B	101	0
HGLibA_16143	FAM13B	161	1
HGLibA_16148	FAM13C	303	2
HGLibB_16126	FAM13C	89	0
HGLibB_16125	FAM13C	367	0
HGLibB_16124	FAM13C	48	0
HGLibA_16146	FAM13C	420	0
HGLibA_16147	FAM13C	213	0
HGLibA_16150	FAM149A	143	0
HGLibA_16149	FAM149A	111	0
HGLibA_16151	FAM149A	384	6
HGLibB_16127	FAM149A	228	0
HGLibB_16128	FAM149A	103	1
HGLibB_16129	FAM149A	220	2
HGLibB_16132	FAM149B1	288	2
HGLibA_16153	FAM149B1	132	0
HGLibB_16131	FAM149B1	242	5
HGLibA_16152	FAM149B1	296	4
HGLibA_16154	FAM149B1	117	4
HGLibB_16130	FAM149B1	189	2
HGLibB_16134	FAM150A	2346	10389
HGLibB_16135	FAM150A	163	2
HGLibA_16157	FAM150A	287	2
HGLibB_16133	FAM150A	424	2
HGLibA_16156	FAM150A	51	0
HGLibA_16155	FAM150A	122	2
HGLibA_16159	FAM150B	215	0
HGLibB_16137	FAM150B	240	1
HGLibA_16160	FAM150B	44	0
HGLibB_16136	FAM150B	185	2
HGLibB_16138	FAM150B	263	4
HGLibA_16158	FAM150B	82	0
HGLibA_16161	FAM151A	414	4
HGLibB_16140	FAM151A	265	3
HGLibB_16141	FAM151A	157	1
HGLibA_16162	FAM151A	132	1
HGLibB_16139	FAM151A	96	0
HGLibA_16163	FAM151A	197	0
HGLibB_16143	FAM151B	118	2
HGLibA_16164	FAM151B	175	1
HGLibA_16165	FAM151B	110	2
HGLibA_16166	FAM151B	195	0
HGLibB_16142	FAM151B	307	2
HGLibB_16144	FAM151B	279	1
HGLibB_16146	FAM153A	300	3
HGLibA_16168	FAM153A	501	4
HGLibA_16167	FAM153A	123	0
HGLibA_16169	FAM153A	82	1
HGLibB_16150	FAM153B	219	2
HGLibA_16170	FAM153B	172	1
HGLibB_16149	FAM153B	132	1
HGLibA_16172	FAM153B	219	0
HGLibA_16175	FAM154A	178	4
HGLibB_16153	FAM154A	21	0
HGLibA_16173	FAM154A	271	2
HGLibB_16151	FAM154A	119	0
HGLibB_16152	FAM154A	324	7
HGLibA_16174	FAM154A	99	0
HGLibB_16156	FAM154B	156	0
HGLibA_16177	FAM154B	93	1
HGLibA_16178	FAM154B	166	0
HGLibB_16155	FAM154B	371	1
HGLibB_16154	FAM154B	269	0
HGLibA_16176	FAM154B	230	2
HGLibA_16180	FAM155A	225	21
HGLibA_16181	FAM155A	543	3
HGLibB_16157	FAM155A	447	3
HGLibB_16158	FAM155A	188	1
HGLibB_16159	FAM155A	322	4
HGLibA_16179	FAM155A	117	2
HGLibB_16160	FAM155B	85	0
HGLibB_16162	FAM155B	155	2
HGLibA_16182	FAM155B	217	0
HGLibA_16183	FAM155B	273	1
HGLibB_16161	FAM155B	138	1
HGLibA_16184	FAM155B	151	2
HGLibB_16165	FAM156A	218	0
HGLibA_16185	FAM156A	46	2
HGLibA_16187	FAM156A	208	0
HGLibA_16186	FAM156A	159	1
HGLibB_16164	FAM156A	312	4
HGLibA_16190	FAM156B	174	1
HGLibB_16171	FAM157A	214	1
HGLibB_16169	FAM157A	139	1
HGLibB_16170	FAM157A	64	0
HGLibA_16192	FAM157A	120	2
HGLibA_16193	FAM157A	162	0
HGLibA_16191	FAM157A	61	0
HGLibA_16195	FAM157B	210	2
HGLibA_16194	FAM157B	76	1
HGLibA_16196	FAM157B	201	1
HGLibB_16175	FAM159A	198	2
HGLibB_16176	FAM159A	63	0
HGLibA_16199	FAM159A	147	0
HGLibA_16197	FAM159A	301	4
HGLibB_16177	FAM159A	247	1
HGLibA_16198	FAM159A	333	3
HGLibB_16180	FAM159B	210	1
HGLibA_16200	FAM159B	65	0
HGLibA_16201	FAM159B	171	0
HGLibA_16202	FAM159B	263	2
HGLibB_16179	FAM159B	44	1
HGLibB_16178	FAM159B	56	1
HGLibB_16181	FAM160A1	514	2
HGLibB_16182	FAM160A1	287	6
HGLibA_16205	FAM160A1	85	2
HGLibB_16183	FAM160A1	343	1
HGLibA_16203	FAM160A1	185	25
HGLibA_16204	FAM160A1	252	1
HGLibB_16186	FAM160A2	306	3
HGLibA_16206	FAM160A2	371	8
HGLibB_16185	FAM160A2	198	0
HGLibA_16208	FAM160A2	167	3
HGLibB_16184	FAM160A2	237	0
HGLibA_16207	FAM160A2	354	0
HGLibB_16187	FAM160B1	389	1
HGLibA_16211	FAM160B1	90	2
HGLibA_16210	FAM160B1	59	0
HGLibA_16209	FAM160B1	395	3
HGLibB_16188	FAM160B1	153	1
HGLibB_16189	FAM160B1	37	0
HGLibA_16213	FAM160B2	244	1
HGLibB_16192	FAM160B2	184	0
HGLibB_16190	FAM160B2	196	1
HGLibA_16214	FAM160B2	99	0
HGLibA_16212	FAM160B2	115	0
HGLibB_16191	FAM160B2	76	0
HGLibB_16194	FAM161A	84	0
HGLibA_16216	FAM161A	115	1
HGLibA_16217	FAM161A	124	1
HGLibA_16215	FAM161A	33	0
HGLibB_16195	FAM161A	377	4
HGLibB_16193	FAM161A	279	1
HGLibB_16197	FAM161B	260	0
HGLibA_16219	FAM161B	180	1
HGLibA_16218	FAM161B	116	0
HGLibB_16198	FAM161B	322	4
HGLibA_16220	FAM161B	103	0
HGLibB_16196	FAM161B	94	2
HGLibA_16221	FAM162A	327	1
HGLibB_16201	FAM162A	436	2
HGLibA_16223	FAM162A	134	0
HGLibA_16222	FAM162A	248	3
HGLibB_16199	FAM162A	223	1
HGLibB_16200	FAM162A	509	2
HGLibB_16204	FAM162B	283	3
HGLibB_16202	FAM162B	137	0
HGLibA_16226	FAM162B	156	0
HGLibB_16203	FAM162B	74	1
HGLibA_16224	FAM162B	147	1
HGLibA_16225	FAM162B	120	0
HGLibB_16207	FAM163A	118	0
HGLibB_16206	FAM163A	139	1
HGLibA_16227	FAM163A	135	1
HGLibA_16229	FAM163A	89	0
HGLibA_16228	FAM163A	12	0
HGLibB_16205	FAM163A	219	1
HGLibA_16231	FAM163B	171	0
HGLibB_16208	FAM163B	105	1
HGLibB_16210	FAM163B	233	3
HGLibA_16232	FAM163B	403	1
HGLibB_16209	FAM163B	425	1
HGLibA_16230	FAM163B	129	1
HGLibB_16212	FAM166A	104	3
HGLibA_16233	FAM166A	131	1
HGLibA_16235	FAM166A	72	1
HGLibB_16211	FAM166A	97	0
HGLibB_16213	FAM166A	148	0
HGLibA_16234	FAM166A	158	2
HGLibB_16214	FAM166B	158	2
HGLibA_16236	FAM166B	130	2
HGLibB_16215	FAM166B	472	4
HGLibA_16237	FAM166B	78	0
HGLibA_16238	FAM166B	318	3
HGLibB_16216	FAM166B	108	1
HGLibA_16241	FAM167A	357	2
HGLibA_16239	FAM167A	51	0
HGLibB_16217	FAM167A	393	6
HGLibB_16219	FAM167A	77	0
HGLibB_16218	FAM167A	78	0
HGLibA_16240	FAM167A	90	0
HGLibA_16243	FAM167B	342	1
HGLibA_16244	FAM167B	118	0
HGLibB_16220	FAM167B	127	1
HGLibB_16222	FAM167B	207	2
HGLibA_16242	FAM167B	210	2
HGLibB_16221	FAM167B	47	0
HGLibA_16247	FAM168A	179	3
HGLibB_16225	FAM168A	296	1
HGLibA_16246	FAM168A	422	3
HGLibB_16224	FAM168A	118	1
HGLibB_16223	FAM168A	35	0
HGLibA_16245	FAM168A	17	0
HGLibA_16248	FAM168B	349	2
HGLibA_16249	FAM168B	127	0
HGLibB_16226	FAM168B	88	0
HGLibB_16227	FAM168B	119	0
HGLibB_16228	FAM168B	172	1
HGLibA_16250	FAM168B	536	1
HGLibA_16253	FAM169A	56	0
HGLibB_16229	FAM169A	75	0
HGLibA_16252	FAM169A	241	0
HGLibB_16231	FAM169A	95	0
HGLibB_16230	FAM169A	171	1
HGLibA_16251	FAM169A	187	0
HGLibA_16254	FAM169B	335	1
HGLibB_16233	FAM169B	36	0
HGLibB_16232	FAM169B	180	2
HGLibB_16234	FAM169B	134	1
HGLibA_16256	FAM169B	185	0
HGLibA_16255	FAM169B	188	3
HGLibB_16235	FAM170A	187	1
HGLibB_16237	FAM170A	150	1
HGLibA_16259	FAM170A	39	0
HGLibB_16236	FAM170A	122	1
HGLibA_16257	FAM170A	212	2
HGLibA_16258	FAM170A	66	0
HGLibA_16262	FAM170B	174	2
HGLibA_16260	FAM170B	233	3
HGLibA_16261	FAM170B	56	0
HGLibB_16239	FAM170B	99	0
HGLibB_16240	FAM170B	231	2
HGLibB_16238	FAM170B	346	3
HGLibA_16264	FAM171A1	67	0
HGLibB_16241	FAM171A1	129	1
HGLibB_16243	FAM171A1	279	0
HGLibB_16242	FAM171A1	208	2
HGLibA_16263	FAM171A1	233	0
HGLibA_16265	FAM171A1	94	0
HGLibA_16267	FAM171A2	206	1
HGLibB_16244	FAM171A2	17	0
HGLibB_16246	FAM171A2	289	2
HGLibA_16268	FAM171A2	181	0
HGLibB_16245	FAM171A2	66	0
HGLibA_16266	FAM171A2	436	3
HGLibA_16270	FAM171B	110	1
HGLibB_16248	FAM171B	11	1
HGLibB_16247	FAM171B	193	1
HGLibA_16269	FAM171B	106	0
HGLibB_16249	FAM171B	154	1
HGLibA_16271	FAM171B	312	1
HGLibA_16273	FAM172A	305	5
HGLibB_16252	FAM172A	160	1
HGLibB_16250	FAM172A	106	3
HGLibB_16251	FAM172A	181	3
HGLibA_16274	FAM172A	97	0
HGLibA_16272	FAM172A	326	0
HGLibA_16276	FAM173A	129	1
HGLibA_16275	FAM173A	266	1
HGLibB_16255	FAM173A	408	4
HGLibA_16277	FAM173A	274	0
HGLibB_16254	FAM173A	158	3
HGLibB_16253	FAM173A	42	0
HGLibA_16279	FAM173B	226	2
HGLibB_16256	FAM173B	279	3
HGLibA_16278	FAM173B	289	1
HGLibB_16258	FAM173B	196	1
HGLibB_16257	FAM173B	48	1
HGLibA_16280	FAM173B	68	1
HGLibA_16283	FAM174A	186	0
HGLibB_16259	FAM174A	297	1
HGLibA_16282	FAM174A	179	2
HGLibB_16261	FAM174A	485	1
HGLibB_16260	FAM174A	61	0
HGLibA_16281	FAM174A	161	1
HGLibB_16264	FAM174B	129	1
HGLibA_16285	FAM174B	220	3
HGLibA_16284	FAM174B	203	1
HGLibA_16286	FAM174B	228	3
HGLibB_16262	FAM174B	124	1
HGLibB_16263	FAM174B	342	2
HGLibA_16288	FAM175A	54	0
HGLibB_16266	FAM175A	110	0
HGLibA_16289	FAM175A	333	104
HGLibB_16265	FAM175A	253	0
HGLibA_16287	FAM175A	166	0
HGLibB_16267	FAM175A	30	0
HGLibB_16268	FAM175B	98	2
HGLibB_16269	FAM175B	356	4
HGLibB_16270	FAM175B	189	0
HGLibA_16290	FAM175B	210	6
HGLibA_16292	FAM175B	634	3
HGLibA_16291	FAM175B	140	0
HGLibA_16294	FAM177A1	85	0
HGLibB_16273	FAM177A1	297	5
HGLibA_16295	FAM177A1	100	0
HGLibB_16271	FAM177A1	182	1
HGLibB_16272	FAM177A1	258	1
HGLibA_16293	FAM177A1	138	2
HGLibB_16275	FAM177B	89	0
HGLibB_16276	FAM177B	464	4
HGLibA_16298	FAM177B	93	0
HGLibA_16297	FAM177B	113	0
HGLibB_16274	FAM177B	59	0
HGLibA_16296	FAM177B	127	0
HGLibA_16299	FAM178A	147	0
HGLibB_16278	FAM178A	58	0
HGLibA_16301	FAM178A	41	0
HGLibA_16300	FAM178A	194	1
HGLibB_16279	FAM178A	99	0
HGLibB_16277	FAM178A	136	0
HGLibB_16280	FAM178B	438	4
HGLibB_16281	FAM178B	255	2
HGLibB_16282	FAM178B	139	0
HGLibA_16302	FAM178B	32	1
HGLibA_16304	FAM178B	176	1
HGLibA_16303	FAM178B	213	0
HGLibA_16305	FAM179A	447	1
HGLibB_16283	FAM179A	244	3
HGLibA_16306	FAM179A	166	1
HGLibB_16284	FAM179A	261	3
HGLibB_16285	FAM179A	171	0
HGLibA_16307	FAM179A	219	0
HGLibA_16310	FAM179B	207	1
HGLibB_16288	FAM179B	34	0
HGLibB_16287	FAM179B	235	14
HGLibA_16309	FAM179B	92	1
HGLibA_16308	FAM179B	105	0
HGLibB_16286	FAM179B	230	1
HGLibA_16311	FAM180A	236	1
HGLibA_16312	FAM180A	404	2
HGLibB_16291	FAM180A	153	2
HGLibB_16289	FAM180A	190	1
HGLibB_16290	FAM180A	52	0
HGLibA_16313	FAM180A	220	0
HGLibB_16294	FAM180B	323	3
HGLibB_16292	FAM180B	119	0
HGLibA_16315	FAM180B	123	1
HGLibA_16314	FAM180B	212	3
HGLibB_16293	FAM180B	401	4
HGLibA_16316	FAM180B	83	0
HGLibA_16317	FAM181A	178	0
HGLibB_16296	FAM181A	121	0
HGLibB_16295	FAM181A	72	1
HGLibA_16318	FAM181A	204	1
HGLibA_16319	FAM181A	118	0
HGLibB_16297	FAM181A	167	1
HGLibA_16320	FAM181B	183	1
HGLibA_16322	FAM181B	357	5
HGLibB_16298	FAM181B	107	1
HGLibB_16299	FAM181B	81	2
HGLibB_16300	FAM181B	196	0
HGLibA_16321	FAM181B	114	2
HGLibA_16324	FAM183A	340	1
HGLibB_16303	FAM183A	44	0
HGLibB_16302	FAM183A	394	0
HGLibA_16323	FAM183A	204	0
HGLibA_16325	FAM183A	27	0
HGLibB_16301	FAM183A	464	4
HGLibB_16305	FAM184A	202	2
HGLibB_16304	FAM184A	94	2
HGLibA_16327	FAM184A	103	0
HGLibA_16326	FAM184A	270	0
HGLibA_16328	FAM184A	149	0
HGLibB_16306	FAM184A	116	2
HGLibB_16309	FAM184B	141	0
HGLibA_16330	FAM184B	217	4
HGLibB_16307	FAM184B	143	0
HGLibB_16308	FAM184B	178	2
HGLibA_16329	FAM184B	133	0
HGLibA_16331	FAM184B	55	1
HGLibA_16332	FAM185A	555	4
HGLibA_16333	FAM185A	135	1
HGLibB_16312	FAM185A	157	0
HGLibB_16310	FAM185A	70	1
HGLibA_16334	FAM185A	47	0
HGLibB_16311	FAM185A	432	5
HGLibB_16315	FAM186A	185	0
HGLibA_16335	FAM186A	141	0
HGLibA_16336	FAM186A	96	0
HGLibA_16337	FAM186A	228	0
HGLibB_16313	FAM186A	213	317
HGLibB_16314	FAM186A	180	1
HGLibA_16339	FAM186B	306	1
HGLibB_16316	FAM186B	471	2
HGLibA_16340	FAM186B	535	0
HGLibB_16318	FAM186B	261	3
HGLibB_16317	FAM186B	94	1
HGLibA_16338	FAM186B	146	2
HGLibA_16341	FAM187B	52	0
HGLibB_16320	FAM187B	248	2
HGLibA_16342	FAM187B	144	1
HGLibB_16321	FAM187B	228	1
HGLibA_16343	FAM187B	172	2
HGLibB_16319	FAM187B	347	2
HGLibA_16344	FAM188A	363	3
HGLibB_16323	FAM188A	164	0
HGLibA_16345	FAM188A	169	1
HGLibA_16346	FAM188A	179	1
HGLibB_16322	FAM188A	76	0
HGLibB_16324	FAM188A	305	1
HGLibA_16349	FAM188B	88	0
HGLibB_16326	FAM188B	468	4
HGLibA_16347	FAM188B	219	1
HGLibB_16325	FAM188B	31	0
HGLibA_16348	FAM188B	139	0
HGLibB_16327	FAM188B	161	1
HGLibA_16350	FAM189A1	320	4
HGLibB_16330	FAM189A1	314	3
HGLibB_16328	FAM189A1	86	3
HGLibA_16352	FAM189A1	198	134
HGLibA_16351	FAM189A1	316	0
HGLibB_16329	FAM189A1	259	3
HGLibA_16355	FAM189A2	198	2
HGLibB_16332	FAM189A2	172	1
HGLibB_16331	FAM189A2	298	0
HGLibB_16333	FAM189A2	129	0
HGLibA_16354	FAM189A2	312	0
HGLibA_16353	FAM189A2	67	0
HGLibB_16336	FAM189B	212	1
HGLibA_16356	FAM189B	325	1
HGLibA_16358	FAM189B	158	0
HGLibA_16357	FAM189B	303	0
HGLibB_16334	FAM189B	239	3
HGLibB_16335	FAM189B	146	1
HGLibA_16360	FAM192A	30	0
HGLibB_16339	FAM192A	112	0
HGLibB_16337	FAM192A	161	0
HGLibA_16361	FAM192A	279	0
HGLibB_16338	FAM192A	207	2
HGLibA_16359	FAM192A	34	0
HGLibB_16342	FAM193A	306	1
HGLibA_16364	FAM193A	214	0
HGLibB_16341	FAM193A	191	4
HGLibB_16340	FAM193A	162	246
HGLibA_16363	FAM193A	251	2
HGLibA_16362	FAM193A	155	1
HGLibA_16366	FAM193B	57	0
HGLibB_16344	FAM193B	222	3
HGLibA_16367	FAM193B	139	1
HGLibB_16345	FAM193B	262	1
HGLibA_16365	FAM193B	160	0
HGLibB_16343	FAM193B	173	0
HGLibA_16369	FAM194A	113	0
HGLibA_16370	FAM194A	94	1
HGLibA_16368	FAM194A	827	4
HGLibB_16347	FAM194A	292	2
HGLibB_16346	FAM194A	89	0
HGLibB_16348	FAM194A	31	1
HGLibA_16371	FAM194B	212	3
HGLibB_16349	FAM194B	208	2
HGLibB_16351	FAM194B	118	0
HGLibA_16373	FAM194B	275	1
HGLibA_16372	FAM194B	214	0
HGLibB_16350	FAM194B	104	1
HGLibB_16354	FAM195A	140	3
HGLibA_16374	FAM195A	119	0
HGLibB_16353	FAM195A	8	0
HGLibB_16352	FAM195A	40	2
HGLibA_16376	FAM195A	215	2
HGLibA_16375	FAM195A	266	1
HGLibA_16379	FAM195B	92	0
HGLibB_16355	FAM195B	95	0
HGLibB_16356	FAM195B	347	1
HGLibB_16357	FAM195B	148	0
HGLibA_16377	FAM195B	145	0
HGLibA_16378	FAM195B	206	2
HGLibA_16381	FAM196A	215	1
HGLibA_16380	FAM196A	42	0
HGLibB_16360	FAM196A	192	0
HGLibB_16358	FAM196A	252	3
HGLibB_16359	FAM196A	284	4
HGLibA_16382	FAM196A	227	1
HGLibB_16363	FAM196B	50	0
HGLibA_16384	FAM196B	462	2
HGLibB_16361	FAM196B	144	2
HGLibB_16362	FAM196B	682	3
HGLibA_16383	FAM196B	276	1
HGLibA_16385	FAM196B	284	0
HGLibA_16388	FAM198A	92	0
HGLibB_16366	FAM198A	92	0
HGLibB_16364	FAM198A	166	1
HGLibB_16365	FAM198A	355	0
HGLibA_16386	FAM198A	347	1
HGLibA_16387	FAM198A	176	1
HGLibB_16368	FAM198B	174	0
HGLibA_16391	FAM198B	13	0
HGLibA_16389	FAM198B	304	0
HGLibB_16369	FAM198B	123	0
HGLibA_16390	FAM198B	292	3
HGLibB_16367	FAM198B	47	1
HGLibA_16392	FAM199X	118	1
HGLibB_16372	FAM199X	396	2
HGLibB_16370	FAM199X	109	0
HGLibA_16394	FAM199X	320	2
HGLibA_16393	FAM199X	222	2
HGLibB_16371	FAM199X	74	0
HGLibA_16397	FAM19A1	241	3
HGLibA_16396	FAM19A1	307	2
HGLibA_16395	FAM19A1	159	7
HGLibB_16373	FAM19A1	172	1
HGLibB_16375	FAM19A1	123	0
HGLibB_16374	FAM19A1	167	1
HGLibA_16398	FAM19A2	144	1
HGLibB_16378	FAM19A2	87	0
HGLibA_16399	FAM19A2	90	0
HGLibB_16376	FAM19A2	230	1
HGLibB_16377	FAM19A2	107	2
HGLibA_16400	FAM19A2	51	1
HGLibA_16402	FAM19A3	88	0
HGLibB_16379	FAM19A3	419	368
HGLibB_16380	FAM19A3	101	0
HGLibA_16403	FAM19A3	108	2
HGLibB_16381	FAM19A3	152	0
HGLibA_16401	FAM19A3	159	1
HGLibA_16405	FAM19A4	187	1
HGLibB_16382	FAM19A4	232	3
HGLibB_16383	FAM19A4	196	0
HGLibA_16406	FAM19A4	95	2
HGLibA_16404	FAM19A4	255	0
HGLibB_16384	FAM19A4	295	2
HGLibB_16386	FAM19A5	46	1
HGLibB_16387	FAM19A5	183	0
HGLibA_16409	FAM19A5	36	0
HGLibA_16407	FAM19A5	21	0
HGLibB_16385	FAM19A5	220	3
HGLibA_16408	FAM19A5	110	1
HGLibB_16389	FAM200A	161	1
HGLibB_16390	FAM200A	121	0
HGLibA_16410	FAM200A	92	2
HGLibB_16388	FAM200A	209	0
HGLibA_16412	FAM200A	78	1
HGLibA_16411	FAM200A	278	2
HGLibA_16415	FAM200B	122	1
HGLibA_16414	FAM200B	73	0
HGLibB_16391	FAM200B	120	0
HGLibA_16413	FAM200B	155	2
HGLibB_16392	FAM200B	102	0
HGLibB_16393	FAM200B	422	2
HGLibA_16418	FAM203A	365	0
HGLibB_16395	FAM203A	269	2
HGLibB_16394	FAM203A	178	0
HGLibA_16416	FAM203A	223	1
HGLibA_16417	FAM203A	234	4
HGLibB_16396	FAM203A	181	0
HGLibB_16397	FAM204A	132	1
HGLibB_16399	FAM204A	40	0
HGLibA_16420	FAM204A	240	2
HGLibA_16419	FAM204A	32	1
HGLibB_16398	FAM204A	72	0
HGLibA_16421	FAM204A	265	3
HGLibB_16402	FAM205A	115	1
HGLibA_16422	FAM205A	168	0
HGLibA_16424	FAM205A	413	5
HGLibB_16401	FAM205A	32	0
HGLibB_16400	FAM205A	112	0
HGLibA_16423	FAM205A	114	1
HGLibB_16405	FAM206A	113	2
HGLibA_16427	FAM206A	266	2
HGLibB_16403	FAM206A	14	1
HGLibB_16404	FAM206A	95	0
HGLibA_16426	FAM206A	178	3
HGLibA_16425	FAM206A	97	0
HGLibB_16408	FAM207A	200	3
HGLibA_16430	FAM207A	249	2
HGLibA_16429	FAM207A	151	2
HGLibB_16406	FAM207A	173	0
HGLibA_16428	FAM207A	149	1
HGLibB_16407	FAM207A	113	0
HGLibB_16409	FAM208A	38	1
HGLibA_16433	FAM208A	157	3
HGLibA_16431	FAM208A	202	2
HGLibB_16411	FAM208A	118	0
HGLibB_16410	FAM208A	363	0
HGLibA_16432	FAM208A	220	1
HGLibB_16412	FAM208B	21	0
HGLibA_16435	FAM208B	322	1
HGLibB_16413	FAM208B	320	0
HGLibA_16436	FAM208B	38	0
HGLibB_16414	FAM208B	45	0
HGLibA_16434	FAM208B	125	1
HGLibB_16415	FAM209A	520	4
HGLibA_16437	FAM209A	322	3
HGLibB_16417	FAM209A	117	1
HGLibB_16416	FAM209A	553	121
HGLibA_16438	FAM209A	201	1
HGLibA_16439	FAM209A	285	3
HGLibB_16420	FAM209B	85	1
HGLibA_16441	FAM209B	131	1
HGLibA_16442	FAM209B	159	1
HGLibB_16419	FAM209B	247	1
HGLibA_16440	FAM209B	245	0
HGLibB_16418	FAM209B	189	1
HGLibB_16423	FAM20A	222	2
HGLibA_16444	FAM20A	207	1
HGLibB_16422	FAM20A	107	0
HGLibA_16443	FAM20A	158	2
HGLibA_16445	FAM20A	127	0
HGLibB_16421	FAM20A	199	0
HGLibA_16446	FAM20B	279	4
HGLibB_16426	FAM20B	179	0
HGLibA_16448	FAM20B	129	0
HGLibB_16424	FAM20B	66	0
HGLibA_16447	FAM20B	296	1
HGLibB_16425	FAM20B	126	0
HGLibA_16450	FAM20C	259	2
HGLibA_16449	FAM20C	75	0
HGLibB_16428	FAM20C	49	0
HGLibB_16429	FAM20C	101	0
HGLibA_16451	FAM20C	143	0
HGLibB_16427	FAM20C	358	0
HGLibA_16453	FAM210A	219	0
HGLibA_16454	FAM210A	267	2
HGLibB_16430	FAM210A	245	1
HGLibA_16452	FAM210A	461	4
HGLibB_16432	FAM210A	327	1
HGLibB_16431	FAM210A	69	0
HGLibA_16457	FAM210B	98	1
HGLibB_16434	FAM210B	99	1
HGLibB_16433	FAM210B	191	0
HGLibA_16455	FAM210B	82	0
HGLibA_16456	FAM210B	66	9
HGLibB_16435	FAM210B	306	3
HGLibA_16459	FAM211A	100	1
HGLibB_16437	FAM211A	151	1
HGLibA_16458	FAM211A	67	0
HGLibB_16436	FAM211A	241	1
HGLibA_16460	FAM211A	144	2
HGLibB_16438	FAM211A	12	0
HGLibB_16440	FAM211B	129	0
HGLibA_16462	FAM211B	343	4
HGLibA_16463	FAM211B	159	0
HGLibB_16441	FAM211B	194	0
HGLibA_16461	FAM211B	92	2
HGLibB_16439	FAM211B	80	0
HGLibB_16442	FAM212A	116	1
HGLibB_16444	FAM212A	287	4
HGLibB_16443	FAM212A	200	4
HGLibA_16466	FAM212A	171	0
HGLibA_16465	FAM212A	122	1
HGLibA_16464	FAM212A	150	1
HGLibA_16467	FAM212B	209	5
HGLibB_16446	FAM212B	207	1
HGLibB_16445	FAM212B	70	0
HGLibA_16468	FAM212B	393	4
HGLibB_16447	FAM212B	329	2
HGLibA_16469	FAM212B	152	0
HGLibB_16449	FAM213A	179	1
HGLibA_16471	FAM213A	121	0
HGLibB_16448	FAM213A	116	0
HGLibB_16450	FAM213A	275	1
HGLibA_16472	FAM213A	529	40
HGLibA_16470	FAM213A	192	2
HGLibB_16452	FAM213B	54	0
HGLibA_16474	FAM213B	276	3
HGLibB_16451	FAM213B	301	1
HGLibA_16475	FAM213B	248	3
HGLibB_16453	FAM213B	211	0
HGLibA_16473	FAM213B	37	0
HGLibA_16478	FAM214A	28	0
HGLibB_16456	FAM214A	35	0
HGLibB_16455	FAM214A	216	0
HGLibB_16454	FAM214A	356	0
HGLibA_16477	FAM214A	43	0
HGLibA_16476	FAM214A	136	0
HGLibB_16459	FAM214B	277	4
HGLibA_16479	FAM214B	166	2
HGLibA_16480	FAM214B	287	2
HGLibA_16481	FAM214B	53	0
HGLibB_16457	FAM214B	354	1
HGLibB_16458	FAM214B	311	2
HGLibA_16483	FAM216A	28	1
HGLibA_16482	FAM216A	70	1
HGLibA_16484	FAM216A	39	0
HGLibB_16460	FAM216A	398	7
HGLibB_16461	FAM216A	232	0
HGLibB_16462	FAM216A	308	1
HGLibB_16465	FAM216B	93	0
HGLibB_16464	FAM216B	145	5
HGLibA_16485	FAM216B	273	3
HGLibA_16487	FAM216B	46	0
HGLibA_16486	FAM216B	25	1
HGLibB_16463	FAM216B	143	1
HGLibA_16489	FAM217A	81	0
HGLibA_16490	FAM217A	281	1
HGLibB_16467	FAM217A	52	0
HGLibB_16468	FAM217A	31	1
HGLibB_16466	FAM217A	231	1
HGLibA_16488	FAM217A	423	2
HGLibA_16491	FAM217B	169	0
HGLibA_16493	FAM217B	155	0
HGLibB_16471	FAM217B	104	0
HGLibA_16492	FAM217B	128	1
HGLibB_16469	FAM217B	373	3
HGLibB_16470	FAM217B	89	0
HGLibA_16496	FAM218A	200	2
HGLibA_16494	FAM218A	68	0
HGLibB_16473	FAM218A	29	1
HGLibB_16474	FAM218A	261	1
HGLibB_16472	FAM218A	265	0
HGLibA_16495	FAM218A	172	2
HGLibB_16477	FAM219A	453	32
HGLibB_16475	FAM219A	223	0
HGLibB_16476	FAM219A	162	1
HGLibA_16499	FAM219A	320	0
HGLibA_16497	FAM219A	149	1
HGLibA_16498	FAM219A	490	2
HGLibB_16480	FAM219B	222	1
HGLibA_16500	FAM219B	460	1
HGLibB_16478	FAM219B	304	2
HGLibA_16501	FAM219B	274	1
HGLibB_16479	FAM219B	385	3
HGLibA_16502	FAM219B	230	2
HGLibA_16505	FAM21A	113	1
HGLibB_16481	FAM21A	256	5
HGLibB_16483	FAM21A	231	0
HGLibB_16482	FAM21A	31	0
HGLibA_16504	FAM21A	146	0
HGLibA_16503	FAM21A	399	6
HGLibA_16507	FAM21B	139	0
HGLibB_16484	FAM21B	64	0
HGLibB_16486	FAM21B	68	0
HGLibB_16485	FAM21B	430	15
HGLibA_16506	FAM21B	122	0
HGLibA_16508	FAM21B	471	2
HGLibA_16509	FAM21C	166	1
HGLibB_16488	FAM21C	145	2
HGLibB_16489	FAM21C	203	0
HGLibA_16510	FAM21C	37	0
HGLibB_16492	FAM220A	144	0
HGLibA_16513	FAM220A	334	4
HGLibB_16491	FAM220A	252	3
HGLibA_16512	FAM220A	283	1
HGLibA_16514	FAM220A	176	2
HGLibB_16490	FAM220A	234	1
HGLibB_16494	FAM221A	874	5
HGLibA_16516	FAM221A	99	0
HGLibA_16517	FAM221A	61	1
HGLibB_16493	FAM221A	195	1
HGLibB_16495	FAM221A	58	0
HGLibA_16515	FAM221A	226	1
HGLibA_16520	FAM221B	289	3
HGLibB_16498	FAM221B	176	0
HGLibA_16518	FAM221B	269	3
HGLibB_16496	FAM221B	276	5
HGLibB_16497	FAM221B	197	0
HGLibA_16519	FAM221B	196	1
HGLibA_16521	FAM222A	173	4
HGLibB_16501	FAM222A	216	1
HGLibB_16500	FAM222A	408	3
HGLibA_16522	FAM222A	100	0
HGLibB_16499	FAM222A	9	0
HGLibA_16523	FAM222A	195	0
HGLibB_16504	FAM222B	184	0
HGLibA_16525	FAM222B	324	87
HGLibA_16524	FAM222B	174	0
HGLibB_16502	FAM222B	196	3
HGLibA_16526	FAM222B	186	1
HGLibB_16503	FAM222B	528	3
HGLibA_16528	FAM227A	104	2
HGLibA_16529	FAM227A	70	1
HGLibB_16505	FAM227A	146	0
HGLibB_16506	FAM227A	128	0
HGLibA_16527	FAM227A	163	2
HGLibB_16507	FAM227A	132	0
HGLibB_16510	FAM227B	17	0
HGLibB_16509	FAM227B	51	0
HGLibA_16532	FAM227B	188	2
HGLibA_16531	FAM227B	229	2
HGLibB_16508	FAM227B	61	0
HGLibA_16530	FAM227B	124	1
HGLibB_16512	FAM228A	233	0
HGLibB_16511	FAM228A	301	0
HGLibA_16535	FAM228A	53	0
HGLibA_16533	FAM228A	336	1
HGLibA_16534	FAM228A	19	0
HGLibB_16513	FAM228A	198	1
HGLibA_16536	FAM228B	95	0
HGLibB_16516	FAM228B	64	1
HGLibB_16514	FAM228B	264	2
HGLibA_16537	FAM228B	165	2
HGLibB_16515	FAM228B	52	0
HGLibA_16538	FAM228B	297	2
HGLibA_16540	FAM229A	258	2
HGLibA_16539	FAM229A	24	0
HGLibB_16518	FAM229A	54	1
HGLibB_16517	FAM229A	98	0
HGLibA_16541	FAM229A	595	2
HGLibB_16519	FAM229A	335	3
HGLibA_16544	FAM229B	41	1
HGLibB_16520	FAM229B	225	0
HGLibA_16543	FAM229B	391	0
HGLibB_16521	FAM229B	87	0
HGLibA_16542	FAM229B	116	0
HGLibB_16522	FAM229B	371	22
HGLibB_16525	FAM24A	199	0
HGLibB_16523	FAM24A	193	0
HGLibA_16545	FAM24A	226	1
HGLibA_16547	FAM24A	22	0
HGLibA_16546	FAM24A	213	2
HGLibB_16524	FAM24A	244	3
HGLibA_16550	FAM24B	292	1
HGLibB_16526	FAM24B	420	4
HGLibB_16527	FAM24B	193	2
HGLibA_16548	FAM24B	39	0
HGLibB_16528	FAM24B	76	0
HGLibA_16549	FAM24B	439	4
HGLibB_16529	FAM25A	90	0
HGLibA_16552	FAM25A	132	1
HGLibB_16531	FAM25A	48	1
HGLibA_16553	FAM25A	404	51
HGLibA_16551	FAM25A	66	3
HGLibA_16556	FAM25C	252	0
HGLibB_16533	FAM25C	50	1
HGLibA_16554	FAM25C	281	1
HGLibA_16555	FAM25C	422	0
HGLibB_16534	FAM25C	140	0
HGLibA_16557	FAM25G	568	3
HGLibA_16559	FAM25G	342	3
HGLibB_16540	FAM26D	464	3
HGLibB_16539	FAM26D	293	0
HGLibA_16560	FAM26D	67	0
HGLibA_16561	FAM26D	314	0
HGLibB_16538	FAM26D	123	2
HGLibA_16562	FAM26D	106	0
HGLibB_16541	FAM26E	211	0
HGLibB_16542	FAM26E	163	2
HGLibB_16543	FAM26E	305	2
HGLibA_16564	FAM26E	332	5
HGLibA_16563	FAM26E	115	1
HGLibA_16565	FAM26E	289	1
HGLibB_16546	FAM26F	184	3
HGLibA_16567	FAM26F	199	0
HGLibB_16545	FAM26F	117	0
HGLibA_16566	FAM26F	31	0
HGLibB_16544	FAM26F	304	1
HGLibA_16568	FAM26F	138	1
HGLibB_16548	FAM32A	52	0
HGLibA_16570	FAM32A	292	1
HGLibA_16571	FAM32A	669	5
HGLibA_16569	FAM32A	16	0
HGLibB_16549	FAM32A	550	3
HGLibB_16547	FAM32A	16	0
HGLibB_16552	FAM35A	164	2
HGLibA_16574	FAM35A	302	4
HGLibB_16551	FAM35A	209	0
HGLibA_16572	FAM35A	94	0
HGLibB_16550	FAM35A	93	1
HGLibA_16573	FAM35A	115	0
HGLibB_16554	FAM3A	52	0
HGLibA_16577	FAM3A	109	0
HGLibA_16575	FAM3A	478	1
HGLibB_16555	FAM3A	282	1
HGLibB_16553	FAM3A	316	1
HGLibA_16576	FAM3A	108	0
HGLibB_16556	FAM3B	165	0
HGLibA_16578	FAM3B	391	2
HGLibA_16579	FAM3B	109	0
HGLibB_16557	FAM3B	91	1
HGLibA_16580	FAM3B	108	0
HGLibB_16558	FAM3B	21	0
HGLibA_16582	FAM3C	153	2
HGLibB_16559	FAM3C	6	0
HGLibA_16581	FAM3C	77	1
HGLibA_16585	FAM3D	303	3
HGLibB_16562	FAM3D	432	1
HGLibA_16583	FAM3D	87	0
HGLibB_16560	FAM3D	146	1
HGLibB_16561	FAM3D	314	3
HGLibA_16584	FAM3D	310	2
HGLibB_16563	FAM43A	113	0
HGLibB_16565	FAM43A	393	4
HGLibA_16587	FAM43A	73	0
HGLibB_16564	FAM43A	162	0
HGLibA_16588	FAM43A	39	1
HGLibA_16586	FAM43A	142	0
HGLibA_16591	FAM43B	347	3
HGLibA_16589	FAM43B	109	0
HGLibB_16568	FAM43B	85	0
HGLibB_16567	FAM43B	292	69
HGLibB_16566	FAM43B	332	1
HGLibA_16590	FAM43B	374	4
HGLibA_16593	FAM45A	202	2
HGLibA_16592	FAM45A	119	1
HGLibB_16570	FAM45A	155	1
HGLibA_16594	FAM45A	84	0
HGLibB_16569	FAM45A	71	1
HGLibB_16571	FAM45A	221	5
HGLibB_16573	FAM46A	289	0
HGLibA_16597	FAM46A	108	0
HGLibB_16574	FAM46A	213	0
HGLibA_16596	FAM46A	147	0
HGLibB_16572	FAM46A	309	2
HGLibA_16595	FAM46A	51	2
HGLibA_16598	FAM46B	98	0
HGLibA_16600	FAM46B	192	2
HGLibB_16575	FAM46B	207	1
HGLibA_16599	FAM46B	101	1
HGLibB_16577	FAM46B	212	1
HGLibB_16576	FAM46B	226	1
HGLibB_16580	FAM46C	91	0
HGLibB_16578	FAM46C	255	1
HGLibB_16579	FAM46C	66	0
HGLibA_16602	FAM46C	8	0
HGLibA_16603	FAM46C	230	4
HGLibA_16601	FAM46C	538	2
HGLibA_16606	FAM46D	373	2
HGLibB_16582	FAM46D	155	1
HGLibB_16583	FAM46D	190	3
HGLibA_16604	FAM46D	157	1
HGLibB_16581	FAM46D	567	8
HGLibA_16605	FAM46D	346	5
HGLibB_16586	FAM47A	138	1
HGLibA_16609	FAM47A	80	0
HGLibA_16608	FAM47A	110	0
HGLibB_16584	FAM47A	182	3
HGLibA_16607	FAM47A	171	2
HGLibB_16585	FAM47A	205	1
HGLibB_16588	FAM47B	191	1
HGLibA_16611	FAM47B	383	7
HGLibA_16612	FAM47B	30	0
HGLibB_16587	FAM47B	128	0
HGLibB_16589	FAM47B	275	2
HGLibA_16610	FAM47B	121	1
HGLibB_16590	FAM47C	363	1
HGLibB_16591	FAM47C	88	0
HGLibB_16592	FAM47C	54	0
HGLibA_16614	FAM47C	110	0
HGLibA_16613	FAM47C	172	2
HGLibA_16615	FAM47C	191	3
HGLibA_16617	FAM47E	356	0
HGLibB_16594	FAM47E	279	1
HGLibA_16616	FAM47E	94	2
HGLibA_16618	FAM47E	109	9
HGLibB_16593	FAM47E	252	0
HGLibB_16595	FAM47E	245	1
HGLibA_16619	FAM47E-STBD1	384	1
HGLibA_16620	FAM47E-STBD1	174	1
HGLibA_16623	FAM49A	119	2
HGLibA_16622	FAM49A	129	0
HGLibB_16599	FAM49A	52	0
HGLibB_16601	FAM49A	35	0
HGLibA_16624	FAM49A	169	2
HGLibB_16600	FAM49A	271	2
HGLibB_16603	FAM49B	44	0
HGLibA_16626	FAM49B	136	0
HGLibA_16625	FAM49B	152	3
HGLibB_16602	FAM49B	232	2
HGLibB_16604	FAM49B	247	39
HGLibA_16627	FAM49B	93	0
HGLibA_16628	FAM50A	165	1
HGLibB_16605	FAM50A	346	0
HGLibB_16606	FAM50A	280	1
HGLibB_16607	FAM50A	59	0
HGLibA_16630	FAM50A	132	0
HGLibA_16629	FAM50A	142	3
HGLibB_16609	FAM50B	309	4
HGLibA_16632	FAM50B	47	0
HGLibA_16633	FAM50B	58	0
HGLibA_16631	FAM50B	235	2
HGLibB_16608	FAM50B	99	0
HGLibB_16610	FAM50B	149	0
HGLibA_16635	FAM53A	15	0
HGLibB_16611	FAM53A	388	2
HGLibA_16636	FAM53A	321	2
HGLibB_16612	FAM53A	84	1
HGLibB_16613	FAM53A	181	2
HGLibA_16634	FAM53A	101	0
HGLibB_16615	FAM53B	294	1
HGLibA_16638	FAM53B	182	2
HGLibA_16639	FAM53B	221	1
HGLibB_16616	FAM53B	234	0
HGLibA_16637	FAM53B	377	4
HGLibB_16614	FAM53B	96	2
HGLibB_16618	FAM53C	149	2
HGLibB_16617	FAM53C	70	0
HGLibA_16642	FAM53C	303	0
HGLibA_16641	FAM53C	82	1
HGLibB_16619	FAM53C	217	2
HGLibA_16640	FAM53C	138	1
HGLibA_16643	FAM57A	212	0
HGLibA_16644	FAM57A	324	138
HGLibB_16621	FAM57A	93	0
HGLibB_16620	FAM57A	279	1
HGLibB_16622	FAM57A	249	9
HGLibA_16645	FAM57A	28	0
HGLibB_16624	FAM57B	159	5
HGLibB_16623	FAM57B	45	0
HGLibA_16647	FAM57B	57	0
HGLibB_16625	FAM57B	256	1
HGLibA_16648	FAM57B	193	0
HGLibA_16646	FAM57B	159	4
HGLibB_16628	FAM5B	248	0
HGLibB_16627	FAM5B	75	0
HGLibA_16650	FAM5B	293	1
HGLibA_16649	FAM5B	93	0
HGLibA_16652	FAM5C	53	0
HGLibB_16631	FAM5C	146	0
HGLibA_16653	FAM5C	153	2
HGLibA_16656	FAM60A	239	1
HGLibB_16632	FAM60A	420	6
HGLibA_16657	FAM60A	267	2
HGLibB_16634	FAM60A	24	1
HGLibB_16633	FAM60A	13	0
HGLibA_16655	FAM60A	89	1
HGLibA_16660	FAM63A	99	0
HGLibB_16635	FAM63A	172	2
HGLibB_16637	FAM63A	160	2
HGLibA_16659	FAM63A	370	2
HGLibA_16658	FAM63A	196	1
HGLibB_16636	FAM63A	433	0
HGLibA_16661	FAM63B	105	0
HGLibA_16662	FAM63B	63	1
HGLibA_16663	FAM63B	213	2
HGLibB_16640	FAM63B	50	0
HGLibB_16638	FAM63B	245	1
HGLibB_16639	FAM63B	181	3
HGLibA_16666	FAM64A	117	1
HGLibA_16665	FAM64A	305	3
HGLibB_16642	FAM64A	209	2
HGLibB_16643	FAM64A	259	1
HGLibB_16641	FAM64A	143	0
HGLibA_16664	FAM64A	434	1
HGLibB_16644	FAM65A	109	0
HGLibB_16645	FAM65A	86	0
HGLibA_16669	FAM65A	74	0
HGLibA_16667	FAM65A	218	1
HGLibB_16646	FAM65A	65	0
HGLibA_16668	FAM65A	278	1
HGLibB_16648	FAM65B	60	0
HGLibA_16671	FAM65B	377	3
HGLibB_16649	FAM65B	65	0
HGLibA_16672	FAM65B	138	1
HGLibA_16670	FAM65B	86	0
HGLibB_16647	FAM65B	259	6
HGLibA_16675	FAM65C	206	1
HGLibB_16652	FAM65C	296	2
HGLibB_16650	FAM65C	331	2
HGLibA_16673	FAM65C	212	4
HGLibB_16651	FAM65C	141	1
HGLibA_16674	FAM65C	350	190
HGLibB_16654	FAM69A	122	2
HGLibA_16677	FAM69A	184	17
HGLibB_16655	FAM69A	137	0
HGLibA_16678	FAM69A	282	1
HGLibB_16653	FAM69A	389	2
HGLibA_16676	FAM69A	206	4
HGLibB_16658	FAM69B	120	1
HGLibA_16679	FAM69B	84	0
HGLibA_16681	FAM69B	353	2
HGLibB_16657	FAM69B	168	0
HGLibB_16656	FAM69B	128	1
HGLibA_16680	FAM69B	234	0
HGLibA_16683	FAM69C	125	0
HGLibB_16659	FAM69C	159	1
HGLibB_16660	FAM69C	323	2
HGLibA_16684	FAM69C	28	1
HGLibB_16661	FAM69C	174	0
HGLibA_16682	FAM69C	114	1
HGLibB_16663	FAM71A	229	4
HGLibA_16686	FAM71A	49	1
HGLibA_16687	FAM71A	189	1
HGLibB_16662	FAM71A	166	0
HGLibA_16685	FAM71A	135	0
HGLibB_16664	FAM71A	181	1
HGLibA_16690	FAM71B	151	2
HGLibB_16666	FAM71B	66	0
HGLibA_16689	FAM71B	293	3
HGLibB_16667	FAM71B	158	1
HGLibB_16665	FAM71B	1129	19
HGLibA_16688	FAM71B	98	0
HGLibA_16691	FAM71C	206	0
HGLibB_16670	FAM71C	149	2
HGLibA_16693	FAM71C	76	2
HGLibA_16692	FAM71C	392	9
HGLibB_16668	FAM71C	177	1
HGLibB_16669	FAM71C	123	0
HGLibA_16694	FAM71D	253	3
HGLibA_16695	FAM71D	143	0
HGLibB_16672	FAM71D	102	1
HGLibB_16671	FAM71D	84	0
HGLibB_16673	FAM71D	56	1
HGLibA_16696	FAM71D	103	0
HGLibB_16675	FAM71E1	304	2
HGLibA_16698	FAM71E1	165	0
HGLibA_16697	FAM71E1	239	1
HGLibA_16699	FAM71E1	141	0
HGLibB_16676	FAM71E1	117	0
HGLibB_16674	FAM71E1	226	2
HGLibB_16679	FAM71F1	346	0
HGLibA_16700	FAM71F1	336	7
HGLibB_16677	FAM71F1	163	0
HGLibB_16678	FAM71F1	420	3
HGLibA_16702	FAM71F1	44	1
HGLibA_16701	FAM71F1	20	0
HGLibA_16705	FAM71F2	75	1
HGLibA_16704	FAM71F2	241	1
HGLibB_16682	FAM71F2	181	0
HGLibB_16680	FAM71F2	294	3
HGLibB_16681	FAM71F2	298	1
HGLibA_16703	FAM71F2	508	3
HGLibA_16706	FAM72A	99	0
HGLibA_16707	FAM72A	189	2
HGLibB_16684	FAM72A	76	0
HGLibB_16685	FAM72A	163	0
HGLibA_16708	FAM72A	403	0
HGLibA_16709	FAM72B	98	2
HGLibA_16710	FAM72B	555	2
HGLibA_16712	FAM72D	145	1
HGLibB_16691	FAM72D	158	0
HGLibA_16714	FAM72D	194	0
HGLibA_16717	FAM73A	451	7
HGLibB_16694	FAM73A	263	2
HGLibB_16693	FAM73A	219	1
HGLibB_16692	FAM73A	224	2
HGLibA_16715	FAM73A	176	1
HGLibA_16716	FAM73A	124	2
HGLibA_16719	FAM73B	323	1
HGLibB_16697	FAM73B	31	1
HGLibA_16720	FAM73B	240	3
HGLibA_16718	FAM73B	96	0
HGLibB_16695	FAM73B	150	0
HGLibB_16696	FAM73B	404	4
HGLibA_16722	FAM76A	293	7
HGLibB_16700	FAM76A	247	4
HGLibA_16721	FAM76A	279	2
HGLibB_16699	FAM76A	123	0
HGLibB_16698	FAM76A	146	0
HGLibA_16723	FAM76A	162	1
HGLibB_16703	FAM76B	52	0
HGLibB_16701	FAM76B	473	573
HGLibA_16725	FAM76B	63	0
HGLibA_16724	FAM76B	35	0
HGLibB_16702	FAM76B	146	1
HGLibA_16726	FAM76B	178	2
HGLibB_16705	FAM78A	136	1
HGLibA_16729	FAM78A	112	1
HGLibB_16706	FAM78A	91	1
HGLibB_16704	FAM78A	87	0
HGLibA_16728	FAM78A	77	0
HGLibA_16727	FAM78A	581	1424
HGLibB_16709	FAM78B	367	10
HGLibA_16730	FAM78B	224	1
HGLibB_16708	FAM78B	269	2
HGLibA_16732	FAM78B	135	0
HGLibA_16731	FAM78B	78	0
HGLibB_16707	FAM78B	82	0
HGLibA_16735	FAM81A	132	0
HGLibB_16711	FAM81A	158	59
HGLibB_16710	FAM81A	35	0
HGLibA_16733	FAM81A	272	3
HGLibB_16712	FAM81A	290	2
HGLibA_16734	FAM81A	42	0
HGLibB_16715	FAM81B	164	180
HGLibA_16737	FAM81B	157	3
HGLibA_16736	FAM81B	131	2
HGLibB_16713	FAM81B	27	0
HGLibA_16738	FAM81B	201	1
HGLibB_16714	FAM81B	4352	1454
HGLibA_16741	FAM83A	70	0
HGLibB_16717	FAM83A	314	4
HGLibB_16718	FAM83A	175	1
HGLibB_16716	FAM83A	455	3
HGLibA_16740	FAM83A	136	0
HGLibA_16739	FAM83A	241	0
HGLibB_16719	FAM83B	254	5
HGLibA_16743	FAM83B	399	4
HGLibA_16742	FAM83B	243	2
HGLibA_16744	FAM83B	137	1
HGLibB_16721	FAM83B	228	1
HGLibB_16720	FAM83B	281	0
HGLibB_16724	FAM83C	128	0
HGLibA_16745	FAM83C	69	1
HGLibB_16723	FAM83C	39	0
HGLibB_16722	FAM83C	218	0
HGLibA_16747	FAM83C	249	1
HGLibA_16746	FAM83C	387	1
HGLibB_16726	FAM83D	367	3
HGLibB_16725	FAM83D	611	9
HGLibA_16750	FAM83D	182	0
HGLibB_16727	FAM83D	227	2
HGLibA_16748	FAM83D	205	2
HGLibA_16749	FAM83D	187	1
HGLibA_16751	FAM83E	105	0
HGLibA_16753	FAM83E	104	0
HGLibB_16729	FAM83E	221	1
HGLibB_16728	FAM83E	316	3
HGLibA_16752	FAM83E	152	0
HGLibB_16730	FAM83E	266	1
HGLibA_16756	FAM83F	115	0
HGLibA_16754	FAM83F	156	0
HGLibB_16733	FAM83F	275	2
HGLibB_16731	FAM83F	188	2
HGLibA_16755	FAM83F	156	1
HGLibB_16732	FAM83F	139	2
HGLibA_16759	FAM83G	314	1
HGLibB_16735	FAM83G	223	4
HGLibA_16757	FAM83G	150	2
HGLibB_16734	FAM83G	298	0
HGLibB_16736	FAM83G	135	1
HGLibA_16758	FAM83G	308	1
HGLibA_16762	FAM83H	75	0
HGLibA_16760	FAM83H	374	1
HGLibA_16761	FAM83H	263	1
HGLibB_16738	FAM83H	204	0
HGLibB_16737	FAM83H	142	1
HGLibB_16739	FAM83H	146	2
HGLibA_16765	FAM84A	234	0
HGLibB_16742	FAM84A	46	0
HGLibB_16740	FAM84A	357	3
HGLibA_16763	FAM84A	181	1
HGLibB_16741	FAM84A	256	1
HGLibA_16764	FAM84A	244	21
HGLibA_16766	FAM84B	235	1
HGLibA_16767	FAM84B	283	16
HGLibB_16745	FAM84B	172	1
HGLibA_16768	FAM84B	199	1
HGLibB_16744	FAM84B	183	1
HGLibB_16743	FAM84B	62	1
HGLibA_16769	FAM86A	372	2
HGLibA_16770	FAM86A	251	2
HGLibB_16746	FAM86A	204	3
HGLibA_16771	FAM86A	141	0
HGLibB_16747	FAM86A	221	0
HGLibA_16772	FAM86B1	194	1
HGLibA_16774	FAM86B1	41	0
HGLibB_16751	FAM86B1	108	0
HGLibB_16749	FAM86B1	142	1
HGLibB_16750	FAM86B1	69	0
HGLibA_16773	FAM86B1	170	1
HGLibA_16775	FAM86B2	77	2
HGLibB_16753	FAM86B2	174	1
HGLibB_16754	FAM86B2	9	0
HGLibA_16779	FAM86C1	358	120
HGLibB_16757	FAM86C1	23	0
HGLibB_16755	FAM86C1	36	0
HGLibA_16778	FAM86C1	41	0
HGLibA_16780	FAM86C1	226	0
HGLibB_16760	FAM89A	132	1
HGLibA_16783	FAM89A	255	2
HGLibB_16759	FAM89A	197	0
HGLibA_16782	FAM89A	238	1
HGLibB_16758	FAM89A	225	1
HGLibA_16781	FAM89A	131	1
HGLibB_16761	FAM89B	103	1
HGLibA_16784	FAM89B	106	0
HGLibB_16762	FAM89B	183	0
HGLibB_16763	FAM89B	141	0
HGLibA_16786	FAM89B	114	0
HGLibA_16785	FAM89B	138	1
HGLibA_16787	FAM8A1	129	0
HGLibB_16765	FAM8A1	167	0
HGLibB_16764	FAM8A1	240	0
HGLibA_16788	FAM8A1	63	0
HGLibA_16789	FAM8A1	206	0
HGLibB_16766	FAM8A1	161	5
HGLibA_16791	FAM90A1	103	0
HGLibA_16790	FAM90A1	218	2
HGLibB_16767	FAM90A1	302	1
HGLibA_16792	FAM90A1	93	1
HGLibB_16768	FAM90A1	28	1
HGLibB_16769	FAM90A1	113	0
HGLibA_16795	FAM91A1	293	3
HGLibB_16771	FAM91A1	93	3
HGLibA_16793	FAM91A1	77	0
HGLibB_16770	FAM91A1	433	4
HGLibB_16772	FAM91A1	40	0
HGLibA_16794	FAM91A1	94	1
HGLibB_16775	FAM92A1	4263	3143
HGLibA_16796	FAM92A1	42	1
HGLibA_16797	FAM92A1	29	1
HGLibB_16774	FAM92A1	161	0
HGLibB_16773	FAM92A1	344	1
HGLibA_16798	FAM92A1	263	2
HGLibA_16799	FAM92B	120	0
HGLibB_16776	FAM92B	464	6
HGLibA_16800	FAM92B	89	1
HGLibB_16777	FAM92B	222	1
HGLibB_16778	FAM92B	301	4
HGLibA_16801	FAM92B	448	1
HGLibA_16804	FAM96A	230	3
HGLibA_16802	FAM96A	146	2
HGLibA_16803	FAM96A	244	0
HGLibB_16779	FAM96A	131	1
HGLibB_16780	FAM96A	68	0
HGLibB_16781	FAM96A	111	1
HGLibB_16783	FAM96B	53	0
HGLibB_16782	FAM96B	155	2
HGLibA_16806	FAM96B	307	5
HGLibA_16805	FAM96B	52	1
HGLibB_16784	FAM96B	48	0
HGLibA_16807	FAM96B	127	1
HGLibA_16808	FAM98A	292	1
HGLibB_16785	FAM98A	154	1
HGLibA_16810	FAM98A	134	0
HGLibB_16786	FAM98A	378	1
HGLibA_16809	FAM98A	27	0
HGLibB_16787	FAM98A	27	0
HGLibB_16789	FAM98B	49	0
HGLibB_16788	FAM98B	612	1
HGLibB_16790	FAM98B	50	0
HGLibA_16812	FAM98B	25	0
HGLibA_16813	FAM98B	240	5
HGLibA_16811	FAM98B	90	1
HGLibA_16814	FAM98C	100	0
HGLibB_16791	FAM98C	250	0
HGLibB_16792	FAM98C	151	1
HGLibA_16815	FAM98C	94	2
HGLibA_16816	FAM98C	128	0
HGLibB_16793	FAM98C	147	1
HGLibB_16796	FAM9A	235	4
HGLibA_16817	FAM9A	126	2
HGLibA_16819	FAM9A	28	0
HGLibB_16794	FAM9A	383	2
HGLibA_16818	FAM9A	389	1
HGLibB_16795	FAM9A	179	1
HGLibA_16822	FAM9B	382	1
HGLibB_16797	FAM9B	102	0
HGLibA_16821	FAM9B	149	0
HGLibB_16798	FAM9B	128	0
HGLibA_16820	FAM9B	125	1
HGLibB_16799	FAM9B	295	2
HGLibB_16801	FAM9C	269	1
HGLibB_16802	FAM9C	293	4
HGLibB_16800	FAM9C	334	2
HGLibA_16825	FAM9C	272	1
HGLibA_16824	FAM9C	373	0
HGLibA_16823	FAM9C	96	3
HGLibB_16805	FAN1	43	0
HGLibB_16803	FAN1	392	3
HGLibB_16804	FAN1	296	3
HGLibA_16827	FAN1	210	1
HGLibA_16828	FAN1	266	2
HGLibA_16826	FAN1	72	1
HGLibB_16806	FANCA	237	3
HGLibB_16807	FANCA	151	3
HGLibA_16831	FANCA	110	0
HGLibA_16830	FANCA	160	2
HGLibB_16808	FANCA	63	0
HGLibA_16829	FANCA	253	1
HGLibA_16832	FANCB	78	2
HGLibB_16810	FANCB	247	0
HGLibA_16834	FANCB	110	0
HGLibB_16811	FANCB	173	2
HGLibA_16833	FANCB	142	3
HGLibB_16809	FANCB	152	2
HGLibA_16837	FANCC	272	3
HGLibA_16835	FANCC	376	4
HGLibB_16813	FANCC	114	1
HGLibB_16814	FANCC	293	3
HGLibB_16812	FANCC	250	2
HGLibA_16836	FANCC	298	10
HGLibB_16817	FANCD2	266	1
HGLibA_16839	FANCD2	212	1
HGLibA_16840	FANCD2	140	1
HGLibA_16838	FANCD2	96	0
HGLibB_16815	FANCD2	110	1
HGLibB_16816	FANCD2	127	0
HGLibA_16842	FANCD2OS	264	3
HGLibA_16841	FANCD2OS	338	4
HGLibB_16820	FANCD2OS	98	0
HGLibA_16843	FANCD2OS	153	1
HGLibB_16819	FANCD2OS	162	1
HGLibB_16818	FANCD2OS	89	0
HGLibB_16821	FANCE	128	0
HGLibB_16823	FANCE	101	2
HGLibA_16845	FANCE	57	1
HGLibA_16844	FANCE	157	3
HGLibB_16822	FANCE	174	1
HGLibA_16846	FANCE	72	0
HGLibA_16847	FANCF	186	0
HGLibA_16849	FANCF	269	0
HGLibB_16826	FANCF	74	0
HGLibB_16825	FANCF	35	0
HGLibB_16824	FANCF	239	0
HGLibA_16848	FANCF	240	2
HGLibB_16829	FANCG	324	4
HGLibA_16852	FANCG	78	0
HGLibA_16850	FANCG	297	1
HGLibA_16851	FANCG	152	2
HGLibB_16828	FANCG	440	1
HGLibB_16827	FANCG	135	0
HGLibB_16831	FANCI	70	0
HGLibA_16854	FANCI	189	4
HGLibB_16832	FANCI	44	4
HGLibA_16853	FANCI	127	0
HGLibA_16855	FANCI	84	2
HGLibB_16830	FANCI	189	1
HGLibB_16835	FANCL	114	0
HGLibA_16857	FANCL	159	2
HGLibA_16858	FANCL	191	1
HGLibA_16856	FANCL	268	0
HGLibB_16833	FANCL	166	0
HGLibB_16834	FANCL	160	1
HGLibB_16837	FANCM	96	0
HGLibA_16859	FANCM	138	1
HGLibB_16838	FANCM	197	2
HGLibB_16836	FANCM	286	1
HGLibA_16861	FANCM	126	2
HGLibA_16860	FANCM	114	0
HGLibB_16840	FANK1	262	4
HGLibA_16864	FANK1	293	1
HGLibB_16841	FANK1	321	2
HGLibA_16863	FANK1	190	3
HGLibA_16862	FANK1	107	1
HGLibB_16839	FANK1	149	2
HGLibB_16842	FAP	24	0
HGLibA_16865	FAP	50	0
HGLibB_16843	FAP	256	3
HGLibA_16866	FAP	179	33
HGLibB_16844	FAR1	471	23
HGLibA_16867	FAR1	137	1
HGLibA_16869	FAR1	80	0
HGLibB_16845	FAR1	128	2
HGLibB_16846	FAR1	429	8
HGLibA_16868	FAR1	38	0
HGLibA_16870	FAR2	137	0
HGLibB_16847	FAR2	53	0
HGLibA_16871	FAR2	233	2
HGLibB_16848	FAR2	162	0
HGLibB_16849	FAR2	326	3
HGLibA_16872	FAR2	297	3
HGLibA_16873	FARP1	331	7
HGLibA_16874	FARP1	556	867
HGLibB_16850	FARP1	59	0
HGLibA_16875	FARP1	145	0
HGLibB_16852	FARP1	284	1
HGLibB_16851	FARP1	319	2
HGLibB_16854	FARP2	405	2
HGLibA_16878	FARP2	179	0
HGLibA_16877	FARP2	262	1
HGLibB_16855	FARP2	303	2
HGLibA_16876	FARP2	129	3
HGLibB_16853	FARP2	371	1
HGLibA_16879	FARS2	238	2
HGLibA_16881	FARS2	275	1
HGLibB_16857	FARS2	138	1
HGLibB_16858	FARS2	318	1
HGLibB_16856	FARS2	193	2
HGLibA_16880	FARS2	74	1
HGLibB_16859	FARSA	158	0
HGLibB_16861	FARSA	240	2
HGLibA_16883	FARSA	32	1
HGLibA_16882	FARSA	143	1
HGLibB_16860	FARSA	235	2
HGLibA_16884	FARSA	44	0
HGLibB_16864	FARSB	450	2
HGLibA_16886	FARSB	137	2
HGLibB_16862	FARSB	141	0
HGLibB_16863	FARSB	38	0
HGLibA_16887	FARSB	133	1
HGLibA_16885	FARSB	65	0
HGLibA_16888	FAS	157	0
HGLibA_16889	FAS	481	3
HGLibB_16867	FAS	554	1
HGLibB_16865	FAS	318	4
HGLibA_16890	FAS	202	1
HGLibB_16866	FAS	368	3
HGLibA_16893	FASLG	155	3
HGLibB_16868	FASLG	133	0
HGLibB_16870	FASLG	52	0
HGLibA_16892	FASLG	80	0
HGLibA_16891	FASLG	185	2
HGLibB_16869	FASLG	258	2
HGLibB_16873	FASN	170	1
HGLibA_16894	FASN	355	1
HGLibB_16871	FASN	277	3
HGLibA_16895	FASN	193	0
HGLibA_16896	FASN	61	0
HGLibB_16872	FASN	335	1
HGLibB_16874	FASTK	534	2
HGLibB_16876	FASTK	156	0
HGLibA_16898	FASTK	306	1
HGLibA_16897	FASTK	123	0
HGLibB_16875	FASTK	374	2
HGLibA_16899	FASTK	210	1
HGLibB_16877	FASTKD1	260	0
HGLibA_16900	FASTKD1	240	1
HGLibB_16878	FASTKD1	374	6
HGLibB_16879	FASTKD1	526	1
HGLibA_16901	FASTKD1	40	0
HGLibA_16902	FASTKD1	30	0
HGLibA_16904	FASTKD2	299	3
HGLibA_16903	FASTKD2	71	1
HGLibB_16882	FASTKD2	324	3
HGLibB_16880	FASTKD2	450	0
HGLibB_16881	FASTKD2	157	0
HGLibA_16905	FASTKD2	70	1
HGLibB_16884	FASTKD3	377	9
HGLibA_16906	FASTKD3	166	3
HGLibB_16883	FASTKD3	105	0
HGLibA_16908	FASTKD3	144	0
HGLibB_16885	FASTKD3	60	1
HGLibA_16907	FASTKD3	114	0
HGLibA_16909	FASTKD5	40	0
HGLibA_16910	FASTKD5	175	1
HGLibB_16887	FASTKD5	315	1
HGLibB_16886	FASTKD5	264	4
HGLibA_16911	FASTKD5	535	1
HGLibB_16888	FASTKD5	117	1
HGLibA_16912	FAT1	587	1
HGLibB_16891	FAT1	294	3
HGLibB_16890	FAT1	79	0
HGLibA_16913	FAT1	32	0
HGLibA_16914	FAT1	62	0
HGLibB_16889	FAT1	492	2
HGLibB_16893	FAT2	167	3
HGLibB_16892	FAT2	212	2
HGLibA_16916	FAT2	116	0
HGLibB_16894	FAT2	236	0
HGLibA_16917	FAT2	161	5
HGLibA_16915	FAT2	222	1
HGLibB_16895	FAT4	205	1
HGLibB_16896	FAT4	179	0
HGLibB_16897	FAT4	190	0
HGLibA_16919	FAT4	201	2
HGLibA_16920	FAT4	146	3
HGLibA_16918	FAT4	242	1
HGLibA_16921	FATE1	163	5
HGLibA_16923	FATE1	138	0
HGLibB_16899	FATE1	199	0
HGLibB_16898	FATE1	163	0
HGLibA_16922	FATE1	134	0
HGLibB_16900	FATE1	437	3
HGLibA_16924	FAU	144	0
HGLibA_16926	FAU	108	2
HGLibB_16903	FAU	285	3
HGLibB_16901	FAU	395	3
HGLibB_16902	FAU	110	1
HGLibA_16925	FAU	138	0
HGLibB_16906	FAXC	143	0
HGLibB_16905	FAXC	83	0
HGLibA_16929	FAXC	149	1
HGLibA_16927	FAXC	424	0
HGLibA_16928	FAXC	12	0
HGLibB_16904	FAXC	350	5
HGLibA_16931	FAXDC2	211	0
HGLibA_16930	FAXDC2	144	1
HGLibB_16909	FAXDC2	52	0
HGLibB_16907	FAXDC2	115	0
HGLibA_16932	FAXDC2	54	0
HGLibB_16908	FAXDC2	76	0
HGLibB_16911	FBF1	315	3
HGLibA_16935	FBF1	70	0
HGLibA_16933	FBF1	89	0
HGLibB_16912	FBF1	176	0
HGLibB_16910	FBF1	426	2
HGLibA_16934	FBF1	314	0
HGLibB_16913	FBL	103	0
HGLibB_16915	FBL	25	0
HGLibA_16936	FBL	279	2
HGLibA_16938	FBL	226	32
HGLibB_16914	FBL	281	2
HGLibA_16937	FBL	80	0
HGLibB_16918	FBLIM1	425	152
HGLibB_16916	FBLIM1	97	2
HGLibB_16917	FBLIM1	37	0
HGLibA_16941	FBLIM1	250	2
HGLibA_16940	FBLIM1	31	1
HGLibA_16939	FBLIM1	154	1
HGLibA_16942	FBLN1	196	0
HGLibB_16919	FBLN1	214	1
HGLibA_16943	FBLN1	188	26
HGLibB_16920	FBLN1	133	0
HGLibB_16921	FBLN1	105	1
HGLibA_16944	FBLN1	42	0
HGLibA_16945	FBLN2	61	0
HGLibB_16924	FBLN2	184	0
HGLibA_16946	FBLN2	229	1
HGLibB_16923	FBLN2	12	0
HGLibA_16947	FBLN2	219	1
HGLibB_16922	FBLN2	392	4
HGLibB_16925	FBLN5	69	2
HGLibB_16926	FBLN5	2	0
HGLibA_16948	FBLN5	16	1
HGLibA_16949	FBLN5	171	0
HGLibA_16950	FBLN5	93	1
HGLibB_16927	FBLN5	79	0
HGLibB_16929	FBLN7	129	0
HGLibA_16951	FBLN7	225	1
HGLibA_16952	FBLN7	161	1
HGLibA_16953	FBLN7	61	2
HGLibB_16930	FBLN7	112	0
HGLibB_16928	FBLN7	269	4
HGLibA_16955	FBN1	93	1
HGLibA_16956	FBN1	264	2
HGLibB_16932	FBN1	233	25
HGLibA_16954	FBN1	229	1
HGLibB_16931	FBN1	252	0
HGLibB_16933	FBN1	185	0
HGLibB_16936	FBN2	271	8
HGLibA_16958	FBN2	278	1
HGLibA_16959	FBN2	242	1
HGLibA_16957	FBN2	146	0
HGLibB_16934	FBN2	173	2
HGLibB_16935	FBN2	194	0
HGLibA_16961	FBN3	130	1
HGLibB_16937	FBN3	149	2
HGLibB_16939	FBN3	79	3
HGLibA_16960	FBN3	127	0
HGLibB_16938	FBN3	346	3
HGLibA_16962	FBN3	127	0
HGLibA_16965	FBP1	62	0
HGLibA_16963	FBP1	139	0
HGLibB_16940	FBP1	301	1
HGLibB_16942	FBP1	178	2
HGLibA_16964	FBP1	249	0
HGLibB_16941	FBP1	163	3
HGLibA_16967	FBP2	75	0
HGLibA_16966	FBP2	258	2
HGLibA_16968	FBP2	196	2
HGLibB_16944	FBP2	132	2
HGLibB_16945	FBP2	84	0
HGLibB_16943	FBP2	181	0
HGLibA_16970	FBRSL1	547	4
HGLibA_16971	FBRSL1	60	0
HGLibA_16969	FBRSL1	190	2
HGLibB_16946	FBRSL1	229	2
HGLibB_16947	FBRSL1	108	1
HGLibB_16948	FBRSL1	88	1
HGLibB_16951	FBXL12	56	0
HGLibA_16972	FBXL12	186	0
HGLibB_16949	FBXL12	135	0
HGLibA_16973	FBXL12	246	2
HGLibA_16974	FBXL12	88	0
HGLibB_16950	FBXL12	396	2
HGLibA_16975	FBXL13	15	0
HGLibB_16953	FBXL13	198	0
HGLibB_16952	FBXL13	53	0
HGLibA_16977	FBXL13	387	3
HGLibB_16954	FBXL13	35	0
HGLibA_16976	FBXL13	93	1
HGLibB_16957	FBXL14	62	0
HGLibA_16980	FBXL14	246	1
HGLibB_16956	FBXL14	138	0
HGLibA_16979	FBXL14	173	0
HGLibB_16955	FBXL14	147	0
HGLibA_16978	FBXL14	394	2
HGLibA_16983	FBXL15	40	0
HGLibA_16981	FBXL15	154	2
HGLibB_16959	FBXL15	39	0
HGLibB_16958	FBXL15	252	1
HGLibA_16982	FBXL15	15	0
HGLibB_16960	FBXL15	185	0
HGLibB_16961	FBXL16	78	0
HGLibA_16985	FBXL16	231	2
HGLibB_16962	FBXL16	236	0
HGLibB_16963	FBXL16	216	3
HGLibA_16984	FBXL16	355	4
HGLibA_16986	FBXL16	281	3
HGLibB_16966	FBXL17	319	2
HGLibB_16965	FBXL17	93	1
HGLibA_16989	FBXL17	70	0
HGLibA_16987	FBXL17	52	0
HGLibA_16988	FBXL17	213	1
HGLibB_16964	FBXL17	42	3
HGLibA_16990	FBXL18	44	1
HGLibB_16968	FBXL18	274	2
HGLibB_16969	FBXL18	400	7
HGLibB_16967	FBXL18	282	3
HGLibA_16992	FBXL18	148	1
HGLibA_16991	FBXL18	116	1
HGLibB_16970	FBXL19	264	2
HGLibB_16972	FBXL19	472	1
HGLibA_16994	FBXL19	274	1
HGLibB_16971	FBXL19	131	0
HGLibA_16993	FBXL19	101	0
HGLibA_16995	FBXL19	122	1
HGLibB_16973	FBXL2	63	0
HGLibA_16997	FBXL2	106	0
HGLibA_16998	FBXL2	134	0
HGLibA_16996	FBXL2	265	2
HGLibB_16974	FBXL2	200	1
HGLibB_16975	FBXL2	228	2
HGLibB_16978	FBXL20	165	2
HGLibB_16976	FBXL20	114	3
HGLibA_17001	FBXL20	362	4
HGLibA_17000	FBXL20	232	3
HGLibA_16999	FBXL20	153	0
HGLibB_16977	FBXL20	152	3
HGLibB_16979	FBXL22	502	2
HGLibB_16980	FBXL22	127	0
HGLibA_17003	FBXL22	44	3
HGLibA_17002	FBXL22	103	1
HGLibB_16981	FBXL22	336	1
HGLibA_17004	FBXL22	282	1
HGLibA_17006	FBXL3	91	1
HGLibA_17005	FBXL3	258	0
HGLibB_16982	FBXL3	59	0
HGLibA_17007	FBXL3	93	2
HGLibB_16983	FBXL3	137	4
HGLibB_16984	FBXL3	230	3
HGLibB_16985	FBXL4	243	4
HGLibA_17009	FBXL4	84	0
HGLibA_17008	FBXL4	310	3
HGLibB_16987	FBXL4	308	2
HGLibA_17010	FBXL4	183	1
HGLibB_16986	FBXL4	168	1
HGLibA_17013	FBXL5	136	1
HGLibA_17011	FBXL5	73	0
HGLibB_16990	FBXL5	187	0
HGLibA_17012	FBXL5	212	0
HGLibB_16989	FBXL5	151	2
HGLibB_16988	FBXL5	112	1
HGLibB_16992	FBXL6	160	2
HGLibA_17016	FBXL6	209	4
HGLibB_16993	FBXL6	133	0
HGLibA_17015	FBXL6	250	3
HGLibA_17014	FBXL6	166	2
HGLibB_16991	FBXL6	107	0
HGLibA_17018	FBXL7	247	1
HGLibB_16995	FBXL7	263	9
HGLibA_17019	FBXL7	190	1
HGLibB_16994	FBXL7	143	2
HGLibA_17017	FBXL7	275	4
HGLibB_16996	FBXL7	320	2
HGLibA_17021	FBXL8	201	2
HGLibA_17020	FBXL8	156	0
HGLibB_16997	FBXL8	266	3
HGLibB_16998	FBXL8	367	5
HGLibB_16999	FBXL8	79	1
HGLibA_17022	FBXL8	113	1
HGLibA_17025	FBXO10	183	2
HGLibA_17023	FBXO10	245	0
HGLibB_17002	FBXO10	28	0
HGLibA_17024	FBXO10	242	2
HGLibB_17001	FBXO10	42	0
HGLibB_17000	FBXO10	280	3
HGLibA_17028	FBXO11	153	0
HGLibB_17003	FBXO11	234	0
HGLibA_17026	FBXO11	54	1
HGLibB_17005	FBXO11	112	0
HGLibB_17004	FBXO11	328	3
HGLibA_17027	FBXO11	182	0
HGLibB_17008	FBXO15	116	1
HGLibA_17029	FBXO15	142	177
HGLibA_17030	FBXO15	40	0
HGLibB_17006	FBXO15	420	2
HGLibB_17007	FBXO15	301	0
HGLibA_17031	FBXO15	313	3
HGLibA_17034	FBXO16	30	0
HGLibA_17033	FBXO16	51	0
HGLibA_17032	FBXO16	115	0
HGLibB_17009	FBXO16	176	1
HGLibB_17011	FBXO16	68	0
HGLibB_17010	FBXO16	232	1
HGLibA_17037	FBXO17	50	2
HGLibA_17036	FBXO17	23	0
HGLibA_17035	FBXO17	133	1
HGLibB_17014	FBXO17	291	1
HGLibB_17013	FBXO17	399	3
HGLibB_17012	FBXO17	143	1
HGLibB_17015	FBXO18	310	5
HGLibA_17039	FBXO18	74	0
HGLibB_17016	FBXO18	277	0
HGLibA_17040	FBXO18	206	1
HGLibB_17017	FBXO18	216	3
HGLibA_17038	FBXO18	114	1
HGLibA_17043	FBXO2	134	1
HGLibB_17020	FBXO2	236	5
HGLibB_17018	FBXO2	528	0
HGLibA_17042	FBXO2	18	0
HGLibB_17019	FBXO2	103	0
HGLibA_17041	FBXO2	167	1
HGLibA_17044	FBXO21	176	0
HGLibB_17023	FBXO21	180	3
HGLibB_17021	FBXO21	458	3
HGLibA_17045	FBXO21	195	0
HGLibB_17022	FBXO21	232	2
HGLibA_17046	FBXO21	357	2
HGLibA_17047	FBXO22	279	0
HGLibB_17024	FBXO22	29	0
HGLibB_17025	FBXO22	342	3
HGLibA_17049	FBXO22	315	4
HGLibB_17026	FBXO22	158	1
HGLibA_17048	FBXO22	146	0
HGLibB_17028	FBXO24	15	0
HGLibA_17050	FBXO24	235	1
HGLibB_17027	FBXO24	157	2
HGLibA_17052	FBXO24	153	0
HGLibA_17051	FBXO24	254	4
HGLibB_17029	FBXO24	92	2
HGLibA_17053	FBXO25	19	0
HGLibA_17054	FBXO25	90	0
HGLibB_17032	FBXO25	277	3
HGLibB_17030	FBXO25	159	1
HGLibA_17055	FBXO25	155	0
HGLibB_17031	FBXO25	37	0
HGLibA_17058	FBXO27	186	1
HGLibA_17056	FBXO27	99	4
HGLibA_17057	FBXO27	58	1
HGLibB_17033	FBXO27	103	0
HGLibB_17034	FBXO27	1110	31
HGLibB_17035	FBXO27	239	2
HGLibB_17038	FBXO28	173	2
HGLibB_17036	FBXO28	293	3
HGLibA_17059	FBXO28	118	0
HGLibA_17061	FBXO28	172	3
HGLibA_17060	FBXO28	133	1
HGLibB_17037	FBXO28	234	3
HGLibB_17040	FBXO3	199	1
HGLibA_17062	FBXO3	40	1
HGLibA_17063	FBXO3	312	555
HGLibB_17039	FBXO3	221	4
HGLibA_17064	FBXO3	110	1
HGLibB_17041	FBXO3	34	0
HGLibA_17066	FBXO30	209	0
HGLibB_17043	FBXO30	82	0
HGLibB_17042	FBXO30	68	0
HGLibA_17067	FBXO30	396	2
HGLibB_17044	FBXO30	209	8
HGLibA_17065	FBXO30	270	2
HGLibA_17070	FBXO31	248	2
HGLibA_17069	FBXO31	177	2
HGLibB_17045	FBXO31	158	0
HGLibB_17047	FBXO31	72	0
HGLibB_17046	FBXO31	662	5
HGLibA_17068	FBXO31	76	0
HGLibA_17073	FBXO32	528	4
HGLibB_17048	FBXO32	27	1
HGLibB_17050	FBXO32	72	0
HGLibA_17071	FBXO32	119	2
HGLibA_17072	FBXO32	294	2
HGLibB_17049	FBXO32	477	4
HGLibA_17076	FBXO33	108	1
HGLibB_17053	FBXO33	160	0
HGLibB_17051	FBXO33	188	0
HGLibB_17052	FBXO33	418	2
HGLibA_17074	FBXO33	201	1
HGLibA_17075	FBXO33	62	1
HGLibB_17055	FBXO34	166	1
HGLibA_17077	FBXO34	226	1
HGLibA_17079	FBXO34	108	0
HGLibB_17054	FBXO34	49	1
HGLibA_17078	FBXO34	37	2
HGLibB_17056	FBXO34	270	1
HGLibB_17058	FBXO36	111	2
HGLibB_17057	FBXO36	85	1
HGLibA_17080	FBXO36	169	2
HGLibA_17082	FBXO36	158	1
HGLibA_17081	FBXO36	283	4
HGLibB_17059	FBXO36	48	0
HGLibA_17084	FBXO38	116	1
HGLibB_17060	FBXO38	249	2
HGLibA_17083	FBXO38	447	0
HGLibA_17085	FBXO38	141	2
HGLibB_17061	FBXO38	105	1
HGLibB_17062	FBXO38	363	0
HGLibB_17064	FBXO39	68	0
HGLibB_17063	FBXO39	398	1
HGLibA_17086	FBXO39	252	0
HGLibA_17088	FBXO39	211	3
HGLibB_17065	FBXO39	82	0
HGLibA_17087	FBXO39	110	1
HGLibB_17066	FBXO4	213	1
HGLibB_17068	FBXO4	225	1
HGLibA_17091	FBXO4	84	0
HGLibA_17089	FBXO4	81	0
HGLibA_17090	FBXO4	183	1
HGLibB_17067	FBXO4	71	0
HGLibB_17071	FBXO40	270	3
HGLibB_17069	FBXO40	148	2
HGLibA_17092	FBXO40	297	1
HGLibA_17093	FBXO40	528	7
HGLibA_17094	FBXO40	107	1
HGLibB_17070	FBXO40	65	1
HGLibB_17073	FBXO41	226	2
HGLibA_17097	FBXO41	106	2
HGLibB_17074	FBXO41	198	0
HGLibB_17072	FBXO41	310	1
HGLibA_17095	FBXO41	65	2
HGLibA_17096	FBXO41	185	1
HGLibB_17077	FBXO42	141	0
HGLibA_17100	FBXO42	437	18
HGLibB_17075	FBXO42	164	0
HGLibB_17076	FBXO42	212	4
HGLibA_17098	FBXO42	372	1
HGLibA_17099	FBXO42	451	1
HGLibA_17103	FBXO43	190	0
HGLibB_17080	FBXO43	152	0
HGLibB_17079	FBXO43	120	1
HGLibA_17101	FBXO43	113	1
HGLibB_17078	FBXO43	104	1
HGLibA_17102	FBXO43	52	0
HGLibA_17106	FBXO44	248	43
HGLibB_17081	FBXO44	237	2
HGLibB_17082	FBXO44	149	1
HGLibA_17104	FBXO44	332	2
HGLibB_17083	FBXO44	154	0
HGLibA_17105	FBXO44	275	1
HGLibA_17109	FBXO45	114	1
HGLibB_17086	FBXO45	47	0
HGLibB_17085	FBXO45	487	2
HGLibA_17107	FBXO45	358	0
HGLibB_17084	FBXO45	118	0
HGLibA_17108	FBXO45	334	1
HGLibA_17111	FBXO46	238	1
HGLibB_17087	FBXO46	180	3
HGLibA_17110	FBXO46	205	2
HGLibB_17089	FBXO46	143	0
HGLibA_17112	FBXO46	202	2
HGLibB_17088	FBXO46	292	1
HGLibB_17090	FBXO47	502	4
HGLibA_17113	FBXO47	80	0
HGLibB_17091	FBXO47	38	0
HGLibA_17114	FBXO47	134	2
HGLibB_17092	FBXO47	519	3
HGLibA_17115	FBXO47	47	2
HGLibB_17095	FBXO48	49	0
HGLibA_17118	FBXO48	34	0
HGLibB_17093	FBXO48	199	2
HGLibA_17116	FBXO48	244	2
HGLibA_17117	FBXO48	254	1
HGLibB_17094	FBXO48	300	0
HGLibA_17121	FBXO5	81	2
HGLibA_17120	FBXO5	270	1
HGLibB_17097	FBXO5	218	1
HGLibB_17098	FBXO5	68	0
HGLibA_17119	FBXO5	207	1
HGLibB_17096	FBXO5	139	0
HGLibB_17101	FBXO6	62	0
HGLibB_17100	FBXO6	151	3
HGLibA_17124	FBXO6	198	1
HGLibA_17123	FBXO6	26	0
HGLibA_17122	FBXO6	218	0
HGLibB_17099	FBXO6	263	1
HGLibB_17102	FBXO7	125	1
HGLibA_17126	FBXO7	162	1
HGLibB_17103	FBXO7	281	0
HGLibA_17127	FBXO7	489	2
HGLibA_17125	FBXO7	64	0
HGLibB_17104	FBXO7	61	0
HGLibA_17129	FBXO8	139	2
HGLibB_17106	FBXO8	205	1
HGLibB_17107	FBXO8	376	2
HGLibA_17128	FBXO8	107	2
HGLibB_17105	FBXO8	39	2
HGLibA_17130	FBXO8	60	1
HGLibB_17108	FBXO9	191	2
HGLibB_17110	FBXO9	65	2
HGLibA_17133	FBXO9	329	2
HGLibA_17131	FBXO9	367	3
HGLibB_17109	FBXO9	195	6
HGLibA_17132	FBXO9	66	0
HGLibA_17134	FBXW10	26	0
HGLibB_17113	FBXW10	312	2
HGLibA_17136	FBXW10	108	1
HGLibA_17135	FBXW10	264	0
HGLibB_17112	FBXW10	33	2
HGLibB_17111	FBXW10	108	1
HGLibA_17139	FBXW11	104	1
HGLibA_17137	FBXW11	152	0
HGLibB_17114	FBXW11	451	4
HGLibA_17138	FBXW11	205	0
HGLibB_17115	FBXW11	168	4
HGLibB_17116	FBXW11	184	2
HGLibA_17142	FBXW12	161	0
HGLibA_17141	FBXW12	93	0
HGLibB_17117	FBXW12	269	2
HGLibB_17118	FBXW12	191	2
HGLibB_17119	FBXW12	45	0
HGLibA_17140	FBXW12	90	0
HGLibA_17143	FBXW2	195	0
HGLibA_17145	FBXW2	286	4
HGLibB_17121	FBXW2	569	0
HGLibA_17144	FBXW2	293	0
HGLibB_17122	FBXW2	394	3
HGLibB_17120	FBXW2	447	5
HGLibA_17146	FBXW4	219	1
HGLibA_17148	FBXW4	331	0
HGLibB_17123	FBXW4	309	3
HGLibA_17147	FBXW4	174	1
HGLibB_17125	FBXW4	130	1
HGLibB_17124	FBXW4	71	2
HGLibA_17151	FBXW5	201	1
HGLibA_17150	FBXW5	132	0
HGLibB_17128	FBXW5	114	1
HGLibB_17126	FBXW5	242	2
HGLibA_17149	FBXW5	91	0
HGLibB_17127	FBXW5	465	2
HGLibA_17154	FBXW7	266	1
HGLibA_17152	FBXW7	67	0
HGLibA_17153	FBXW7	220	2
HGLibB_17130	FBXW7	69	2
HGLibB_17131	FBXW7	18	0
HGLibB_17129	FBXW7	146	2
HGLibA_17155	FBXW8	191	3
HGLibB_17134	FBXW8	168	0
HGLibA_17157	FBXW8	139	0
HGLibA_17156	FBXW8	231	0
HGLibB_17132	FBXW8	349	2
HGLibB_17133	FBXW8	121	0
HGLibA_17158	FBXW9	263	0
HGLibA_17160	FBXW9	257	0
HGLibA_17159	FBXW9	149	1
HGLibB_17137	FBXW9	125	0
HGLibB_17136	FBXW9	113	2
HGLibB_17135	FBXW9	104	0
HGLibA_17163	FCAMR	461	1
HGLibA_17162	FCAMR	218	3
HGLibB_17140	FCAMR	57	0
HGLibB_17138	FCAMR	45	0
HGLibB_17139	FCAMR	68	0
HGLibA_17161	FCAMR	108	2
HGLibB_17143	FCAR	177	0
HGLibB_17141	FCAR	199	2
HGLibA_17166	FCAR	279	3
HGLibA_17165	FCAR	112	1
HGLibB_17142	FCAR	256	2
HGLibA_17164	FCAR	47	0
HGLibB_17145	FCER1A	62	1
HGLibA_17168	FCER1A	230	2
HGLibA_17167	FCER1A	300	5
HGLibB_17144	FCER1A	443	2
HGLibB_17146	FCER1A	447	2
HGLibA_17169	FCER1A	194	3
HGLibA_17170	FCER1G	477	4
HGLibA_17172	FCER1G	231	2
HGLibB_17149	FCER1G	49	0
HGLibB_17148	FCER1G	390	2
HGLibA_17171	FCER1G	36	1
HGLibB_17147	FCER1G	205	1
HGLibA_17173	FCER2	193	0
HGLibB_17150	FCER2	48	0
HGLibA_17175	FCER2	63	0
HGLibB_17151	FCER2	270	4
HGLibB_17152	FCER2	447	1
HGLibA_17174	FCER2	102	0
HGLibB_17154	FCF1	93	0
HGLibB_17153	FCF1	198	0
HGLibB_17155	FCF1	3	0
HGLibA_17177	FCF1	261	1
HGLibA_17178	FCF1	40	0
HGLibA_17176	FCF1	217	0
HGLibB_17158	FCGBP	85	0
HGLibA_17179	FCGBP	216	0
HGLibA_17180	FCGBP	81	1
HGLibB_17156	FCGBP	404	5
HGLibA_17181	FCGBP	73	0
HGLibB_17157	FCGBP	132	1
HGLibA_17183	FCGR1A	392	4
HGLibA_17184	FCGR1A	205	3
HGLibA_17182	FCGR1A	25	3
HGLibB_17160	FCGR1A	93	0
HGLibB_17161	FCGR1A	310	2
HGLibA_17187	FCGR1B	254	2
HGLibA_17186	FCGR1B	130	0
HGLibB_17163	FCGR1B	66	1
HGLibB_17164	FCGR1B	216	1
HGLibA_17185	FCGR1B	149	2
HGLibB_17167	FCGR2A	157	1
HGLibA_17188	FCGR2A	43	0
HGLibA_17190	FCGR2A	41	0
HGLibA_17189	FCGR2A	52	0
HGLibB_17166	FCGR2A	207	3
HGLibB_17165	FCGR2A	94	20
HGLibA_17192	FCGR2B	76	0
HGLibA_17193	FCGR2B	190	1
HGLibA_17191	FCGR2B	144	3
HGLibB_17170	FCGR2B	213	3
HGLibB_17169	FCGR2B	418	4
HGLibB_17168	FCGR2B	144	1
HGLibA_17195	FCGR3A	149	3
HGLibB_17171	FCGR3A	191	0
HGLibA_17194	FCGR3A	136	1
HGLibB_17173	FCGR3A	81	0
HGLibA_17196	FCGR3A	254	1
HGLibB_17172	FCGR3A	142	2
HGLibA_17199	FCGR3B	231	3
HGLibB_17174	FCGR3B	137	2
HGLibA_17197	FCGR3B	97	0
HGLibB_17175	FCGR3B	163	0
HGLibB_17176	FCGR3B	265	1
HGLibA_17198	FCGR3B	135	0
HGLibA_17202	FCGRT	158	2
HGLibB_17178	FCGRT	40	0
HGLibB_17177	FCGRT	132	1
HGLibA_17200	FCGRT	133	0
HGLibA_17201	FCGRT	100	1
HGLibB_17179	FCGRT	382	2
HGLibB_17181	FCHO1	175	12
HGLibB_17180	FCHO1	16	0
HGLibA_17205	FCHO1	106	1
HGLibA_17203	FCHO1	198	1
HGLibB_17182	FCHO1	145	0
HGLibA_17204	FCHO1	120	0
HGLibA_17207	FCHO2	101	1
HGLibB_17184	FCHO2	25	0
HGLibA_17206	FCHO2	47	0
HGLibB_17183	FCHO2	56	0
HGLibA_17208	FCHO2	102	2
HGLibB_17185	FCHO2	38	0
HGLibA_17209	FCHSD1	39	0
HGLibA_17210	FCHSD1	118	1
HGLibB_17188	FCHSD1	73	0
HGLibA_17211	FCHSD1	312	2
HGLibB_17186	FCHSD1	159	2
HGLibB_17187	FCHSD1	95	1
HGLibA_17212	FCHSD2	95	0
HGLibA_17213	FCHSD2	187	0
HGLibB_17191	FCHSD2	252	1
HGLibB_17189	FCHSD2	68	0
HGLibA_17214	FCHSD2	171	0
HGLibB_17190	FCHSD2	28	0
HGLibB_17193	FCN1	134	1
HGLibB_17194	FCN1	20	0
HGLibB_17192	FCN1	201	1
HGLibA_17215	FCN1	178	1
HGLibA_17217	FCN1	165	1
HGLibA_17216	FCN1	224	1
HGLibA_17218	FCN2	262	2
HGLibA_17220	FCN2	242	2
HGLibA_17219	FCN2	132	1
HGLibB_17195	FCN2	252	1
HGLibB_17197	FCN2	182	0
HGLibB_17196	FCN2	215	0
HGLibB_17199	FCN3	220	2
HGLibA_17223	FCN3	116	0
HGLibA_17221	FCN3	90	1
HGLibA_17222	FCN3	17	0
HGLibB_17198	FCN3	488	2
HGLibB_17200	FCN3	393	6
HGLibA_17225	FCRL1	258	2
HGLibB_17202	FCRL1	140	2
HGLibB_17201	FCRL1	337	3
HGLibA_17226	FCRL1	155	0
HGLibB_17203	FCRL1	246	0
HGLibA_17224	FCRL1	53	0
HGLibA_17227	FCRL2	299	0
HGLibB_17205	FCRL2	214	1
HGLibB_17206	FCRL2	637	8
HGLibA_17228	FCRL2	191	1
HGLibB_17204	FCRL2	376	1
HGLibA_17229	FCRL2	104	1
HGLibA_17232	FCRL3	261	1
HGLibB_17208	FCRL3	184	1
HGLibA_17231	FCRL3	410	5
HGLibB_17209	FCRL3	97	1
HGLibB_17207	FCRL3	55	1
HGLibA_17230	FCRL3	155	0
HGLibA_17234	FCRL4	55	0
HGLibA_17233	FCRL4	367	6
HGLibB_17211	FCRL4	132	1
HGLibA_17235	FCRL4	170	2
HGLibB_17210	FCRL4	66	0
HGLibB_17212	FCRL4	90	0
HGLibB_17214	FCRL5	505	3
HGLibB_17213	FCRL5	211	2
HGLibA_17236	FCRL5	180	3
HGLibA_17237	FCRL5	231	3
HGLibB_17215	FCRL5	268	2
HGLibA_17238	FCRL5	560	0
HGLibB_17218	FCRL6	351	4
HGLibA_17239	FCRL6	208	1
HGLibA_17240	FCRL6	497	4
HGLibA_17241	FCRL6	171	1
HGLibB_17217	FCRL6	135	0
HGLibB_17216	FCRL6	314	4
HGLibB_17219	FCRLA	127	0
HGLibA_17243	FCRLA	73	0
HGLibA_17242	FCRLA	243	1
HGLibB_17221	FCRLA	225	1
HGLibB_17220	FCRLA	332	1
HGLibA_17244	FCRLA	336	2
HGLibA_17245	FCRLB	154	0
HGLibA_17247	FCRLB	43	0
HGLibB_17223	FCRLB	184	1
HGLibB_17222	FCRLB	303	1
HGLibA_17246	FCRLB	244	1
HGLibB_17224	FCRLB	453	0
HGLibB_17225	FDCSP	255	3
HGLibA_17249	FDCSP	322	1
HGLibA_17248	FDCSP	125	0
HGLibA_17250	FDCSP	392	1
HGLibB_17227	FDCSP	104	0
HGLibB_17226	FDCSP	339	3
HGLibB_17228	FDFT1	419	1
HGLibA_17251	FDFT1	253	1
HGLibA_17253	FDFT1	90	1
HGLibA_17252	FDFT1	300	3
HGLibB_17230	FDFT1	160	0
HGLibB_17229	FDFT1	142	1
HGLibB_17232	FDPS	286	4
HGLibB_17231	FDPS	54	1
HGLibA_17256	FDPS	75	0
HGLibB_17233	FDPS	241	1
HGLibA_17254	FDPS	97	0
HGLibA_17255	FDPS	291	0
HGLibA_17259	FDX1	170	2
HGLibA_17257	FDX1	100	1
HGLibB_17236	FDX1	176	0
HGLibA_17258	FDX1	59	1
HGLibB_17234	FDX1	161	2
HGLibB_17235	FDX1	251	3
HGLibA_17262	FDX1L	185	0
HGLibB_17239	FDX1L	315	0
HGLibA_17261	FDX1L	163	0
HGLibB_17237	FDX1L	344	0
HGLibB_17238	FDX1L	131	2
HGLibA_17260	FDX1L	35	0
HGLibA_17263	FDXACB1	552	2
HGLibB_17242	FDXACB1	195	0
HGLibB_17240	FDXACB1	92	1
HGLibB_17241	FDXACB1	89	1
HGLibA_17265	FDXACB1	130	1
HGLibA_17264	FDXACB1	184	1
HGLibB_17244	FDXR	211	1
HGLibB_17245	FDXR	131	0
HGLibB_17243	FDXR	84	0
HGLibA_17266	FDXR	247	0
HGLibA_17267	FDXR	113	1
HGLibA_17268	FDXR	243	2
HGLibB_17246	FECH	83	0
HGLibB_17247	FECH	342	1
HGLibA_17271	FECH	41	0
HGLibA_17270	FECH	110	2
HGLibA_17269	FECH	86	0
HGLibB_17248	FECH	153	3
HGLibB_17249	FEM1A	131	1
HGLibA_17272	FEM1A	256	1
HGLibB_17250	FEM1A	254	2
HGLibA_17274	FEM1A	236	1
HGLibB_17251	FEM1A	350	4
HGLibA_17273	FEM1A	132	1
HGLibA_17277	FEM1B	103	1
HGLibB_17254	FEM1B	191	0
HGLibA_17275	FEM1B	232	2
HGLibB_17253	FEM1B	164	0
HGLibB_17252	FEM1B	139	0
HGLibA_17276	FEM1B	86	2
HGLibB_17257	FEM1C	94	2
HGLibA_17279	FEM1C	87	2
HGLibB_17256	FEM1C	37	0
HGLibA_17278	FEM1C	50	1
HGLibA_17280	FEM1C	154	1
HGLibB_17255	FEM1C	89	0
HGLibB_17258	FEN1	251	4
HGLibB_17259	FEN1	256	4
HGLibA_17282	FEN1	103	0
HGLibA_17281	FEN1	245	4
HGLibB_17260	FEN1	249	1
HGLibA_17283	FEN1	60	0
HGLibB_17262	FER	24	1
HGLibB_17261	FER	253	3
HGLibA_17286	FER	238	0
HGLibA_17285	FER	99	0
HGLibB_17263	FER	179	1
HGLibA_17284	FER	126	1
HGLibB_17266	FER1L6	209	1
HGLibA_17288	FER1L6	171	1
HGLibB_17265	FER1L6	186	3
HGLibA_17289	FER1L6	206	3
HGLibB_17264	FER1L6	185	1
HGLibA_17287	FER1L6	259	2
HGLibA_17291	FERD3L	348	4
HGLibB_17268	FERD3L	354	1
HGLibB_17267	FERD3L	160	1
HGLibA_17290	FERD3L	306	7
HGLibA_17292	FERD3L	158	0
HGLibB_17269	FERD3L	476	0
HGLibA_17294	FERMT1	183	3
HGLibB_17272	FERMT1	341	1
HGLibB_17271	FERMT1	380	2
HGLibB_17270	FERMT1	47	0
HGLibA_17295	FERMT1	226	2
HGLibA_17293	FERMT1	352	2
HGLibA_17298	FERMT2	63	0
HGLibA_17296	FERMT2	33	0
HGLibA_17297	FERMT2	168	5
HGLibB_17275	FERMT2	102	2
HGLibB_17273	FERMT2	282	1
HGLibB_17274	FERMT2	212	0
HGLibB_17276	FERMT3	420	2
HGLibA_17301	FERMT3	76	2
HGLibA_17300	FERMT3	248	2
HGLibB_17277	FERMT3	76	1
HGLibA_17299	FERMT3	230	0
HGLibB_17278	FERMT3	204	2
HGLibA_17304	FES	471	5
HGLibB_17279	FES	417	5
HGLibB_17280	FES	94	1
HGLibA_17303	FES	132	2
HGLibB_17281	FES	196	3
HGLibA_17302	FES	121	1
HGLibB_17284	FETUB	200	0
HGLibA_17306	FETUB	368	0
HGLibB_17282	FETUB	128	0
HGLibA_17305	FETUB	154	1
HGLibB_17283	FETUB	254	3
HGLibA_17307	FETUB	57	1
HGLibA_17310	FEV	129	1
HGLibA_17308	FEV	257	1
HGLibB_17285	FEV	204	1
HGLibB_17286	FEV	385	3
HGLibA_17309	FEV	234	1
HGLibB_17287	FEV	301	3
HGLibB_17288	FEZ1	249	2
HGLibA_17311	FEZ1	266	3
HGLibA_17313	FEZ1	58	0
HGLibB_17289	FEZ1	74	0
HGLibB_17290	FEZ1	326	2
HGLibA_17312	FEZ1	386	0
HGLibB_17291	FEZ2	112	8
HGLibA_17315	FEZ2	119	2
HGLibB_17292	FEZ2	267	3
HGLibA_17316	FEZ2	112	0
HGLibB_17293	FEZ2	336	99
HGLibA_17314	FEZ2	255	2
HGLibB_17294	FEZF1	218	0
HGLibA_17317	FEZF1	79	0
HGLibB_17296	FEZF1	98	0
HGLibA_17318	FEZF1	108	0
HGLibB_17295	FEZF1	97	0
HGLibA_17319	FEZF1	321	0
HGLibA_17320	FEZF2	284	2
HGLibA_17321	FEZF2	181	1
HGLibB_17298	FEZF2	209	1
HGLibB_17299	FEZF2	72	1
HGLibB_17297	FEZF2	201	0
HGLibA_17322	FEZF2	88	0
HGLibB_17302	FFAR1	69	0
HGLibB_17301	FFAR1	264	0
HGLibB_17300	FFAR1	221	2
HGLibA_17324	FFAR1	295	1
HGLibA_17323	FFAR1	134	0
HGLibA_17325	FFAR1	176	3
HGLibB_17303	FFAR2	422	4
HGLibB_17305	FFAR2	401	0
HGLibB_17304	FFAR2	138	1
HGLibA_17326	FFAR2	380	0
HGLibA_17328	FFAR2	92	0
HGLibA_17327	FFAR2	189	1
HGLibB_17306	FFAR3	225	2
HGLibB_17307	FFAR3	109	1
HGLibA_17329	FFAR3	104	2
HGLibB_17308	FFAR3	22	0
HGLibA_17331	FFAR3	170	0
HGLibA_17330	FFAR3	30	1
HGLibA_17334	FFAR4	173	1
HGLibB_17309	FFAR4	257	1
HGLibA_17333	FFAR4	196	1
HGLibA_17332	FFAR4	48	0
HGLibB_17311	FFAR4	349	1
HGLibB_17310	FFAR4	292	2
HGLibA_17337	FGA	337	408
HGLibA_17336	FGA	198	1
HGLibA_17335	FGA	297	1
HGLibB_17312	FGA	99	1
HGLibB_17314	FGA	151	0
HGLibB_17313	FGA	445	1
HGLibA_17339	FGB	86	2
HGLibB_17315	FGB	153	0
HGLibB_17317	FGB	280	2
HGLibA_17338	FGB	8	0
HGLibB_17316	FGB	159	1
HGLibA_17340	FGB	64	0
HGLibB_17318	FGD1	258	1
HGLibA_17343	FGD1	519	0
HGLibB_17319	FGD1	357	2
HGLibB_17320	FGD1	256	3
HGLibA_17341	FGD1	78	0
HGLibA_17342	FGD1	163	1
HGLibA_17344	FGD2	250	2
HGLibB_17323	FGD2	30	0
HGLibA_17345	FGD2	252	4
HGLibA_17346	FGD2	203	2
HGLibB_17322	FGD2	338	4
HGLibB_17321	FGD2	186	2
HGLibB_17324	FGD3	25	0
HGLibA_17347	FGD3	238	3
HGLibB_17326	FGD3	152	0
HGLibA_17349	FGD3	117	1
HGLibA_17348	FGD3	7	0
HGLibB_17325	FGD3	71	1
HGLibA_17352	FGD4	179	0
HGLibA_17350	FGD4	140	2
HGLibB_17327	FGD4	236	2
HGLibB_17329	FGD4	63	0
HGLibB_17328	FGD4	111	2
HGLibA_17351	FGD4	76	0
HGLibB_17330	FGD5	246	2
HGLibA_17354	FGD5	138	1
HGLibB_17331	FGD5	474	1
HGLibB_17332	FGD5	115	4
HGLibA_17355	FGD5	120	0
HGLibA_17353	FGD5	529	10
HGLibA_17356	FGD6	226	1
HGLibB_17335	FGD6	77	0
HGLibB_17334	FGD6	173	0
HGLibA_17357	FGD6	189	2
HGLibB_17333	FGD6	186	0
HGLibA_17358	FGD6	344	3
HGLibB_17337	FGF1	73	1
HGLibB_17338	FGF1	175	0
HGLibA_17360	FGF1	10	0
HGLibB_17336	FGF1	308	2
HGLibA_17359	FGF1	57	0
HGLibA_17361	FGF1	121	0
HGLibA_17363	FGF10	294	0
HGLibA_17364	FGF10	548	18
HGLibB_17340	FGF10	350	1
HGLibB_17341	FGF10	308	2
HGLibB_17339	FGF10	207	3
HGLibA_17362	FGF10	161	0
HGLibB_17343	FGF11	255	0
HGLibA_17365	FGF11	35	0
HGLibA_17366	FGF11	161	27
HGLibB_17344	FGF11	151	1
HGLibB_17342	FGF11	370	4
HGLibA_17367	FGF11	190	1
HGLibB_17347	FGF12	473	2
HGLibA_17368	FGF12	151	1
HGLibB_17345	FGF12	31	1
HGLibA_17370	FGF12	36	0
HGLibB_17346	FGF12	31	0
HGLibA_17369	FGF12	192	0
HGLibB_17350	FGF13	365	3
HGLibA_17373	FGF13	231	2
HGLibB_17349	FGF13	56	1
HGLibB_17348	FGF13	201	1
HGLibA_17372	FGF13	32	0
HGLibA_17371	FGF13	48	0
HGLibB_17353	FGF14	76	1
HGLibA_17376	FGF14	160	1
HGLibB_17352	FGF14	362	4
HGLibA_17374	FGF14	221	1
HGLibB_17351	FGF14	385	3
HGLibA_17375	FGF14	61	2
HGLibB_17355	FGF16	252	1
HGLibA_17377	FGF16	143	1
HGLibA_17378	FGF16	276	0
HGLibA_17379	FGF16	129	1
HGLibB_17354	FGF16	276	2
HGLibB_17356	FGF16	230	3
HGLibA_17382	FGF17	121	2
HGLibB_17357	FGF17	385	1
HGLibA_17380	FGF17	338	4
HGLibA_17381	FGF17	102	4
HGLibB_17358	FGF17	219	1
HGLibB_17359	FGF17	63	0
HGLibA_17383	FGF18	467	4
HGLibB_17360	FGF18	264	0
HGLibB_17361	FGF18	18	0
HGLibA_17385	FGF18	318	1
HGLibA_17384	FGF18	88	0
HGLibB_17362	FGF18	305	2
HGLibA_17387	FGF19	245	1
HGLibB_17363	FGF19	170	0
HGLibA_17388	FGF19	360	0
HGLibB_17364	FGF19	120	2
HGLibA_17386	FGF19	289	22
HGLibB_17365	FGF19	344	0
HGLibB_17368	FGF2	304	1
HGLibB_17366	FGF2	210	1
HGLibA_17389	FGF2	141	0
HGLibA_17391	FGF2	94	1
HGLibB_17367	FGF2	156	1
HGLibA_17390	FGF2	229	1
HGLibA_17392	FGF20	238	1
HGLibB_17370	FGF20	239	2
HGLibA_17394	FGF20	369	4
HGLibB_17369	FGF20	460	2
HGLibA_17393	FGF20	159	2
HGLibB_17371	FGF20	474	2
HGLibB_17373	FGF21	135	1
HGLibB_17374	FGF21	68	1
HGLibA_17396	FGF21	76	4
HGLibA_17397	FGF21	132	1
HGLibB_17372	FGF21	109	0
HGLibA_17395	FGF21	285	1
HGLibB_17377	FGF22	224	0
HGLibB_17376	FGF22	287	3
HGLibB_17375	FGF22	202	3
HGLibA_17399	FGF22	105	39
HGLibA_17400	FGF22	492	1
HGLibA_17398	FGF22	82	0
HGLibA_17403	FGF23	129	1
HGLibA_17402	FGF23	29	0
HGLibB_17380	FGF23	139	0
HGLibA_17401	FGF23	210	1
HGLibB_17379	FGF23	106	0
HGLibB_17378	FGF23	442	1
HGLibA_17406	FGF3	90	0
HGLibA_17404	FGF3	422	5
HGLibB_17383	FGF3	101	1
HGLibA_17405	FGF3	87	0
HGLibB_17382	FGF3	144	2
HGLibB_17381	FGF3	329	0
HGLibA_17409	FGF4	248	1
HGLibA_17407	FGF4	41	0
HGLibB_17386	FGF4	119	0
HGLibB_17385	FGF4	128	2
HGLibB_17384	FGF4	163	3
HGLibA_17408	FGF4	32	0
HGLibB_17387	FGF5	574	4
HGLibA_17410	FGF5	69	0
HGLibB_17389	FGF5	210	2
HGLibA_17411	FGF5	17	0
HGLibA_17412	FGF5	165	0
HGLibB_17388	FGF5	15	0
HGLibA_17414	FGF6	88	0
HGLibB_17390	FGF6	209	0
HGLibA_17413	FGF6	250	1
HGLibB_17392	FGF6	132	0
HGLibB_17391	FGF6	110	0
HGLibA_17415	FGF6	240	0
HGLibB_17395	FGF7	307	3
HGLibA_17416	FGF7	352	2
HGLibB_17394	FGF7	37	0
HGLibB_17393	FGF7	48	0
HGLibA_17417	FGF7	11	0
HGLibA_17418	FGF7	90	1
HGLibB_17398	FGF8	42	0
HGLibB_17397	FGF8	106	0
HGLibA_17419	FGF8	192	1
HGLibA_17421	FGF8	207	1
HGLibB_17396	FGF8	57	1
HGLibA_17420	FGF8	75	0
HGLibB_17399	FGF9	150	0
HGLibB_17401	FGF9	287	1
HGLibA_17422	FGF9	200	2
HGLibA_17423	FGF9	647	3
HGLibA_17424	FGF9	274	0
HGLibB_17400	FGF9	164	1
HGLibB_17403	FGFBP1	60	1
HGLibB_17402	FGFBP1	245	52
HGLibA_17426	FGFBP1	325	1
HGLibA_17425	FGFBP1	117	2
HGLibA_17427	FGFBP1	354	2
HGLibB_17404	FGFBP1	418	220
HGLibB_17406	FGFBP2	119	2
HGLibA_17429	FGFBP2	418	0
HGLibA_17428	FGFBP2	317	2
HGLibA_17430	FGFBP2	35	0
HGLibB_17405	FGFBP2	70	0
HGLibB_17407	FGFBP2	51	1
HGLibB_17410	FGFBP3	145	1
HGLibA_17433	FGFBP3	159	0
HGLibA_17431	FGFBP3	206	1
HGLibA_17432	FGFBP3	184	1
HGLibB_17408	FGFBP3	156	0
HGLibB_17409	FGFBP3	61	2
HGLibA_17434	FGFR1	61	1
HGLibB_17411	FGFR1	246	2
HGLibB_17412	FGFR1	278	0
HGLibA_17435	FGFR1	238	0
HGLibA_17436	FGFR1	216	2
HGLibB_17413	FGFR1	258	1
HGLibA_17438	FGFR1OP	278	4
HGLibB_17416	FGFR1OP	196	2
HGLibA_17439	FGFR1OP	183	1
HGLibA_17437	FGFR1OP	166	0
HGLibB_17415	FGFR1OP	128	1
HGLibB_17414	FGFR1OP	123	1
HGLibA_17442	FGFR1OP2	242	0
HGLibB_17419	FGFR1OP2	168	2
HGLibA_17440	FGFR1OP2	77	0
HGLibB_17417	FGFR1OP2	99	1
HGLibB_17418	FGFR1OP2	176	187
HGLibA_17441	FGFR1OP2	87	1
HGLibB_17420	FGFR2	227	0
HGLibA_17444	FGFR2	128	1
HGLibA_17443	FGFR2	131	2
HGLibB_17421	FGFR2	147	4
HGLibB_17422	FGFR2	130	0
HGLibA_17445	FGFR2	213	1
HGLibB_17424	FGFR3	175	1
HGLibB_17425	FGFR3	340	2
HGLibB_17423	FGFR3	179	0
HGLibA_17447	FGFR3	263	5
HGLibA_17448	FGFR3	186	1
HGLibA_17446	FGFR3	156	2
HGLibA_17450	FGFR4	113	1
HGLibB_17428	FGFR4	327	2
HGLibB_17427	FGFR4	127	0
HGLibA_17451	FGFR4	180	2
HGLibB_17426	FGFR4	234	0
HGLibA_17449	FGFR4	203	0
HGLibA_17454	FGFRL1	136	0
HGLibB_17430	FGFRL1	296	4
HGLibA_17453	FGFRL1	219	0
HGLibA_17452	FGFRL1	10	0
HGLibB_17429	FGFRL1	200	0
HGLibB_17431	FGFRL1	108	1
HGLibB_17432	FGG	105	0
HGLibA_17455	FGG	73	0
HGLibB_17433	FGG	50	0
HGLibA_17456	FGG	201	2
HGLibB_17434	FGG	558	5
HGLibA_17457	FGG	224	1
HGLibB_17437	FGGY	272	1
HGLibA_17459	FGGY	161	2
HGLibA_17460	FGGY	139	1
HGLibB_17435	FGGY	11	0
HGLibB_17436	FGGY	125	1
HGLibA_17458	FGGY	195	4
HGLibB_17438	FGL1	228	3
HGLibA_17463	FGL1	87	1
HGLibA_17462	FGL1	143	0
HGLibB_17440	FGL1	194	1
HGLibA_17461	FGL1	246	1
HGLibB_17439	FGL1	71	0
HGLibB_17442	FGL2	383	0
HGLibB_17441	FGL2	48	0
HGLibA_17464	FGL2	147	0
HGLibA_17466	FGL2	375	3
HGLibA_17465	FGL2	219	41
HGLibB_17443	FGL2	80	0
HGLibB_17446	FGR	204	1
HGLibB_17445	FGR	189	1
HGLibA_17469	FGR	131	0
HGLibA_17467	FGR	286	1
HGLibA_17468	FGR	187	1
HGLibB_17444	FGR	52	0
HGLibB_17448	FH	58	0
HGLibB_17447	FH	167	0
HGLibA_17472	FH	164	1
HGLibA_17470	FH	250	1
HGLibB_17449	FH	224	1
HGLibA_17471	FH	88	0
HGLibA_17475	FHDC1	94	0
HGLibB_17450	FHDC1	164	0
HGLibB_17451	FHDC1	123	0
HGLibA_17474	FHDC1	363	1
HGLibB_17452	FHDC1	31	1
HGLibA_17473	FHDC1	286	1
HGLibB_17454	FHIT	247	1
HGLibB_17453	FHIT	324	4
HGLibA_17478	FHIT	79	0
HGLibA_17477	FHIT	356	4
HGLibB_17455	FHIT	148	2
HGLibA_17476	FHIT	161	3
HGLibA_17479	FHL1	147	1
HGLibA_17480	FHL1	113	0
HGLibB_17456	FHL1	113	0
HGLibB_17458	FHL1	220	1
HGLibA_17481	FHL1	209	1
HGLibB_17457	FHL1	284	1
HGLibB_17461	FHL2	43	0
HGLibB_17460	FHL2	346	5
HGLibA_17484	FHL2	404	3
HGLibA_17483	FHL2	126	3
HGLibA_17482	FHL2	29	0
HGLibB_17459	FHL2	281	1
HGLibA_17487	FHL3	37	0
HGLibB_17463	FHL3	211	2
HGLibA_17486	FHL3	68	1
HGLibA_17485	FHL3	283	2
HGLibB_17464	FHL3	188	1
HGLibB_17462	FHL3	357	0
HGLibB_17466	FHL5	37	0
HGLibA_17490	FHL5	180	1
HGLibA_17489	FHL5	25	0
HGLibA_17488	FHL5	214	2
HGLibB_17467	FHL5	147	0
HGLibB_17465	FHL5	112	4
HGLibA_17493	FHOD1	183	1
HGLibB_17470	FHOD1	370	4
HGLibB_17468	FHOD1	393	3
HGLibB_17469	FHOD1	544	3
HGLibA_17492	FHOD1	197	1
HGLibA_17491	FHOD1	233	11
HGLibB_17471	FHOD3	127	0
HGLibB_17473	FHOD3	70	0
HGLibB_17472	FHOD3	141	2
HGLibA_17496	FHOD3	131	1
HGLibA_17494	FHOD3	183	2
HGLibA_17495	FHOD3	99	2
HGLibA_17499	FIBCD1	129	2
HGLibB_17476	FIBCD1	223	0
HGLibB_17475	FIBCD1	348	1
HGLibB_17474	FIBCD1	48	0
HGLibA_17498	FIBCD1	269	1
HGLibA_17497	FIBCD1	217	1
HGLibA_17501	FIBIN	323	6
HGLibB_17477	FIBIN	97	0
HGLibA_17502	FIBIN	192	0
HGLibB_17478	FIBIN	26	0
HGLibB_17479	FIBIN	322	0
HGLibA_17500	FIBIN	459	3
HGLibB_17481	FIBP	83	0
HGLibB_17480	FIBP	86	0
HGLibB_17482	FIBP	97	2
HGLibA_17503	FIBP	84	1
HGLibA_17504	FIBP	349	2
HGLibA_17505	FIBP	147	2
HGLibB_17485	FICD	185	0
HGLibB_17483	FICD	271	3
HGLibA_17508	FICD	150	1
HGLibB_17484	FICD	340	4
HGLibA_17507	FICD	134	1
HGLibA_17506	FICD	27	0
HGLibB_17487	FIG4	176	2
HGLibA_17509	FIG4	52	1
HGLibB_17488	FIG4	10	0
HGLibA_17510	FIG4	253	5
HGLibB_17486	FIG4	57	0
HGLibA_17511	FIG4	130	1
HGLibB_17491	FIGF	177	0
HGLibA_17512	FIGF	312	1
HGLibA_17513	FIGF	168	0
HGLibA_17514	FIGF	75	0
HGLibB_17490	FIGF	66	0
HGLibB_17489	FIGF	166	0
HGLibB_17492	FIGLA	31	0
HGLibA_17515	FIGLA	180	5
HGLibB_17493	FIGLA	391	5
HGLibA_17516	FIGLA	132	2
HGLibB_17494	FIGLA	331	3
HGLibA_17517	FIGLA	27	0
HGLibA_17518	FIGN	303	2
HGLibB_17495	FIGN	491	2
HGLibA_17519	FIGN	316	2
HGLibB_17497	FIGN	341	0
HGLibB_17496	FIGN	279	2
HGLibA_17520	FIGN	85	0
HGLibA_17521	FIGNL1	185	0
HGLibB_17499	FIGNL1	186	0
HGLibA_17523	FIGNL1	162	1
HGLibB_17498	FIGNL1	411	1
HGLibA_17522	FIGNL1	141	2
HGLibB_17500	FIGNL1	26	0
HGLibB_17501	FIGNL2	88	0
HGLibA_17526	FIGNL2	281	3
HGLibB_17503	FIGNL2	286	1
HGLibA_17524	FIGNL2	395	1
HGLibA_17525	FIGNL2	190	0
HGLibB_17502	FIGNL2	25	1
HGLibB_17504	FILIP1	237	2
HGLibA_17527	FILIP1	100	1
HGLibB_17505	FILIP1	98	1
HGLibB_17506	FILIP1	253	2
HGLibA_17529	FILIP1	135	1
HGLibA_17528	FILIP1	307	79
HGLibB_17507	FILIP1L	541	2
HGLibB_17508	FILIP1L	225	1
HGLibA_17532	FILIP1L	49	1
HGLibB_17509	FILIP1L	228	2
HGLibA_17530	FILIP1L	29	0
HGLibA_17531	FILIP1L	441	2
HGLibA_17533	FIP1L1	277	0
HGLibB_17511	FIP1L1	232	2
HGLibA_17534	FIP1L1	342	1
HGLibA_17535	FIP1L1	76	0
HGLibB_17512	FIP1L1	133	1
HGLibB_17510	FIP1L1	81	0
HGLibB_17513	FIS1	233	0
HGLibB_17515	FIS1	228	2
HGLibA_17538	FIS1	159	0
HGLibB_17514	FIS1	148	0
HGLibA_17537	FIS1	72	1
HGLibA_17536	FIS1	193	2
HGLibB_17517	FITM1	76	0
HGLibB_17516	FITM1	189	1
HGLibA_17541	FITM1	254	3
HGLibA_17539	FITM1	19	0
HGLibB_17518	FITM1	387	4
HGLibA_17540	FITM1	247	2
HGLibA_17543	FITM2	349	1
HGLibB_17519	FITM2	138	3
HGLibB_17521	FITM2	207	0
HGLibB_17520	FITM2	56	0
HGLibA_17542	FITM2	200	6
HGLibA_17544	FITM2	194	1
HGLibA_17545	FIZ1	245	2
HGLibA_17547	FIZ1	211	1
HGLibB_17524	FIZ1	167	0
HGLibA_17546	FIZ1	109	1
HGLibB_17522	FIZ1	19	0
HGLibB_17523	FIZ1	110	1
HGLibA_17549	FJX1	75	0
HGLibA_17548	FJX1	154	2
HGLibB_17525	FJX1	168	0
HGLibB_17527	FJX1	394	2
HGLibB_17526	FJX1	187	1
HGLibA_17550	FJX1	76	2
HGLibA_17553	FKBP10	47	1
HGLibB_17528	FKBP10	212	1
HGLibA_17552	FKBP10	316	1
HGLibB_17530	FKBP10	144	2
HGLibA_17551	FKBP10	194	2
HGLibB_17529	FKBP10	258	0
HGLibA_17556	FKBP11	331	0
HGLibA_17554	FKBP11	209	1
HGLibB_17533	FKBP11	195	2
HGLibB_17532	FKBP11	128	2
HGLibB_17531	FKBP11	139	3
HGLibA_17555	FKBP11	137	0
HGLibB_17534	FKBP14	155	4
HGLibB_17536	FKBP14	386	8
HGLibA_17558	FKBP14	237	0
HGLibB_17535	FKBP14	88	1
HGLibA_17559	FKBP14	384	1
HGLibA_17557	FKBP14	267	1
HGLibA_17562	FKBP15	172	2
HGLibB_17538	FKBP15	138	1
HGLibB_17539	FKBP15	163	0
HGLibB_17537	FKBP15	255	2
HGLibA_17560	FKBP15	113	0
HGLibA_17561	FKBP15	641	2
HGLibB_17540	FKBP1A	315	4
HGLibB_17541	FKBP1A	132	0
HGLibA_17564	FKBP1A	236	0
HGLibA_17563	FKBP1A	140	3
HGLibB_17542	FKBP1A	147	0
HGLibA_17565	FKBP1A	52	1
HGLibB_17545	FKBP1B	305	0
HGLibB_17543	FKBP1B	99	1
HGLibA_17567	FKBP1B	296	19
HGLibB_17544	FKBP1B	155	0
HGLibA_17568	FKBP1B	34	0
HGLibA_17566	FKBP1B	538	6
HGLibB_17547	FKBP2	100	0
HGLibB_17548	FKBP2	204	5
HGLibA_17570	FKBP2	90	1
HGLibB_17546	FKBP2	360	2
HGLibA_17569	FKBP2	116	0
HGLibA_17571	FKBP2	190	1
HGLibB_17549	FKBP3	347	2
HGLibB_17550	FKBP3	75	0
HGLibA_17573	FKBP3	316	3
HGLibA_17572	FKBP3	272	0
HGLibA_17574	FKBP3	294	0
HGLibB_17551	FKBP3	22	0
HGLibB_17554	FKBP4	191	3
HGLibA_17575	FKBP4	172	0
HGLibA_17576	FKBP4	74	0
HGLibB_17552	FKBP4	204	1
HGLibB_17553	FKBP4	490	33
HGLibA_17577	FKBP4	179	0
HGLibB_17555	FKBP5	260	1
HGLibA_17580	FKBP5	137	0
HGLibA_17579	FKBP5	164	1
HGLibB_17556	FKBP5	187	0
HGLibA_17578	FKBP5	73	0
HGLibB_17557	FKBP5	185	0
HGLibA_17581	FKBP6	61	0
HGLibA_17583	FKBP6	190	7
HGLibB_17558	FKBP6	63	1
HGLibB_17559	FKBP6	183	2
HGLibA_17582	FKBP6	140	2
HGLibB_17560	FKBP6	132	2
HGLibB_17563	FKBP7	293	3
HGLibA_17586	FKBP7	114	1
HGLibB_17562	FKBP7	351	1
HGLibA_17584	FKBP7	26	0
HGLibB_17561	FKBP7	434	6
HGLibA_17585	FKBP7	47	1
HGLibB_17565	FKBP8	113	1
HGLibA_17587	FKBP8	382	5
HGLibB_17566	FKBP8	308	5
HGLibA_17588	FKBP8	149	1
HGLibB_17564	FKBP8	134	0
HGLibA_17589	FKBP8	208	0
HGLibB_17568	FKBP9	149	0
HGLibB_17569	FKBP9	393	24
HGLibA_17592	FKBP9	182	2
HGLibB_17567	FKBP9	155	0
HGLibA_17591	FKBP9	270	2
HGLibA_17590	FKBP9	142	1
HGLibA_17593	FKBPL	188	2
HGLibB_17570	FKBPL	413	2
HGLibA_17594	FKBPL	124	3
HGLibB_17572	FKBPL	104	1
HGLibB_17571	FKBPL	96	0
HGLibA_17595	FKBPL	62	0
HGLibA_17597	FKRP	242	0
HGLibA_17598	FKRP	64	1
HGLibB_17573	FKRP	225	1
HGLibB_17575	FKRP	106	1
HGLibB_17574	FKRP	62	0
HGLibA_17596	FKRP	120	0
HGLibB_17576	FKTN	235	0
HGLibA_17600	FKTN	37	0
HGLibB_17577	FKTN	253	5
HGLibA_17599	FKTN	228	0
HGLibA_17601	FKTN	175	1
HGLibB_17578	FKTN	150	1
HGLibA_17603	FLAD1	83	0
HGLibB_17580	FLAD1	180	1
HGLibB_17581	FLAD1	168	1
HGLibA_17602	FLAD1	70	0
HGLibB_17579	FLAD1	295	1
HGLibA_17604	FLAD1	106	0
HGLibB_17584	FLCN	490	2
HGLibA_17606	FLCN	69	3
HGLibB_17582	FLCN	121	1
HGLibA_17605	FLCN	218	1
HGLibB_17583	FLCN	297	3
HGLibA_17607	FLCN	90	0
HGLibA_17609	FLG	104	1
HGLibB_17585	FLG	141	2
HGLibB_17586	FLG	58	0
HGLibA_17608	FLG	251	4
HGLibA_17610	FLG	225	0
HGLibB_17587	FLG	231	1
HGLibB_17590	FLG2	124	3
HGLibA_17611	FLG2	255	0
HGLibB_17589	FLG2	75	0
HGLibA_17612	FLG2	279	0
HGLibB_17588	FLG2	109	4
HGLibA_17613	FLG2	8	0
HGLibB_17593	FLI1	74	0
HGLibB_17592	FLI1	291	3
HGLibA_17616	FLI1	61	1
HGLibA_17614	FLI1	463	1
HGLibB_17591	FLI1	121	0
HGLibA_17615	FLI1	262	3
HGLibA_17618	FLII	254	0
HGLibA_17617	FLII	93	2
HGLibB_17594	FLII	310	3
HGLibB_17595	FLII	123	0
HGLibA_17619	FLII	124	0
HGLibB_17596	FLII	339	1
HGLibA_17620	FLJ22184	112	0
HGLibA_17621	FLJ22184	169	0
HGLibA_17622	FLJ22184	31	0
HGLibB_17598	FLJ22184	324	5
HGLibB_17597	FLJ22184	208	2
HGLibB_17599	FLJ22184	218	1
HGLibA_17625	FLJ25363	706	2
HGLibB_17600	FLJ25363	7	0
HGLibA_17624	FLJ25363	53	1
HGLibB_17601	FLJ25363	148	0
HGLibA_17623	FLJ25363	110	1
HGLibB_17602	FLJ25363	101	3
HGLibA_17626	FLJ27352	107	0
HGLibB_17605	FLJ27352	126	0
HGLibA_17627	FLJ27352	27	0
HGLibA_17630	FLJ44313	194	1
HGLibB_17608	FLJ44313	100	0
HGLibB_17606	FLJ44313	293	0
HGLibA_17629	FLJ44313	205	1
HGLibB_17607	FLJ44313	23	0
HGLibA_17631	FLJ44313	70	1
HGLibA_17633	FLJ44635	138	0
HGLibB_17611	FLJ44635	182	1
HGLibB_17610	FLJ44635	132	1
HGLibA_17634	FLJ44635	216	2
HGLibA_17632	FLJ44635	277	3
HGLibB_17609	FLJ44635	309	1
HGLibA_17637	FLJ45513	47	0
HGLibB_17612	FLJ45513	277	2
HGLibA_17635	FLJ45513	78	1
HGLibB_17614	FLJ45513	106	0
HGLibA_17636	FLJ45513	308	2
HGLibB_17613	FLJ45513	88	0
HGLibA_17640	FLNA	317	0
HGLibA_17639	FLNA	159	1
HGLibB_17616	FLNA	157	3
HGLibB_17617	FLNA	193	7
HGLibA_17638	FLNA	170	0
HGLibB_17615	FLNA	327	1
HGLibA_17643	FLNB	168	0
HGLibA_17642	FLNB	425	1
HGLibB_17619	FLNB	182	0
HGLibB_17620	FLNB	202	1
HGLibA_17641	FLNB	101	1
HGLibB_17618	FLNB	237	3
HGLibA_17645	FLNC	170	2
HGLibB_17623	FLNC	149	1
HGLibB_17621	FLNC	126	0
HGLibB_17622	FLNC	63	0
HGLibA_17646	FLNC	212	1
HGLibA_17644	FLNC	230	0
HGLibB_17625	FLOT1	254	3
HGLibB_17626	FLOT1	121	0
HGLibB_17624	FLOT1	233	1
HGLibA_17649	FLOT1	382	1
HGLibA_17648	FLOT1	115	1
HGLibA_17647	FLOT1	200	1
HGLibA_17651	FLOT2	185	1
HGLibA_17652	FLOT2	354	5
HGLibA_17650	FLOT2	256	2
HGLibB_17628	FLOT2	238	1
HGLibB_17627	FLOT2	85	0
HGLibB_17629	FLOT2	262	2
HGLibA_17655	FLRT1	449	3
HGLibA_17654	FLRT1	311	3
HGLibB_17630	FLRT1	471	4
HGLibB_17631	FLRT1	159	1
HGLibA_17653	FLRT1	102	1
HGLibB_17632	FLRT1	209	2
HGLibB_17633	FLRT2	191	1
HGLibA_17658	FLRT2	109	0
HGLibA_17656	FLRT2	45	0
HGLibB_17635	FLRT2	418	1
HGLibA_17657	FLRT2	119	0
HGLibB_17634	FLRT2	117	1
HGLibB_17637	FLRT3	345	1
HGLibB_17638	FLRT3	338	3
HGLibA_17661	FLRT3	22	0
HGLibB_17636	FLRT3	135	3
HGLibA_17660	FLRT3	107	0
HGLibA_17659	FLRT3	302	1
HGLibB_17641	FLT1	151	1
HGLibA_17662	FLT1	340	12
HGLibB_17639	FLT1	122	2
HGLibA_17663	FLT1	281	4
HGLibA_17664	FLT1	241	2
HGLibB_17640	FLT1	250	2
HGLibB_17643	FLT3	169	1
HGLibA_17667	FLT3	184	0
HGLibB_17644	FLT3	155	1
HGLibA_17666	FLT3	107	1
HGLibB_17642	FLT3	219	4
HGLibA_17665	FLT3	252	2
HGLibA_17670	FLT3LG	77	1
HGLibA_17669	FLT3LG	159	0
HGLibA_17668	FLT3LG	182	0
HGLibB_17646	FLT3LG	198	2
HGLibB_17645	FLT3LG	350	1
HGLibB_17647	FLT3LG	49	0
HGLibB_17648	FLT4	317	2
HGLibA_17672	FLT4	169	2
HGLibB_17649	FLT4	40	1
HGLibA_17673	FLT4	203	1
HGLibB_17650	FLT4	227	3
HGLibA_17671	FLT4	485	4
HGLibA_17675	FLVCR1	144	2
HGLibB_17653	FLVCR1	43	0
HGLibA_17676	FLVCR1	33	1
HGLibB_17652	FLVCR1	355	3
HGLibB_17651	FLVCR1	407	3
HGLibA_17674	FLVCR1	368	4
HGLibB_17654	FLVCR2	103	1
HGLibA_17679	FLVCR2	215	2
HGLibA_17677	FLVCR2	295	3
HGLibB_17655	FLVCR2	324	1
HGLibB_17656	FLVCR2	117	1
HGLibA_17678	FLVCR2	168	0
HGLibA_17680	FLYWCH1	289	1
HGLibA_17681	FLYWCH1	64	2
HGLibB_17659	FLYWCH1	128	1
HGLibB_17657	FLYWCH1	111	1
HGLibB_17658	FLYWCH1	189	1
HGLibA_17682	FLYWCH1	197	1
HGLibB_17661	FLYWCH2	361	0
HGLibA_17684	FLYWCH2	445	2
HGLibB_17660	FLYWCH2	159	0
HGLibB_17662	FLYWCH2	317	2
HGLibA_17683	FLYWCH2	398	17
HGLibA_17685	FLYWCH2	101	2
HGLibA_17688	FMN1	115	0
HGLibB_17663	FMN1	168	2
HGLibA_17686	FMN1	208	0
HGLibB_17665	FMN1	513	5
HGLibB_17664	FMN1	132	2
HGLibA_17687	FMN1	173	0
HGLibB_17667	FMN2	100	1
HGLibB_17666	FMN2	163	2
HGLibB_17668	FMN2	166	1
HGLibA_17691	FMN2	160	1
HGLibA_17690	FMN2	229	2
HGLibA_17689	FMN2	187	1
HGLibA_17692	FMNL1	108	1
HGLibB_17670	FMNL1	265	0
HGLibB_17671	FMNL1	497	2
HGLibA_17693	FMNL1	110	1
HGLibB_17669	FMNL1	197	1
HGLibA_17694	FMNL1	374	3
HGLibB_17674	FMNL2	43	1
HGLibA_17697	FMNL2	312	0
HGLibA_17696	FMNL2	265	4
HGLibA_17695	FMNL2	214	2
HGLibB_17673	FMNL2	172	0
HGLibB_17672	FMNL2	31	0
HGLibB_17676	FMNL3	397	2
HGLibB_17677	FMNL3	96	0
HGLibA_17699	FMNL3	49	0
HGLibB_17675	FMNL3	180	1
HGLibA_17698	FMNL3	197	4
HGLibA_17700	FMNL3	137	0
HGLibB_17678	FMO1	138	2
HGLibA_17701	FMO1	224	1
HGLibA_17703	FMO1	412	2
HGLibB_17679	FMO1	74	0
HGLibA_17702	FMO1	63	1
HGLibB_17680	FMO1	370	1
HGLibA_17705	FMO2	254	1
HGLibB_17682	FMO2	278	1
HGLibA_17704	FMO2	344	3
HGLibB_17683	FMO2	168	4
HGLibB_17681	FMO2	20	0
HGLibA_17706	FMO2	360	3
HGLibA_17708	FMO3	379	1
HGLibA_17707	FMO3	167	2
HGLibA_17709	FMO3	298	1
HGLibB_17686	FMO3	233	2
HGLibB_17684	FMO3	312	2
HGLibB_17685	FMO3	155	1
HGLibB_17687	FMO4	260	3
HGLibA_17712	FMO4	158	0
HGLibB_17689	FMO4	189	0
HGLibA_17710	FMO4	135	1
HGLibA_17711	FMO4	247	3
HGLibB_17688	FMO4	17	0
HGLibB_17691	FMO5	175	2
HGLibA_17713	FMO5	169	1
HGLibB_17692	FMO5	90	0
HGLibA_17715	FMO5	31	0
HGLibB_17690	FMO5	381	1
HGLibA_17714	FMO5	184	0
HGLibB_17694	FMOD	143	1
HGLibA_17716	FMOD	194	2
HGLibB_17695	FMOD	274	0
HGLibA_17718	FMOD	194	0
HGLibA_17717	FMOD	218	0
HGLibB_17693	FMOD	307	1
HGLibB_17697	FMR1	244	1
HGLibA_17721	FMR1	49	0
HGLibB_17698	FMR1	97	0
HGLibB_17696	FMR1	36	1
HGLibA_17719	FMR1	210	1
HGLibA_17720	FMR1	165	0
HGLibB_17700	FMR1NB	403	6
HGLibA_17723	FMR1NB	200	1
HGLibA_17724	FMR1NB	122	1
HGLibB_17699	FMR1NB	228	0
HGLibB_17701	FMR1NB	107	2
HGLibA_17722	FMR1NB	289	3
HGLibA_17725	FN1	204	3
HGLibB_17704	FN1	117	1
HGLibA_17726	FN1	162	4
HGLibB_17702	FN1	247	0
HGLibB_17703	FN1	159	0
HGLibA_17727	FN1	130	2
HGLibB_17706	FN3K	470	2
HGLibA_17730	FN3K	345	2
HGLibA_17728	FN3K	377	4
HGLibB_17705	FN3K	119	0
HGLibB_17707	FN3K	356	2
HGLibA_17729	FN3K	210	1
HGLibB_17708	FN3KRP	267	2
HGLibB_17709	FN3KRP	11	1
HGLibA_17732	FN3KRP	245	2
HGLibA_17733	FN3KRP	178	2
HGLibA_17731	FN3KRP	406	1
HGLibB_17710	FN3KRP	270	3
HGLibA_17734	FNBP1	10	0
HGLibB_17711	FNBP1	366	1
HGLibA_17736	FNBP1	202	2
HGLibA_17735	FNBP1	105	32
HGLibB_17712	FNBP1	68	1
HGLibB_17713	FNBP1	90	0
HGLibB_17715	FNBP1L	205	2
HGLibB_17716	FNBP1L	148	2
HGLibA_17737	FNBP1L	96	1
HGLibA_17739	FNBP1L	323	1
HGLibB_17714	FNBP1L	231	3
HGLibA_17738	FNBP1L	111	1
HGLibB_17718	FNBP4	247	3
HGLibB_17719	FNBP4	225	2
HGLibA_17742	FNBP4	117	1
HGLibB_17717	FNBP4	312	1
HGLibA_17740	FNBP4	245	1
HGLibA_17741	FNBP4	151	1
HGLibB_17722	FNDC1	116	0
HGLibB_17721	FNDC1	238	110
HGLibA_17745	FNDC1	286	0
HGLibB_17720	FNDC1	56	1
HGLibA_17744	FNDC1	178	0
HGLibA_17743	FNDC1	120	0
HGLibA_17747	FNDC3A	224	1
HGLibA_17748	FNDC3A	242	4
HGLibB_17725	FNDC3A	65	0
HGLibA_17746	FNDC3A	204	1
HGLibB_17724	FNDC3A	135	3
HGLibB_17723	FNDC3A	170	1
HGLibA_17751	FNDC3B	105	1
HGLibA_17750	FNDC3B	133	0
HGLibB_17727	FNDC3B	154	1
HGLibB_17728	FNDC3B	80	0
HGLibA_17749	FNDC3B	164	2
HGLibB_17726	FNDC3B	147	1
HGLibA_17754	FNDC4	435	3
HGLibB_17730	FNDC4	68	2
HGLibB_17731	FNDC4	463	1
HGLibA_17752	FNDC4	47	0
HGLibB_17729	FNDC4	288	1
HGLibA_17753	FNDC4	384	1
HGLibA_17757	FNDC7	54	0
HGLibA_17756	FNDC7	10	0
HGLibA_17755	FNDC7	132	1
HGLibB_17732	FNDC7	30	1
HGLibB_17733	FNDC7	233	2
HGLibB_17734	FNDC7	112	0
HGLibB_17737	FNDC8	16	0
HGLibA_17758	FNDC8	195	0
HGLibA_17759	FNDC8	259	1
HGLibB_17735	FNDC8	348	1
HGLibA_17760	FNDC8	233	2
HGLibB_17736	FNDC8	377	0
HGLibA_17763	FNDC9	202	1
HGLibB_17740	FNDC9	121	0
HGLibA_17761	FNDC9	120	1
HGLibB_17738	FNDC9	180	0
HGLibA_17762	FNDC9	45	1
HGLibB_17739	FNDC9	297	1
HGLibB_17742	FNIP1	139	2
HGLibA_17764	FNIP1	109	0
HGLibA_17766	FNIP1	347	2
HGLibA_17765	FNIP1	156	0
HGLibB_17741	FNIP1	107	1
HGLibB_17743	FNIP1	46	0
HGLibA_17769	FNIP2	219	0
HGLibA_17768	FNIP2	172	0
HGLibA_17767	FNIP2	147	1
HGLibB_17745	FNIP2	380	0
HGLibB_17746	FNIP2	168	2
HGLibB_17744	FNIP2	62	0
HGLibA_17770	FNTA	112	0
HGLibA_17771	FNTA	32	1
HGLibB_17747	FNTA	213	0
HGLibA_17772	FNTA	253	1
HGLibB_17748	FNTA	93	1
HGLibB_17749	FNTA	574	6
HGLibA_17774	FNTB	286	1
HGLibB_17751	FNTB	257	1
HGLibA_17773	FNTB	306	2
HGLibB_17750	FNTB	122	0
HGLibB_17752	FNTB	420	4
HGLibA_17775	FNTB	235	1
HGLibA_17778	FOCAD	173	1
HGLibA_17777	FOCAD	333	3
HGLibB_17754	FOCAD	42	1
HGLibA_17776	FOCAD	99	0
HGLibB_17755	FOCAD	188	1
HGLibB_17753	FOCAD	336	3
HGLibA_17780	FOLH1	171	0
HGLibB_17758	FOLH1	614	5
HGLibA_17781	FOLH1	88	1
HGLibB_17756	FOLH1	292	2
HGLibB_17757	FOLH1	370	3
HGLibA_17779	FOLH1	280	2
HGLibA_17782	FOLR1	54	0
HGLibB_17759	FOLR1	152	0
HGLibA_17784	FOLR1	38	0
HGLibB_17761	FOLR1	188	0
HGLibB_17760	FOLR1	163	1
HGLibA_17783	FOLR1	436	0
HGLibB_17763	FOLR2	393	0
HGLibA_17787	FOLR2	100	0
HGLibB_17764	FOLR2	198	0
HGLibB_17762	FOLR2	228	1
HGLibA_17786	FOLR2	114	1
HGLibA_17785	FOLR2	27	0
HGLibA_17788	FOLR3	39	1
HGLibB_17766	FOLR3	208	0
HGLibA_17790	FOLR3	331	1
HGLibA_17789	FOLR3	14	0
HGLibB_17765	FOLR3	209	2
HGLibB_17767	FOLR3	382	2
HGLibA_17791	FOPNL	274	1
HGLibB_17768	FOPNL	156	0
HGLibB_17770	FOPNL	269	1
HGLibA_17793	FOPNL	296	2
HGLibB_17769	FOPNL	95	1
HGLibA_17792	FOPNL	82	0
HGLibB_17771	FOS	287	1
HGLibA_17794	FOS	97	1
HGLibB_17773	FOS	161	2
HGLibA_17795	FOS	223	1
HGLibA_17796	FOS	110	1
HGLibB_17772	FOS	34	1
HGLibA_17799	FOSB	69	1
HGLibA_17798	FOSB	168	1
HGLibB_17775	FOSB	158	1
HGLibB_17776	FOSB	145	1
HGLibA_17797	FOSB	175	1
HGLibB_17774	FOSB	161	1
HGLibA_17801	FOSL1	272	0
HGLibB_17778	FOSL1	144	0
HGLibB_17777	FOSL1	193	0
HGLibB_17779	FOSL1	135	1
HGLibA_17802	FOSL1	74	0
HGLibA_17800	FOSL1	218	2
HGLibA_17804	FOSL2	93	1
HGLibA_17805	FOSL2	324	2
HGLibB_17780	FOSL2	160	2
HGLibA_17803	FOSL2	46	0
HGLibB_17782	FOSL2	40	0
HGLibB_17781	FOSL2	140	0
HGLibB_17785	FOXA1	94	0
HGLibB_17783	FOXA1	204	2
HGLibA_17806	FOXA1	109	1
HGLibB_17784	FOXA1	362	8
HGLibA_17807	FOXA1	165	4
HGLibA_17808	FOXA1	117	0
HGLibB_17787	FOXA2	70	3
HGLibA_17811	FOXA2	218	1
HGLibA_17809	FOXA2	357	3
HGLibB_17788	FOXA2	65	0
HGLibB_17786	FOXA2	111	1
HGLibA_17810	FOXA2	233	0
HGLibB_17790	FOXA3	203	1
HGLibB_17789	FOXA3	69	0
HGLibB_17791	FOXA3	161	1
HGLibA_17812	FOXA3	158	0
HGLibA_17814	FOXA3	43	0
HGLibA_17813	FOXA3	423	2
HGLibB_17794	FOXB1	59	0
HGLibA_17816	FOXB1	227	1
HGLibB_17792	FOXB1	78	0
HGLibA_17817	FOXB1	433	3
HGLibA_17815	FOXB1	116	0
HGLibB_17793	FOXB1	469	24
HGLibA_17820	FOXB2	47	0
HGLibB_17796	FOXB2	192	1
HGLibB_17797	FOXB2	177	1
HGLibA_17819	FOXB2	193	1
HGLibA_17818	FOXB2	375	1
HGLibB_17795	FOXB2	0	0
HGLibB_17798	FOXC1	341	1
HGLibA_17822	FOXC1	116	2
HGLibB_17799	FOXC1	91	0
HGLibB_17800	FOXC1	148	0
HGLibA_17821	FOXC1	211	0
HGLibA_17823	FOXC1	30	0
HGLibB_17802	FOXC2	115	0
HGLibB_17801	FOXC2	179	3
HGLibA_17824	FOXC2	128	1
HGLibB_17803	FOXC2	122	1
HGLibA_17825	FOXC2	205	2
HGLibA_17826	FOXC2	141	2
HGLibB_17805	FOXD1	160	1
HGLibB_17806	FOXD1	275	0
HGLibA_17827	FOXD1	211	4
HGLibA_17828	FOXD1	176	2
HGLibB_17804	FOXD1	174	1
HGLibA_17829	FOXD1	192	1
HGLibA_17831	FOXD2	45	0
HGLibB_17808	FOXD2	247	1
HGLibA_17832	FOXD2	264	0
HGLibB_17809	FOXD2	32	0
HGLibA_17830	FOXD2	173	1
HGLibB_17807	FOXD2	122	0
HGLibB_17812	FOXD3	159	1
HGLibA_17835	FOXD3	115	2
HGLibA_17834	FOXD3	53	0
HGLibA_17833	FOXD3	227	4
HGLibB_17811	FOXD3	164	1
HGLibB_17810	FOXD3	155	0
HGLibA_17838	FOXD4	193	3
HGLibB_17814	FOXD4	163	2
HGLibA_17837	FOXD4	30	1
HGLibB_17813	FOXD4	271	2
HGLibB_17815	FOXD4	546	7
HGLibA_17836	FOXD4	91	0
HGLibB_17818	FOXD4L1	129	0
HGLibA_17839	FOXD4L1	126	0
HGLibA_17841	FOXD4L1	248	2
HGLibB_17817	FOXD4L1	49	0
HGLibB_17816	FOXD4L1	513	6
HGLibA_17840	FOXD4L1	8	0
HGLibB_17820	FOXD4L2	56	0
HGLibA_17842	FOXD4L2	154	0
HGLibA_17844	FOXD4L2	298	0
HGLibB_17821	FOXD4L2	192	0
HGLibA_17843	FOXD4L2	125	1
HGLibA_17846	FOXD4L3	150	3
HGLibB_17822	FOXD4L3	142	0
HGLibA_17845	FOXD4L3	31	0
HGLibB_17824	FOXD4L3	238	3
HGLibA_17850	FOXD4L4	80	0
HGLibA_17851	FOXD4L5	180	2
HGLibA_17853	FOXD4L5	109	1
HGLibB_17829	FOXD4L5	62	0
HGLibB_17830	FOXD4L5	20	0
HGLibB_17828	FOXD4L5	113	12
HGLibA_17852	FOXD4L5	196	1
HGLibA_17857	FOXE1	275	1
HGLibB_17836	FOXE1	60	0
HGLibA_17858	FOXE1	74	1
HGLibB_17834	FOXE1	80	0
HGLibB_17835	FOXE1	127	0
HGLibA_17859	FOXE1	228	2
HGLibB_17838	FOXE3	63	0
HGLibB_17837	FOXE3	69	1
HGLibA_17860	FOXE3	241	1
HGLibA_17862	FOXE3	65	1
HGLibA_17861	FOXE3	92	0
HGLibB_17839	FOXE3	509	0
HGLibB_17842	FOXF1	107	0
HGLibA_17864	FOXF1	95	1
HGLibA_17865	FOXF1	134	1
HGLibA_17863	FOXF1	138	0
HGLibB_17841	FOXF1	187	1
HGLibB_17840	FOXF1	242	1
HGLibA_17868	FOXF2	29	0
HGLibA_17866	FOXF2	159	1
HGLibB_17845	FOXF2	185	0
HGLibB_17843	FOXF2	108	0
HGLibA_17867	FOXF2	28	0
HGLibB_17844	FOXF2	119	1
HGLibB_17848	FOXG1	365	1
HGLibB_17846	FOXG1	79	1
HGLibB_17847	FOXG1	77	2
HGLibA_17871	FOXG1	80	0
HGLibA_17870	FOXG1	78	0
HGLibA_17869	FOXG1	111	0
HGLibA_17874	FOXH1	58	0
HGLibB_17850	FOXH1	181	0
HGLibB_17851	FOXH1	269	3
HGLibA_17872	FOXH1	328	5
HGLibA_17873	FOXH1	211	4
HGLibB_17849	FOXH1	55	1
HGLibA_17877	FOXI1	191	0
HGLibB_17853	FOXI1	140	1
HGLibB_17854	FOXI1	180	0
HGLibB_17852	FOXI1	73	0
HGLibA_17876	FOXI1	259	0
HGLibA_17875	FOXI1	311	1
HGLibB_17857	FOXI2	103	0
HGLibB_17855	FOXI2	7	0
HGLibA_17880	FOXI2	208	0
HGLibA_17879	FOXI2	245	1
HGLibA_17878	FOXI2	84	0
HGLibB_17856	FOXI2	93	0
HGLibB_17858	FOXI3	224	3
HGLibA_17882	FOXI3	52	0
HGLibA_17881	FOXI3	220	1
HGLibA_17883	FOXI3	80	1
HGLibB_17860	FOXI3	204	0
HGLibB_17859	FOXI3	126	1
HGLibB_17861	FOXJ1	72	0
HGLibB_17863	FOXJ1	279	2
HGLibB_17862	FOXJ1	230	1
HGLibA_17886	FOXJ1	218	1
HGLibA_17885	FOXJ1	116	0
HGLibA_17884	FOXJ1	484	3
HGLibA_17887	FOXJ2	287	0
HGLibB_17866	FOXJ2	307	3
HGLibB_17865	FOXJ2	115	1
HGLibA_17889	FOXJ2	287	2
HGLibA_17888	FOXJ2	258	3
HGLibB_17864	FOXJ2	187	2
HGLibB_17869	FOXJ3	402	2
HGLibB_17868	FOXJ3	288	2
HGLibB_17867	FOXJ3	136	2
HGLibA_17891	FOXJ3	66	0
HGLibA_17890	FOXJ3	351	1
HGLibA_17892	FOXJ3	137	0
HGLibB_17871	FOXK1	139	0
HGLibB_17870	FOXK1	452	2
HGLibA_17893	FOXK1	280	1
HGLibA_17894	FOXK1	159	0
HGLibA_17895	FOXK1	88	1
HGLibB_17872	FOXK1	614	6
HGLibB_17874	FOXK2	313	1
HGLibA_17897	FOXK2	114	0
HGLibB_17873	FOXK2	287	3
HGLibA_17896	FOXK2	212	0
HGLibB_17875	FOXK2	44	0
HGLibA_17898	FOXK2	50	0
HGLibA_17900	FOXL1	281	3
HGLibB_17877	FOXL1	9	0
HGLibB_17876	FOXL1	117	1
HGLibA_17899	FOXL1	249	2
HGLibA_17901	FOXL1	164	0
HGLibB_17878	FOXL1	581	3
HGLibB_17881	FOXL2	69	0
HGLibA_17902	FOXL2	255	1
HGLibB_17880	FOXL2	51	0
HGLibA_17904	FOXL2	277	3
HGLibB_17879	FOXL2	172	2
HGLibA_17903	FOXL2	121	1
HGLibB_17882	FOXM1	64	1
HGLibB_17884	FOXM1	193	3
HGLibA_17906	FOXM1	136	0
HGLibA_17907	FOXM1	213	1
HGLibB_17883	FOXM1	68	0
HGLibA_17905	FOXM1	70	0
HGLibB_17885	FOXN1	216	2
HGLibA_17910	FOXN1	145	1
HGLibA_17908	FOXN1	531	2
HGLibB_17886	FOXN1	196	0
HGLibB_17887	FOXN1	186	1
HGLibA_17909	FOXN1	259	2
HGLibB_17889	FOXN2	53	0
HGLibB_17888	FOXN2	763	1
HGLibA_17913	FOXN2	56	2
HGLibA_17912	FOXN2	248	2
HGLibA_17911	FOXN2	268	2
HGLibB_17890	FOXN2	206	2
HGLibA_17914	FOXN3	74	2
HGLibB_17892	FOXN3	343	3
HGLibB_17891	FOXN3	238	0
HGLibA_17915	FOXN3	178	1
HGLibB_17893	FOXN3	32	1
HGLibA_17916	FOXN3	402	3
HGLibA_17918	FOXN4	167	0
HGLibA_17919	FOXN4	24	0
HGLibA_17917	FOXN4	300	4
HGLibB_17895	FOXN4	438	3
HGLibB_17896	FOXN4	35	0
HGLibB_17894	FOXN4	66	0
HGLibA_17922	FOXO1	50	0
HGLibA_17920	FOXO1	307	2
HGLibB_17898	FOXO1	10	0
HGLibB_17897	FOXO1	241	2
HGLibB_17899	FOXO1	76	1
HGLibA_17921	FOXO1	302	5
HGLibB_17902	FOXO3	62	0
HGLibA_17925	FOXO3	29	0
HGLibA_17923	FOXO3	424	216
HGLibB_17901	FOXO3	216	0
HGLibB_17900	FOXO3	50	0
HGLibA_17924	FOXO3	106	0
HGLibA_17928	FOXO4	181	3
HGLibA_17927	FOXO4	185	0
HGLibB_17904	FOXO4	339	3
HGLibA_17926	FOXO4	244	1
HGLibB_17905	FOXO4	82	1
HGLibB_17903	FOXO4	390	3
HGLibA_17930	FOXP1	246	39
HGLibB_17907	FOXP1	87	0
HGLibB_17906	FOXP1	241	0
HGLibB_17908	FOXP1	110	0
HGLibA_17931	FOXP1	322	0
HGLibA_17929	FOXP1	135	0
HGLibB_17911	FOXP2	286	2
HGLibB_17909	FOXP2	163	3
HGLibA_17933	FOXP2	172	2
HGLibA_17934	FOXP2	169	0
HGLibA_17932	FOXP2	96	1
HGLibB_17910	FOXP2	169	2
HGLibA_17937	FOXP3	71	0
HGLibB_17914	FOXP3	219	30
HGLibB_17913	FOXP3	37	0
HGLibB_17912	FOXP3	299	2
HGLibA_17936	FOXP3	452	4
HGLibA_17935	FOXP3	43	0
HGLibA_17939	FOXP4	322	3
HGLibA_17938	FOXP4	118	1
HGLibA_17940	FOXP4	51	0
HGLibB_17916	FOXP4	204	3
HGLibB_17915	FOXP4	229	0
HGLibB_17917	FOXP4	555	4
HGLibA_17943	FOXQ1	320	2
HGLibB_17920	FOXQ1	282	3
HGLibA_17942	FOXQ1	189	0
HGLibA_17941	FOXQ1	65	0
HGLibB_17918	FOXQ1	44	0
HGLibB_17919	FOXQ1	17	0
HGLibA_17945	FOXR1	173	1
HGLibB_17921	FOXR1	503	3
HGLibB_17923	FOXR1	183	3
HGLibB_17922	FOXR1	514	0
HGLibA_17944	FOXR1	473	3
HGLibA_17946	FOXR1	409	3
HGLibA_17947	FOXR2	36	0
HGLibA_17949	FOXR2	99	1
HGLibB_17925	FOXR2	388	1
HGLibB_17926	FOXR2	428	1
HGLibB_17924	FOXR2	158	1
HGLibA_17948	FOXR2	137	2
HGLibA_17951	FOXRED1	168	2
HGLibB_17928	FOXRED1	165	1
HGLibB_17929	FOXRED1	293	2
HGLibA_17952	FOXRED1	1570	7258
HGLibA_17950	FOXRED1	202	1
HGLibB_17927	FOXRED1	285	4
HGLibA_17955	FOXRED2	101	1
HGLibB_17930	FOXRED2	134	2
HGLibA_17954	FOXRED2	142	1
HGLibB_17931	FOXRED2	289	0
HGLibA_17953	FOXRED2	250	1
HGLibB_17932	FOXRED2	151	0
HGLibA_17957	FOXS1	92	0
HGLibB_17935	FOXS1	391	6
HGLibB_17933	FOXS1	182	2
HGLibA_17956	FOXS1	522	9
HGLibB_17934	FOXS1	257	1
HGLibA_17958	FOXS1	44	1
HGLibB_17937	FPGS	138	1
HGLibA_17960	FPGS	103	0
HGLibA_17959	FPGS	173	6
HGLibB_17936	FPGS	230	2
HGLibA_17961	FPGS	217	0
HGLibB_17938	FPGS	255	0
HGLibB_17939	FPR1	152	0
HGLibB_17940	FPR1	383	1
HGLibB_17941	FPR1	902	186
HGLibA_17964	FPR1	264	1
HGLibA_17962	FPR1	121	4
HGLibA_17963	FPR1	95	0
HGLibA_17966	FPR2	39	0
HGLibB_17944	FPR2	292	0
HGLibB_17943	FPR2	212	0
HGLibA_17965	FPR2	506	5
HGLibB_17942	FPR2	633	3
HGLibA_17967	FPR2	305	6
HGLibB_17945	FPR3	49	0
HGLibB_17946	FPR3	201	2
HGLibA_17970	FPR3	40	0
HGLibA_17969	FPR3	440	1
HGLibB_17947	FPR3	211	1
HGLibA_17968	FPR3	195	1
HGLibB_17948	FRA10AC1	163	1
HGLibA_17972	FRA10AC1	141	1
HGLibB_17949	FRA10AC1	10	1
HGLibA_17973	FRA10AC1	5	1
HGLibA_17971	FRA10AC1	122	0
HGLibA_17974	FRAS1	264	0
HGLibA_17975	FRAS1	328	1
HGLibB_17950	FRAS1	262	4
HGLibA_17976	FRAS1	131	0
HGLibB_17951	FRAS1	491	2
HGLibB_17952	FRAS1	31	0
HGLibB_17954	FRAT1	139	0
HGLibA_17977	FRAT1	243	0
HGLibA_17978	FRAT1	202	2
HGLibA_17979	FRAT1	123	0
HGLibB_17955	FRAT1	68	0
HGLibB_17953	FRAT1	112	0
HGLibB_17957	FRAT2	164	1
HGLibB_17956	FRAT2	222	5
HGLibA_17982	FRAT2	158	1
HGLibA_17980	FRAT2	355	2
HGLibB_17958	FRAT2	150	0
HGLibA_17981	FRAT2	102	2
HGLibB_17959	FREM1	158	1
HGLibA_17983	FREM1	77	2
HGLibB_17960	FREM1	133	0
HGLibA_17984	FREM1	76	0
HGLibB_17961	FREM1	189	2
HGLibA_17985	FREM1	187	0
HGLibB_17964	FREM2	248	3
HGLibA_17987	FREM2	259	4
HGLibA_17988	FREM2	76	0
HGLibB_17963	FREM2	26	1
HGLibB_17962	FREM2	68	1
HGLibA_17986	FREM2	25	0
HGLibB_17965	FREM3	50	0
HGLibA_17989	FREM3	46	0
HGLibA_17990	FREM3	324	1
HGLibB_17966	FREM3	108	2
HGLibB_17967	FREM3	155	2
HGLibA_17991	FREM3	393	2
HGLibA_17994	FRG1	236	0
HGLibA_17992	FRG1	97	0
HGLibB_17970	FRG1	145	1
HGLibB_17969	FRG1	216	1
HGLibB_17968	FRG1	57	1
HGLibA_17993	FRG1	48	2
HGLibA_17996	FRG2	127	1
HGLibB_17971	FRG2	223	2
HGLibA_17997	FRG2	35	1
HGLibB_17972	FRG2	75	1
HGLibA_17995	FRG2	415	0
HGLibB_17973	FRG2	307	0
HGLibA_17999	FRG2B	250	1
HGLibA_17998	FRG2B	578	1
HGLibB_17977	FRG2C	65	1
HGLibB_17978	FRG2C	57	1
HGLibA_18001	FRG2C	257	1
HGLibA_18003	FRG2C	70	2
HGLibA_18002	FRG2C	45	1
HGLibA_18004	FRK	150	1
HGLibB_17981	FRK	574	1
HGLibA_18006	FRK	148	2
HGLibA_18005	FRK	63	1
HGLibB_17982	FRK	56	0
HGLibB_17980	FRK	504	5
HGLibB_17985	FRMD1	238	1
HGLibA_18009	FRMD1	183	3
HGLibB_17984	FRMD1	116	1
HGLibA_18007	FRMD1	319	2
HGLibA_18008	FRMD1	314	0
HGLibB_17983	FRMD1	452	16
HGLibB_17988	FRMD3	133	3
HGLibA_18012	FRMD3	380	2
HGLibB_17986	FRMD3	238	0
HGLibA_18010	FRMD3	200	2
HGLibB_17987	FRMD3	232	1
HGLibA_18011	FRMD3	442	4
HGLibB_17990	FRMD4A	162	1
HGLibB_17989	FRMD4A	43	0
HGLibA_18013	FRMD4A	181	4
HGLibA_18015	FRMD4A	241	1
HGLibB_17991	FRMD4A	167	1
HGLibA_18014	FRMD4A	160	3
HGLibA_18018	FRMD4B	318	2
HGLibB_17992	FRMD4B	206	1
HGLibB_17993	FRMD4B	238	2
HGLibA_18016	FRMD4B	95	1
HGLibA_18017	FRMD4B	141	2
HGLibB_17994	FRMD4B	141	0
HGLibA_18021	FRMD5	99	0
HGLibA_18020	FRMD5	111	1
HGLibB_17996	FRMD5	107	0
HGLibA_18019	FRMD5	8	0
HGLibB_17997	FRMD5	27	1
HGLibB_17995	FRMD5	123	0
HGLibA_18022	FRMD6	257	2
HGLibB_17999	FRMD6	261	1
HGLibB_18000	FRMD6	326	45
HGLibA_18024	FRMD6	194	0
HGLibB_17998	FRMD6	80	2
HGLibA_18023	FRMD6	247	1
HGLibA_18025	FRMD7	292	1
HGLibA_18026	FRMD7	34	0
HGLibA_18027	FRMD7	32	0
HGLibB_18002	FRMD7	49	0
HGLibB_18003	FRMD7	94	0
HGLibB_18001	FRMD7	154	0
HGLibB_18006	FRMD8	164	1
HGLibB_18004	FRMD8	131	0
HGLibA_18028	FRMD8	187	1
HGLibA_18029	FRMD8	317	2
HGLibA_18030	FRMD8	219	1
HGLibB_18005	FRMD8	75	2
HGLibA_18032	FRMPD1	438	2
HGLibB_18008	FRMPD1	423	5
HGLibB_18007	FRMPD1	452	5
HGLibA_18033	FRMPD1	153	0
HGLibA_18031	FRMPD1	301	2
HGLibB_18009	FRMPD1	207	3
HGLibB_18012	FRMPD2	108	4
HGLibB_18011	FRMPD2	87	0
HGLibA_18036	FRMPD2	358	2
HGLibA_18034	FRMPD2	443	1
HGLibB_18010	FRMPD2	75	0
HGLibA_18035	FRMPD2	180	1
HGLibB_18014	FRMPD4	201	0
HGLibA_18039	FRMPD4	297	2
HGLibA_18038	FRMPD4	104	1
HGLibB_18013	FRMPD4	203	5
HGLibA_18037	FRMPD4	226	1
HGLibB_18015	FRMPD4	296	3
HGLibB_18017	FRRS1	91	0
HGLibB_18018	FRRS1	182	1
HGLibA_18042	FRRS1	103	2
HGLibB_18016	FRRS1	108	0
HGLibA_18040	FRRS1	83	0
HGLibA_18041	FRRS1	185	1
HGLibB_18020	FRRS1L	338	1
HGLibA_18045	FRRS1L	154	0
HGLibA_18043	FRRS1L	17	0
HGLibA_18044	FRRS1L	103	0
HGLibB_18021	FRRS1L	227	1
HGLibB_18019	FRRS1L	492	5
HGLibA_18046	FRS2	137	0
HGLibA_18047	FRS2	82	0
HGLibB_18024	FRS2	114	2
HGLibB_18022	FRS2	297	1
HGLibB_18023	FRS2	754	1
HGLibA_18048	FRS2	115	0
HGLibA_18051	FRS3	157	2
HGLibA_18049	FRS3	215	0
HGLibB_18025	FRS3	235	1
HGLibB_18026	FRS3	113	3
HGLibA_18050	FRS3	190	0
HGLibB_18027	FRS3	244	0
HGLibA_18054	FRY	62	1
HGLibA_18052	FRY	54	0
HGLibB_18029	FRY	43	1
HGLibB_18028	FRY	121	0
HGLibA_18053	FRY	208	1
HGLibB_18030	FRY	5	0
HGLibB_18032	FRYL	320	4
HGLibA_18057	FRYL	239	2
HGLibA_18055	FRYL	233	2
HGLibA_18056	FRYL	66	1
HGLibB_18033	FRYL	103	2
HGLibB_18031	FRYL	190	0
HGLibA_18058	FRZB	216	1
HGLibB_18034	FRZB	430	2
HGLibA_18059	FRZB	227	2
HGLibB_18035	FRZB	159	0
HGLibB_18036	FRZB	166	2
HGLibA_18060	FRZB	55	0
HGLibA_18063	FSBP	59	0
HGLibA_18062	FSBP	49	0
HGLibB_18038	FSBP	138	1
HGLibA_18061	FSBP	207	2
HGLibB_18039	FSBP	131	4
HGLibB_18037	FSBP	121	4
HGLibB_18040	FSCB	275	4
HGLibA_18064	FSCB	286	3
HGLibB_18042	FSCB	171	2
HGLibA_18065	FSCB	163	3
HGLibB_18041	FSCB	113	0
HGLibA_18066	FSCB	55	1
HGLibA_18068	FSCN1	213	1
HGLibB_18044	FSCN1	278	0
HGLibB_18045	FSCN1	359	3
HGLibA_18067	FSCN1	137	0
HGLibA_18069	FSCN1	289	1
HGLibB_18043	FSCN1	103	0
HGLibB_18048	FSCN2	67	2
HGLibA_18070	FSCN2	73	0
HGLibA_18071	FSCN2	375	3
HGLibA_18072	FSCN2	93	1
HGLibB_18047	FSCN2	110	3
HGLibB_18046	FSCN2	8	0
HGLibA_18073	FSCN3	350	2
HGLibB_18051	FSCN3	193	0
HGLibA_18075	FSCN3	88	1
HGLibB_18050	FSCN3	178	0
HGLibA_18074	FSCN3	168	0
HGLibB_18049	FSCN3	413	2
HGLibB_18053	FSD1	26	0
HGLibB_18052	FSD1	190	3
HGLibA_18077	FSD1	77	0
HGLibB_18054	FSD1	259	2
HGLibA_18078	FSD1	224	1
HGLibA_18076	FSD1	105	0
HGLibA_18081	FSD1L	51	0
HGLibA_18079	FSD1L	239	5
HGLibB_18056	FSD1L	279	2
HGLibB_18055	FSD1L	88	0
HGLibB_18057	FSD1L	51	2
HGLibA_18080	FSD1L	147	1
HGLibA_18083	FSD2	211	3
HGLibB_18060	FSD2	75	7
HGLibA_18084	FSD2	308	0
HGLibA_18082	FSD2	324	6
HGLibB_18058	FSD2	178	0
HGLibB_18059	FSD2	74	0
HGLibA_18087	FSHB	92	0
HGLibB_18063	FSHB	60	1
HGLibA_18085	FSHB	335	4
HGLibA_18086	FSHB	182	2
HGLibB_18062	FSHB	192	3
HGLibB_18061	FSHB	241	0
HGLibB_18066	FSHR	441	7
HGLibA_18090	FSHR	238	1
HGLibB_18065	FSHR	209	0
HGLibB_18064	FSHR	320	3
HGLibA_18088	FSHR	43	0
HGLibA_18089	FSHR	342	3
HGLibB_18068	FSIP1	194	0
HGLibA_18091	FSIP1	77	1
HGLibA_18092	FSIP1	108	1
HGLibB_18067	FSIP1	45	0
HGLibB_18069	FSIP1	51	1
HGLibA_18093	FSIP1	189	2
HGLibA_18094	FSIP2	203	2
HGLibB_18071	FSIP2	73	1
HGLibA_18096	FSIP2	99	1
HGLibB_18070	FSIP2	497	0
HGLibA_18095	FSIP2	28	1
HGLibB_18072	FSIP2	20	0
HGLibA_18097	FST	156	0
HGLibA_18098	FST	207	4
HGLibB_18074	FST	143	0
HGLibA_18099	FST	109	1
HGLibB_18075	FST	142	0
HGLibB_18073	FST	269	2
HGLibB_18077	FSTL1	219	0
HGLibB_18078	FSTL1	231	1
HGLibA_18101	FSTL1	70	1
HGLibA_18102	FSTL1	84	0
HGLibA_18100	FSTL1	264	6
HGLibB_18076	FSTL1	265	1
HGLibA_18103	FSTL3	115	0
HGLibB_18081	FSTL3	93	1
HGLibA_18104	FSTL3	253	5
HGLibB_18079	FSTL3	462	30
HGLibA_18105	FSTL3	164	3
HGLibB_18080	FSTL3	67	0
HGLibB_18084	FSTL4	31	0
HGLibB_18083	FSTL4	326	0
HGLibA_18106	FSTL4	235	2
HGLibA_18108	FSTL4	193	2
HGLibB_18082	FSTL4	241	0
HGLibA_18107	FSTL4	195	1
HGLibA_18111	FSTL5	287	1
HGLibB_18087	FSTL5	209	0
HGLibB_18085	FSTL5	608	6
HGLibA_18110	FSTL5	83	0
HGLibB_18086	FSTL5	290	1
HGLibA_18109	FSTL5	279	1
HGLibB_18088	FTCD	251	0
HGLibA_18112	FTCD	65	0
HGLibA_18114	FTCD	124	4
HGLibB_18090	FTCD	57	0
HGLibA_18113	FTCD	153	0
HGLibB_18089	FTCD	205	0
HGLibA_18117	FTH1	202	1
HGLibA_18116	FTH1	498	2
HGLibB_18092	FTH1	546	2
HGLibB_18091	FTH1	138	0
HGLibB_18093	FTH1	109	1
HGLibA_18115	FTH1	41	0
HGLibB_18095	FTH1P18	337	0
HGLibB_18096	FTH1P18	110	0
HGLibB_18094	FTH1P18	243	1
HGLibA_18120	FTH1P18	145	1
HGLibA_18119	FTH1P18	248	1
HGLibA_18118	FTH1P18	239	3
HGLibA_18121	FTHL17	294	0
HGLibB_18099	FTHL17	185	0
HGLibB_18097	FTHL17	192	3
HGLibA_18122	FTHL17	632	3
HGLibB_18098	FTHL17	384	2
HGLibA_18123	FTHL17	167	2
HGLibA_18126	FTL	57	1
HGLibA_18124	FTL	334	4
HGLibB_18100	FTL	253	1
HGLibA_18125	FTL	433	8
HGLibB_18102	FTL	93	0
HGLibB_18101	FTL	33	0
HGLibB_18103	FTMT	169	1
HGLibB_18105	FTMT	273	2
HGLibA_18128	FTMT	20	1
HGLibA_18129	FTMT	91	0
HGLibA_18127	FTMT	179	2
HGLibB_18104	FTMT	102	0
HGLibB_18106	FTO	193	0
HGLibB_18108	FTO	183	3
HGLibA_18131	FTO	222	3
HGLibA_18130	FTO	246	0
HGLibB_18107	FTO	112	0
HGLibA_18132	FTO	274	4
HGLibB_18111	FTSJ1	417	4
HGLibA_18134	FTSJ1	276	1
HGLibA_18135	FTSJ1	360	5
HGLibB_18110	FTSJ1	98	0
HGLibA_18133	FTSJ1	269	0
HGLibB_18109	FTSJ1	217	0
HGLibB_18114	FTSJ2	94	0
HGLibA_18137	FTSJ2	126	3
HGLibB_18113	FTSJ2	196	0
HGLibA_18138	FTSJ2	139	3
HGLibB_18112	FTSJ2	291	2
HGLibA_18136	FTSJ2	284	0
HGLibA_18140	FTSJ3	124	0
HGLibB_18116	FTSJ3	76	0
HGLibB_18117	FTSJ3	78	0
HGLibA_18141	FTSJ3	69	1
HGLibB_18115	FTSJ3	358	0
HGLibA_18139	FTSJ3	131	0
HGLibA_18143	FTSJD1	345	2
HGLibB_18119	FTSJD1	91	1
HGLibA_18142	FTSJD1	109	0
HGLibB_18120	FTSJD1	444	2
HGLibA_18145	FTSJD2	116	1
HGLibA_18147	FTSJD2	74	1
HGLibA_18150	FUBP1	64	0
HGLibB_18125	FUBP1	51	0
HGLibB_18124	FUBP1	115	1
HGLibA_18148	FUBP1	32	0
HGLibA_18149	FUBP1	360	3
HGLibB_18126	FUBP3	103	0
HGLibA_18151	FUBP3	127	0
HGLibB_18127	FUBP3	234	5
HGLibA_18152	FUBP3	205	0
HGLibA_18153	FUBP3	210	0
HGLibB_18128	FUBP3	32	1
HGLibB_18129	FUCA1	364	2
HGLibA_18156	FUCA1	166	1
HGLibB_18131	FUCA1	140	1
HGLibA_18155	FUCA1	81	0
HGLibB_18130	FUCA1	259	0
HGLibA_18154	FUCA1	297	1
HGLibA_18157	FUCA2	171	2
HGLibA_18159	FUCA2	304	3
HGLibB_18134	FUCA2	528	38
HGLibB_18133	FUCA2	179	2
HGLibB_18132	FUCA2	117	0
HGLibA_18158	FUCA2	90	1
HGLibB_18137	FUK	439	5
HGLibB_18135	FUK	96	0
HGLibA_18160	FUK	163	1
HGLibA_18162	FUK	378	2
HGLibB_18136	FUK	391	2
HGLibA_18161	FUK	361	0
HGLibB_18139	FUNDC1	128	1
HGLibB_18140	FUNDC1	144	0
HGLibA_18165	FUNDC1	200	1
HGLibA_18163	FUNDC1	163	0
HGLibA_18164	FUNDC1	204	2
HGLibB_18138	FUNDC1	300	3
HGLibA_18168	FUNDC2	43	1
HGLibB_18142	FUNDC2	157	0
HGLibA_18166	FUNDC2	237	1
HGLibB_18143	FUNDC2	6	0
HGLibA_18167	FUNDC2	176	3
HGLibB_18141	FUNDC2	190	0
HGLibA_18169	FUOM	112	1
HGLibB_18145	FUOM	477	2
HGLibB_18146	FUOM	206	0
HGLibB_18144	FUOM	183	1
HGLibA_18171	FUOM	272	0
HGLibA_18170	FUOM	143	0
HGLibA_18173	FURIN	91	1
HGLibA_18174	FURIN	261	3
HGLibB_18147	FURIN	172	0
HGLibB_18148	FURIN	306	3
HGLibA_18172	FURIN	113	1
HGLibB_18149	FURIN	161	0
HGLibA_18175	FUS	135	0
HGLibA_18176	FUS	353	2
HGLibB_18150	FUS	86	1
HGLibA_18177	FUS	404	3
HGLibB_18152	FUS	235	3
HGLibB_18151	FUS	83	0
HGLibA_18178	FUT1	34	0
HGLibA_18179	FUT1	153	0
HGLibB_18155	FUT1	71	0
HGLibB_18153	FUT1	582	3
HGLibB_18154	FUT1	64	0
HGLibA_18180	FUT1	183	0
HGLibB_18158	FUT10	501	1
HGLibA_18181	FUT10	132	0
HGLibA_18182	FUT10	406	1
HGLibB_18157	FUT10	79	1
HGLibA_18183	FUT10	214	2
HGLibB_18156	FUT10	138	0
HGLibA_18184	FUT11	106	0
HGLibA_18186	FUT11	154	2
HGLibB_18159	FUT11	40	0
HGLibB_18161	FUT11	311	2
HGLibB_18160	FUT11	147	3
HGLibA_18185	FUT11	239	1
HGLibB_18163	FUT2	50	1
HGLibA_18187	FUT2	172	1
HGLibA_18188	FUT2	235	1
HGLibB_18162	FUT2	228	1
HGLibA_18189	FUT2	46	1
HGLibB_18164	FUT2	431	3
HGLibB_18166	FUT3	39	1
HGLibA_18191	FUT3	202	0
HGLibA_18190	FUT3	386	5
HGLibA_18192	FUT3	304	2
HGLibB_18165	FUT3	148	0
HGLibB_18167	FUT3	679	6
HGLibB_18170	FUT4	239	0
HGLibA_18194	FUT4	92	1
HGLibA_18193	FUT4	239	1
HGLibB_18169	FUT4	85	1
HGLibA_18195	FUT4	178	0
HGLibB_18168	FUT4	84	0
HGLibA_18198	FUT5	46	1
HGLibA_18196	FUT5	238	1
HGLibB_18171	FUT5	158	0
HGLibA_18197	FUT5	296	2
HGLibB_18173	FUT5	401	4
HGLibB_18172	FUT5	238	1
HGLibA_18199	FUT6	297	3
HGLibB_18174	FUT6	356	0
HGLibA_18201	FUT6	208	0
HGLibB_18175	FUT6	128	2
HGLibA_18200	FUT6	181	1
HGLibB_18176	FUT6	104	1
HGLibA_18202	FUT7	217	0
HGLibB_18177	FUT7	363	1
HGLibA_18203	FUT7	40	0
HGLibB_18179	FUT7	169	1
HGLibB_18178	FUT7	468	0
HGLibA_18204	FUT7	105	0
HGLibB_18182	FUT8	60	0
HGLibB_18181	FUT8	31	0
HGLibA_18207	FUT8	132	0
HGLibA_18205	FUT8	271	2
HGLibA_18206	FUT8	160	0
HGLibB_18180	FUT8	175	1
HGLibA_18208	FUT9	74	1
HGLibB_18183	FUT9	110	0
HGLibB_18184	FUT9	293	0
HGLibB_18185	FUT9	241	1
HGLibA_18209	FUT9	116	1
HGLibA_18210	FUT9	235	2
HGLibA_18213	FUZ	100	0
HGLibB_18187	FUZ	203	2
HGLibA_18211	FUZ	75	0
HGLibB_18188	FUZ	610	6
HGLibB_18186	FUZ	120	0
HGLibA_18212	FUZ	97	2
HGLibB_18189	FXN	379	1
HGLibA_18216	FXN	232	2
HGLibA_18215	FXN	65	0
HGLibB_18191	FXN	124	0
HGLibA_18214	FXN	69	2
HGLibB_18190	FXN	112	0
HGLibB_18194	FXR1	311	3
HGLibA_18218	FXR1	110	1
HGLibA_18219	FXR1	133	1
HGLibB_18192	FXR1	135	0
HGLibB_18193	FXR1	114	0
HGLibA_18217	FXR1	30	0
HGLibA_18221	FXR2	288	4
HGLibA_18222	FXR2	36	0
HGLibB_18197	FXR2	142	2
HGLibB_18196	FXR2	150	0
HGLibB_18195	FXR2	183	3
HGLibA_18220	FXR2	84	0
HGLibB_18198	FXYD1	252	0
HGLibA_18223	FXYD1	216	1
HGLibA_18225	FXYD1	132	3
HGLibB_18200	FXYD1	15	0
HGLibB_18199	FXYD1	24	0
HGLibA_18224	FXYD1	193	2
HGLibB_18203	FXYD2	246	2
HGLibB_18201	FXYD2	91	0
HGLibA_18228	FXYD2	180	1
HGLibA_18227	FXYD2	27	0
HGLibA_18226	FXYD2	345	3
HGLibB_18202	FXYD2	316	3
HGLibA_18229	FXYD3	41	0
HGLibB_18206	FXYD3	108	1
HGLibA_18230	FXYD3	346	2
HGLibB_18205	FXYD3	83	0
HGLibA_18231	FXYD3	76	1
HGLibB_18204	FXYD3	229	2
HGLibA_18232	FXYD4	60	2
HGLibB_18208	FXYD4	68	1
HGLibA_18233	FXYD4	160	1
HGLibB_18209	FXYD4	488	1
HGLibA_18234	FXYD4	385	5
HGLibB_18207	FXYD4	234	2
HGLibA_18235	FXYD5	318	0
HGLibA_18236	FXYD5	40	0
HGLibB_18212	FXYD5	300	1
HGLibA_18237	FXYD5	529	3
HGLibB_18211	FXYD5	207	0
HGLibB_18210	FXYD5	71	1
HGLibB_18214	FXYD6	136	0
HGLibA_18239	FXYD6	55	0
HGLibA_18240	FXYD6	228	2
HGLibB_18213	FXYD6	56	0
HGLibB_18215	FXYD6	57	1
HGLibA_18238	FXYD6	161	0
HGLibB_18216	FXYD6-FXYD2	223	1
HGLibA_18243	FXYD6-FXYD2	174	0
HGLibB_18220	FXYD7	185	2
HGLibA_18246	FXYD7	362	1
HGLibA_18244	FXYD7	172	1
HGLibB_18221	FXYD7	267	4
HGLibB_18219	FXYD7	119	0
HGLibA_18245	FXYD7	56	0
HGLibB_18224	FYB	109	1
HGLibA_18247	FYB	260	2
HGLibB_18223	FYB	207	1
HGLibB_18222	FYB	179	2
HGLibA_18249	FYB	22	0
HGLibA_18248	FYB	44	1
HGLibB_18226	FYCO1	45	0
HGLibA_18251	FYCO1	161	0
HGLibA_18252	FYCO1	18	0
HGLibB_18225	FYCO1	226	2
HGLibA_18250	FYCO1	113	0
HGLibB_18227	FYCO1	46	2
HGLibA_18253	FYN	217	2
HGLibA_18255	FYN	178	3
HGLibB_18228	FYN	143	1
HGLibA_18254	FYN	264	3
HGLibB_18229	FYN	94	0
HGLibB_18230	FYN	61	2
HGLibB_18233	FYTTD1	138	1
HGLibB_18232	FYTTD1	201	4
HGLibA_18258	FYTTD1	223	1
HGLibA_18256	FYTTD1	126	0
HGLibA_18257	FYTTD1	238	7
HGLibB_18231	FYTTD1	81	1
HGLibA_18260	FZD1	202	1
HGLibB_18236	FZD1	260	1
HGLibB_18235	FZD1	103	2
HGLibA_18259	FZD1	182	2
HGLibA_18261	FZD1	121	0
HGLibB_18234	FZD1	277	1
HGLibA_18262	FZD10	83	0
HGLibB_18237	FZD10	94	0
HGLibB_18238	FZD10	259	1
HGLibA_18264	FZD10	232	1
HGLibA_18263	FZD10	210	2
HGLibB_18239	FZD10	362	0
HGLibB_18240	FZD2	300	0
HGLibA_18267	FZD2	131	1
HGLibA_18266	FZD2	88	0
HGLibB_18242	FZD2	164	1
HGLibB_18241	FZD2	54	0
HGLibA_18265	FZD2	79	0
HGLibA_18269	FZD3	388	0
HGLibB_18243	FZD3	106	1
HGLibA_18270	FZD3	350	2
HGLibA_18268	FZD3	169	4
HGLibB_18244	FZD3	171	4
HGLibB_18245	FZD3	241	2
HGLibB_18246	FZD4	148	0
HGLibB_18248	FZD4	202	3
HGLibA_18271	FZD4	162	0
HGLibB_18247	FZD4	87	0
HGLibA_18272	FZD4	173	2
HGLibA_18273	FZD4	215	1
HGLibA_18276	FZD5	344	2
HGLibB_18251	FZD5	48	0
HGLibB_18249	FZD5	219	47
HGLibA_18274	FZD5	77	0
HGLibA_18275	FZD5	305	0
HGLibB_18250	FZD5	101	1
HGLibA_18277	FZD6	43	0
HGLibB_18252	FZD6	139	0
HGLibA_18279	FZD6	332	2
HGLibB_18253	FZD6	87	2
HGLibB_18254	FZD6	135	1
HGLibA_18278	FZD6	574	0
HGLibB_18255	FZD7	17	0
HGLibB_18257	FZD7	221	1
HGLibA_18280	FZD7	190	2
HGLibA_18282	FZD7	173	0
HGLibA_18281	FZD7	120	1
HGLibB_18256	FZD7	309	2
HGLibA_18283	FZD8	62	1
HGLibB_18258	FZD8	62	0
HGLibB_18259	FZD8	242	1
HGLibB_18260	FZD8	177	4
HGLibA_18285	FZD8	216	1
HGLibA_18284	FZD8	113	0
HGLibA_18286	FZD9	61	1
HGLibB_18263	FZD9	294	0
HGLibA_18288	FZD9	178	1
HGLibA_18287	FZD9	233	0
HGLibB_18262	FZD9	204	1
HGLibB_18261	FZD9	29	0
HGLibB_18265	FZR1	183	2
HGLibA_18290	FZR1	398	0
HGLibA_18289	FZR1	92	0
HGLibB_18264	FZR1	98	0
HGLibB_18266	FZR1	225	1
HGLibA_18291	FZR1	121	0
HGLibB_18269	G0S2	542	2
HGLibA_18293	G0S2	135	1
HGLibA_18294	G0S2	357	1
HGLibB_18267	G0S2	215	1
HGLibB_18268	G0S2	18	0
HGLibA_18292	G0S2	255	2
HGLibB_18271	G2E3	138	0
HGLibA_18297	G2E3	435	5
HGLibA_18296	G2E3	39	0
HGLibB_18270	G2E3	141	0
HGLibB_18272	G2E3	124	0
HGLibA_18295	G2E3	160	1
HGLibB_18273	G3BP1	249	2
HGLibA_18299	G3BP1	321	1
HGLibA_18298	G3BP1	423	1
HGLibB_18274	G3BP1	525	4
HGLibA_18300	G3BP1	110	2
HGLibB_18275	G3BP1	83	1
HGLibA_18301	G3BP2	307	4
HGLibB_18278	G3BP2	345	2
HGLibA_18302	G3BP2	231	2
HGLibB_18277	G3BP2	89	1
HGLibB_18276	G3BP2	212	3
HGLibA_18303	G3BP2	51	0
HGLibB_18280	G6PC	83	0
HGLibB_18281	G6PC	34	0
HGLibA_18306	G6PC	45	1
HGLibA_18305	G6PC	252	2
HGLibB_18279	G6PC	476	1
HGLibA_18304	G6PC	28	0
HGLibA_18308	G6PC2	206	1
HGLibB_18282	G6PC2	211	2
HGLibA_18309	G6PC2	147	0
HGLibB_18283	G6PC2	365	2
HGLibB_18284	G6PC2	341	2
HGLibA_18307	G6PC2	106	0
HGLibA_18310	G6PC3	251	1
HGLibB_18286	G6PC3	362	0
HGLibA_18312	G6PC3	312	1
HGLibA_18311	G6PC3	17	0
HGLibB_18285	G6PC3	43	0
HGLibB_18287	G6PC3	351	2
HGLibB_18288	G6PD	181	0
HGLibA_18314	G6PD	146	0
HGLibB_18289	G6PD	266	3
HGLibB_18290	G6PD	153	1
HGLibA_18315	G6PD	85	1
HGLibA_18313	G6PD	228	3
HGLibA_18318	GAA	273	2
HGLibA_18316	GAA	332	0
HGLibB_18291	GAA	146	1
HGLibB_18292	GAA	144	1
HGLibB_18293	GAA	401	4
HGLibA_18317	GAA	439	1
HGLibB_18294	GAB1	158	2
HGLibA_18319	GAB1	74	1
HGLibB_18296	GAB1	305	4
HGLibA_18321	GAB1	284	1
HGLibB_18295	GAB1	89	2
HGLibA_18320	GAB1	145	2
HGLibA_18323	GAB2	270	3
HGLibB_18299	GAB2	188	0
HGLibA_18322	GAB2	195	6
HGLibB_18298	GAB2	160	0
HGLibA_18324	GAB2	516	2
HGLibB_18297	GAB2	127	5
HGLibB_18300	GAB3	409	4
HGLibB_18301	GAB3	157	2
HGLibB_18302	GAB3	113	1
HGLibA_18327	GAB3	169	1
HGLibA_18326	GAB3	181	1
HGLibA_18325	GAB3	64	0
HGLibA_18330	GAB4	340	5
HGLibB_18304	GAB4	22	1
HGLibA_18329	GAB4	483	1
HGLibB_18303	GAB4	249	0
HGLibB_18305	GAB4	185	3
HGLibA_18328	GAB4	178	0
HGLibB_18308	GABARAP	115	2
HGLibA_18333	GABARAP	264	0
HGLibB_18307	GABARAP	243	2
HGLibA_18332	GABARAP	203	1
HGLibA_18331	GABARAP	148	2
HGLibB_18306	GABARAP	351	2
HGLibB_18310	GABARAPL1	208	2
HGLibB_18311	GABARAPL1	174	0
HGLibA_18334	GABARAPL1	144	4
HGLibA_18336	GABARAPL1	108	0
HGLibA_18335	GABARAPL1	251	1
HGLibB_18309	GABARAPL1	150	1
HGLibA_18337	GABARAPL2	60	0
HGLibB_18313	GABARAPL2	153	2
HGLibA_18338	GABARAPL2	122	1
HGLibA_18339	GABARAPL2	404	1
HGLibB_18314	GABARAPL2	104	0
HGLibB_18312	GABARAPL2	377	2
HGLibA_18341	GABBR1	330	1
HGLibA_18342	GABBR1	32	0
HGLibB_18317	GABBR1	26	0
HGLibB_18316	GABBR1	207	0
HGLibA_18340	GABBR1	166	1
HGLibB_18315	GABBR1	182	1
HGLibB_18320	GABBR2	155	0
HGLibB_18318	GABBR2	195	0
HGLibA_18344	GABBR2	215	1
HGLibB_18319	GABBR2	318	2
HGLibA_18345	GABBR2	175	0
HGLibA_18343	GABBR2	210	0
HGLibB_18323	GABPA	318	0
HGLibB_18321	GABPA	32	0
HGLibA_18348	GABPA	65	0
HGLibB_18322	GABPA	94	0
HGLibA_18347	GABPA	103	0
HGLibA_18346	GABPA	76	2
HGLibB_18324	GABPB1	98	0
HGLibB_18326	GABPB1	331	1
HGLibA_18349	GABPB1	71	0
HGLibA_18350	GABPB1	100	0
HGLibB_18325	GABPB1	345	1
HGLibA_18351	GABPB1	392	0
HGLibA_18353	GABPB2	282	1
HGLibA_18354	GABPB2	406	1
HGLibB_18329	GABPB2	242	1
HGLibB_18328	GABPB2	142	0
HGLibB_18327	GABPB2	49	0
HGLibA_18352	GABPB2	65	1
HGLibA_18356	GABRA1	40	0
HGLibB_18330	GABRA1	345	0
HGLibB_18331	GABRA1	647	8
HGLibA_18355	GABRA1	50	1
HGLibA_18357	GABRA1	58	1
HGLibB_18332	GABRA1	180	0
HGLibB_18333	GABRA2	189	0
HGLibB_18335	GABRA2	56	0
HGLibB_18334	GABRA2	19	1
HGLibA_18358	GABRA2	203	1
HGLibA_18359	GABRA2	299	155
HGLibA_18360	GABRA2	27	0
HGLibA_18362	GABRA3	294	4
HGLibA_18363	GABRA3	248	0
HGLibB_18336	GABRA3	149	0
HGLibB_18338	GABRA3	374	1
HGLibB_18337	GABRA3	308	2
HGLibA_18361	GABRA3	203	3
HGLibB_18341	GABRA4	117	2
HGLibA_18365	GABRA4	273	1
HGLibA_18366	GABRA4	109	1
HGLibA_18364	GABRA4	24	0
HGLibB_18340	GABRA4	183	1
HGLibB_18339	GABRA4	84	1
HGLibB_18343	GABRA5	49	0
HGLibA_18367	GABRA5	244	0
HGLibA_18368	GABRA5	49	0
HGLibA_18369	GABRA5	100	1
HGLibB_18342	GABRA5	76	0
HGLibB_18344	GABRA5	336	2
HGLibB_18347	GABRA6	228	0
HGLibA_18370	GABRA6	128	1
HGLibB_18346	GABRA6	238	3
HGLibA_18372	GABRA6	290	0
HGLibB_18345	GABRA6	95	0
HGLibA_18371	GABRA6	346	6
HGLibA_18374	GABRB1	281	0
HGLibA_18375	GABRB1	500	4
HGLibB_18349	GABRB1	213	3
HGLibA_18373	GABRB1	178	2
HGLibB_18348	GABRB1	120	0
HGLibB_18350	GABRB1	297	4
HGLibA_18376	GABRB2	345	0
HGLibB_18351	GABRB2	55	0
HGLibA_18378	GABRB2	188	2
HGLibB_18353	GABRB2	33	0
HGLibA_18377	GABRB2	384	4
HGLibB_18352	GABRB2	181	0
HGLibB_18355	GABRB3	321	4
HGLibB_18354	GABRB3	302	3
HGLibB_18356	GABRB3	199	3
HGLibA_18380	GABRB3	38	0
HGLibA_18381	GABRB3	165	2
HGLibA_18379	GABRB3	373	0
HGLibB_18358	GABRD	68	0
HGLibB_18357	GABRD	158	4
HGLibB_18359	GABRD	204	1
HGLibA_18382	GABRD	75	1
HGLibA_18383	GABRD	300	3
HGLibA_18384	GABRD	263	3
HGLibB_18361	GABRE	280	3
HGLibA_18385	GABRE	25	0
HGLibB_18362	GABRE	119	2
HGLibA_18386	GABRE	316	3
HGLibA_18387	GABRE	191	3
HGLibB_18360	GABRE	676	3
HGLibB_18363	GABRG1	509	2
HGLibB_18364	GABRG1	134	1
HGLibA_18388	GABRG1	116	0
HGLibB_18365	GABRG1	25	1
HGLibA_18390	GABRG1	222	6
HGLibA_18389	GABRG1	51	0
HGLibB_18366	GABRG2	215	2
HGLibA_18391	GABRG2	32	0
HGLibA_18392	GABRG2	206	2
HGLibB_18368	GABRG2	85	0
HGLibB_18367	GABRG2	225	0
HGLibA_18393	GABRG2	55	1
HGLibB_18371	GABRG3	545	278
HGLibB_18370	GABRG3	203	3
HGLibA_18396	GABRG3	483	11
HGLibA_18395	GABRG3	27	0
HGLibA_18394	GABRG3	108	0
HGLibB_18369	GABRG3	151	1
HGLibA_18398	GABRP	228	0
HGLibB_18374	GABRP	478	1
HGLibA_18397	GABRP	223	3
HGLibB_18372	GABRP	318	2
HGLibB_18373	GABRP	270	1
HGLibA_18399	GABRP	58	0
HGLibB_18377	GABRQ	397	2
HGLibB_18375	GABRQ	199	1
HGLibB_18376	GABRQ	102	0
HGLibA_18402	GABRQ	79	0
HGLibA_18400	GABRQ	530	2
HGLibA_18401	GABRQ	141	1
HGLibB_18379	GABRR1	193	0
HGLibB_18378	GABRR1	579	6
HGLibB_18380	GABRR1	188	1
HGLibA_18405	GABRR1	152	0
HGLibA_18404	GABRR1	299	1
HGLibA_18403	GABRR1	70	0
HGLibA_18406	GABRR2	113	1
HGLibB_18383	GABRR2	195	1
HGLibB_18382	GABRR2	349	5
HGLibB_18381	GABRR2	348	0
HGLibA_18408	GABRR2	31	0
HGLibA_18407	GABRR2	97	1
HGLibA_18411	GAD1	235	4
HGLibA_18409	GAD1	373	3
HGLibB_18385	GAD1	251	1
HGLibB_18384	GAD1	135	1
HGLibB_18386	GAD1	86	2
HGLibA_18410	GAD1	56	1
HGLibA_18414	GAD2	141	1
HGLibA_18412	GAD2	185	2
HGLibB_18387	GAD2	119	0
HGLibA_18413	GAD2	170	2
HGLibB_18388	GAD2	329	3
HGLibB_18389	GAD2	299	3
HGLibA_18416	GADD45A	160	0
HGLibA_18415	GADD45A	164	1
HGLibB_18392	GADD45A	180	0
HGLibA_18417	GADD45A	91	0
HGLibB_18391	GADD45A	398	0
HGLibB_18390	GADD45A	209	2
HGLibA_18418	GADD45B	43	0
HGLibB_18393	GADD45B	251	2
HGLibB_18395	GADD45B	189	0
HGLibA_18420	GADD45B	169	1
HGLibA_18419	GADD45B	241	0
HGLibB_18394	GADD45B	19	0
HGLibB_18398	GADD45G	206	0
HGLibB_18397	GADD45G	111	0
HGLibB_18396	GADD45G	436	0
HGLibA_18423	GADD45G	49	0
HGLibA_18421	GADD45G	120	2
HGLibA_18422	GADD45G	268	0
HGLibB_18401	GADD45GIP1	121	0
HGLibA_18424	GADD45GIP1	174	0
HGLibB_18400	GADD45GIP1	201	1
HGLibB_18399	GADD45GIP1	453	4
HGLibA_18426	GADD45GIP1	14	1
HGLibA_18425	GADD45GIP1	32	1
HGLibB_18403	GADL1	138	1
HGLibB_18402	GADL1	142	1
HGLibB_18404	GADL1	206	0
HGLibA_18428	GADL1	371	3
HGLibA_18429	GADL1	142	0
HGLibA_18427	GADL1	133	0
HGLibA_18431	GAGE1	86	0
HGLibB_18405	GAGE1	74	0
HGLibB_18406	GAGE1	96	1
HGLibB_18407	GAGE1	235	4
HGLibA_18432	GAGE1	125	3
HGLibA_18430	GAGE1	212	5
HGLibA_18435	GAGE10	52	0
HGLibA_18433	GAGE10	405	16
HGLibA_18434	GAGE10	275	2
HGLibB_18408	GAGE10	133	1
HGLibB_18412	GAGE12B	105	1
HGLibA_18437	GAGE12B	69	1
HGLibA_18454	GAGE12H	65	0
HGLibA_18455	GAGE12H	112	0
HGLibA_18460	GAGE12J	369	1
HGLibA_18466	GAGE2A	20	0
HGLibA_18467	GAGE2A	308	1
HGLibB_18467	GAK	504	8
HGLibA_18492	GAK	73	0
HGLibB_18466	GAK	372	2
HGLibA_18491	GAK	130	0
HGLibA_18490	GAK	531	7
HGLibB_18465	GAK	166	1
HGLibB_18470	GAL	88	0
HGLibB_18468	GAL	423	2
HGLibA_18495	GAL	186	1
HGLibA_18493	GAL	125	1
HGLibB_18469	GAL	119	0
HGLibA_18494	GAL	204	2
HGLibA_18496	GAL3ST1	169	0
HGLibB_18473	GAL3ST1	347	4
HGLibA_18498	GAL3ST1	32	1
HGLibB_18471	GAL3ST1	122	0
HGLibB_18472	GAL3ST1	97	1
HGLibA_18497	GAL3ST1	240	1
HGLibB_18474	GAL3ST2	15	0
HGLibA_18501	GAL3ST2	257	3
HGLibA_18500	GAL3ST2	354	1
HGLibA_18499	GAL3ST2	89	1
HGLibB_18475	GAL3ST2	174	0
HGLibB_18476	GAL3ST2	252	1
HGLibA_18503	GAL3ST3	156	2
HGLibB_18479	GAL3ST3	390	3
HGLibA_18502	GAL3ST3	98	0
HGLibB_18478	GAL3ST3	203	1
HGLibA_18504	GAL3ST3	146	0
HGLibB_18477	GAL3ST3	250	4
HGLibA_18505	GAL3ST4	50	0
HGLibB_18480	GAL3ST4	124	1
HGLibA_18507	GAL3ST4	64	1
HGLibA_18506	GAL3ST4	93	1
HGLibB_18481	GAL3ST4	300	3
HGLibB_18482	GAL3ST4	84	1
HGLibA_18510	GALC	165	1
HGLibB_18484	GALC	98	0
HGLibA_18509	GALC	198	0
HGLibB_18485	GALC	55	0
HGLibA_18508	GALC	210	2
HGLibB_18483	GALC	21	0
HGLibA_18513	GALE	184	3
HGLibA_18511	GALE	184	0
HGLibB_18488	GALE	318	2
HGLibB_18487	GALE	269	0
HGLibA_18512	GALE	65	0
HGLibB_18486	GALE	30	0
HGLibB_18489	GALK1	77	1
HGLibA_18515	GALK1	325	4
HGLibA_18516	GALK1	188	1
HGLibB_18491	GALK1	231	2
HGLibB_18490	GALK1	136	0
HGLibA_18514	GALK1	265	4
HGLibB_18492	GALK2	95	0
HGLibA_18517	GALK2	92	1
HGLibA_18519	GALK2	287	4
HGLibB_18494	GALK2	334	4
HGLibA_18518	GALK2	260	2
HGLibB_18493	GALK2	173	1
HGLibB_18495	GALM	138	0
HGLibA_18522	GALM	79	0
HGLibA_18520	GALM	22	0
HGLibB_18497	GALM	161	2
HGLibA_18521	GALM	96	0
HGLibB_18496	GALM	539	2
HGLibB_18499	GALNS	81	1
HGLibB_18500	GALNS	232	0
HGLibA_18524	GALNS	249	1
HGLibA_18523	GALNS	208	1
HGLibA_18525	GALNS	83	0
HGLibB_18498	GALNS	358	4
HGLibB_18503	GALNT1	660	6
HGLibA_18528	GALNT1	59	0
HGLibB_18502	GALNT1	659	5
HGLibB_18501	GALNT1	190	0
HGLibA_18527	GALNT1	204	1
HGLibA_18526	GALNT1	59	0
HGLibB_18505	GALNT10	104	2
HGLibB_18504	GALNT10	216	3
HGLibA_18531	GALNT10	88	2
HGLibA_18529	GALNT10	209	1
HGLibB_18506	GALNT10	258	3
HGLibA_18530	GALNT10	219	1
HGLibB_18507	GALNT11	144	2
HGLibA_18532	GALNT11	298	1
HGLibB_18508	GALNT11	135	1
HGLibA_18533	GALNT11	207	2
HGLibA_18534	GALNT11	161	0
HGLibB_18509	GALNT11	224	0
HGLibA_18536	GALNT12	93	0
HGLibB_18512	GALNT12	293	1
HGLibA_18535	GALNT12	225	3
HGLibB_18510	GALNT12	190	2
HGLibA_18537	GALNT12	150	6
HGLibB_18511	GALNT12	32	0
HGLibA_18540	GALNT13	406	2
HGLibA_18539	GALNT13	206	4
HGLibA_18538	GALNT13	450	2
HGLibB_18515	GALNT13	212	27
HGLibB_18514	GALNT13	288	1
HGLibB_18513	GALNT13	238	1
HGLibB_18518	GALNT14	161	0
HGLibA_18541	GALNT14	84	1
HGLibA_18542	GALNT14	55	1
HGLibB_18516	GALNT14	151	1
HGLibA_18543	GALNT14	202	1
HGLibB_18517	GALNT14	59	0
HGLibA_18544	GALNT15	122	0
HGLibB_18519	GALNT15	428	2
HGLibA_18546	GALNT15	203	1
HGLibB_18520	GALNT15	119	2
HGLibB_18521	GALNT15	199	0
HGLibA_18545	GALNT15	239	3
HGLibA_18547	GALNT16	412	5
HGLibB_18523	GALNT16	455	6
HGLibA_18549	GALNT16	117	0
HGLibB_18522	GALNT16	182	1
HGLibB_18524	GALNT16	192	1
HGLibA_18548	GALNT16	156	0
HGLibA_18552	GALNT18	212	0
HGLibA_18551	GALNT18	199	0
HGLibA_18550	GALNT18	95	0
HGLibB_18525	GALNT18	176	0
HGLibB_18527	GALNT18	315	1
HGLibB_18526	GALNT18	412	1
HGLibB_18529	GALNT2	109	2
HGLibA_18555	GALNT2	28	1
HGLibB_18530	GALNT2	305	3
HGLibA_18554	GALNT2	79	1
HGLibA_18553	GALNT2	324	3
HGLibB_18528	GALNT2	135	1
HGLibA_18557	GALNT3	234	2
HGLibB_18533	GALNT3	203	0
HGLibA_18556	GALNT3	82	1
HGLibA_18558	GALNT3	401	3
HGLibB_18532	GALNT3	283	0
HGLibB_18531	GALNT3	464	5
HGLibA_18559	GALNT4	369	2
HGLibA_18560	GALNT4	136	4
HGLibB_18535	GALNT4	191	1
HGLibA_18561	GALNT4	331	1
HGLibB_18534	GALNT4	299	3
HGLibB_18536	GALNT4	579	4
HGLibB_18539	GALNT5	724	3
HGLibA_18563	GALNT5	94	0
HGLibB_18537	GALNT5	145	0
HGLibA_18562	GALNT5	206	2
HGLibB_18538	GALNT5	256	3
HGLibA_18564	GALNT5	70	0
HGLibA_18566	GALNT6	172	1
HGLibA_18567	GALNT6	110	2
HGLibA_18565	GALNT6	140	2
HGLibB_18541	GALNT6	64	0
HGLibB_18542	GALNT6	47	1
HGLibB_18540	GALNT6	393	2
HGLibA_18570	GALNT7	26	1
HGLibA_18569	GALNT7	151	0
HGLibB_18544	GALNT7	242	0
HGLibB_18543	GALNT7	272	0
HGLibB_18545	GALNT7	118	1
HGLibA_18568	GALNT7	272	2
HGLibA_18572	GALNT8	327	3
HGLibB_18547	GALNT8	100	0
HGLibB_18548	GALNT8	36	27
HGLibA_18573	GALNT8	348	0
HGLibB_18546	GALNT8	170	2
HGLibA_18571	GALNT8	139	0
HGLibA_18576	GALNT9	62	1
HGLibA_18574	GALNT9	205	0
HGLibB_18549	GALNT9	296	3
HGLibA_18575	GALNT9	289	2
HGLibB_18550	GALNT9	368	0
HGLibB_18551	GALNT9	115	2
HGLibA_18579	GALNTL5	106	0
HGLibB_18554	GALNTL5	286	0
HGLibA_18577	GALNTL5	190	1
HGLibB_18552	GALNTL5	204	0
HGLibB_18553	GALNTL5	166	2
HGLibA_18578	GALNTL5	92	1
HGLibA_18580	GALNTL6	339	0
HGLibA_18582	GALNTL6	276	4
HGLibB_18557	GALNTL6	247	0
HGLibA_18581	GALNTL6	113	0
HGLibB_18556	GALNTL6	112	1
HGLibB_18555	GALNTL6	153	0
HGLibA_18584	GALP	172	0
HGLibA_18583	GALP	332	4
HGLibB_18558	GALP	151	1
HGLibA_18585	GALP	320	0
HGLibB_18559	GALP	224	3
HGLibB_18560	GALP	320	3
HGLibB_18563	GALR1	147	0
HGLibB_18562	GALR1	127	0
HGLibA_18588	GALR1	179	1
HGLibA_18587	GALR1	194	1
HGLibB_18561	GALR1	218	1
HGLibA_18586	GALR1	138	0
HGLibA_18590	GALR2	172	1
HGLibB_18565	GALR2	122	0
HGLibB_18564	GALR2	184	0
HGLibA_18589	GALR2	26	0
HGLibA_18591	GALR2	84	0
HGLibB_18566	GALR2	97	3
HGLibB_18567	GALR3	169	1
HGLibA_18592	GALR3	45	2
HGLibA_18594	GALR3	269	1
HGLibA_18593	GALR3	115	1
HGLibB_18568	GALR3	157	8
HGLibB_18569	GALR3	43	0
HGLibA_18595	GALT	134	2
HGLibB_18572	GALT	251	57
HGLibA_18597	GALT	248	2
HGLibB_18570	GALT	317	0
HGLibA_18596	GALT	283	0
HGLibB_18571	GALT	150	0
HGLibB_18573	GAMT	185	0
HGLibA_18599	GAMT	104	1
HGLibA_18598	GAMT	145	2
HGLibB_18575	GAMT	79	0
HGLibB_18574	GAMT	140	3
HGLibA_18600	GAMT	21	0
HGLibB_18577	GAN	297	3
HGLibA_18603	GAN	199	1
HGLibA_18602	GAN	54	0
HGLibA_18601	GAN	173	4
HGLibB_18578	GAN	297	2
HGLibB_18576	GAN	51	0
HGLibA_18604	GANAB	258	2
HGLibA_18606	GANAB	78	0
HGLibA_18605	GANAB	172	1
HGLibB_18580	GANAB	60	0
HGLibB_18581	GANAB	229	2
HGLibB_18579	GANAB	117	0
HGLibB_18584	GANC	273	2
HGLibA_18609	GANC	115	1
HGLibA_18608	GANC	458	4
HGLibB_18582	GANC	163	0
HGLibA_18607	GANC	34	0
HGLibB_18583	GANC	142	88
HGLibA_18611	GAP43	43	0
HGLibB_18587	GAP43	46	1
HGLibA_18610	GAP43	115	1
HGLibA_18612	GAP43	89	2
HGLibB_18586	GAP43	75	1
HGLibB_18585	GAP43	221	4
HGLibA_18614	GAPDH	351	1
HGLibB_18588	GAPDH	208	5
HGLibA_18615	GAPDH	70	0
HGLibB_18590	GAPDH	279	0
HGLibA_18613	GAPDH	389	1
HGLibB_18589	GAPDH	209	2
HGLibB_18591	GAPDHS	186	3
HGLibB_18592	GAPDHS	238	0
HGLibA_18618	GAPDHS	213	1
HGLibA_18617	GAPDHS	18	0
HGLibA_18616	GAPDHS	102	0
HGLibB_18593	GAPDHS	531	4
HGLibA_18621	GAPT	170	1
HGLibB_18594	GAPT	118	2
HGLibA_18620	GAPT	155	2
HGLibB_18595	GAPT	279	1
HGLibB_18596	GAPT	50	0
HGLibA_18619	GAPT	250	1
HGLibB_18599	GAR1	111	1
HGLibA_18622	GAR1	151	2
HGLibA_18624	GAR1	59	0
HGLibB_18597	GAR1	121	2
HGLibA_18623	GAR1	78	1
HGLibB_18598	GAR1	27	0
HGLibA_18626	GAREM	277	3
HGLibA_18625	GAREM	123	0
HGLibB_18602	GAREM	210	1
HGLibB_18600	GAREM	527	2
HGLibA_18627	GAREM	512	29
HGLibB_18601	GAREM	130	2
HGLibB_18605	GAREML	71	17
HGLibA_18629	GAREML	5	0
HGLibA_18630	GAREML	127	0
HGLibB_18604	GAREML	214	0
HGLibB_18603	GAREML	183	1
HGLibA_18628	GAREML	274	2
HGLibA_18632	GARNL3	30	1
HGLibB_18606	GARNL3	76	0
HGLibB_18607	GARNL3	88	0
HGLibA_18631	GARNL3	263	2
HGLibA_18633	GARNL3	274	3
HGLibB_18608	GARNL3	65	0
HGLibA_18635	GARS	70	1
HGLibB_18610	GARS	83	1
HGLibB_18609	GARS	122	1
HGLibA_18636	GARS	73	0
HGLibA_18634	GARS	210	2
HGLibB_18611	GARS	410	1
HGLibA_18638	GART	132	1
HGLibA_18637	GART	40	0
HGLibB_18612	GART	245	3
HGLibB_18614	GART	78	1
HGLibB_18613	GART	212	0
HGLibA_18639	GART	266	1
HGLibA_18642	GAS1	86	0
HGLibB_18616	GAS1	168	1
HGLibB_18615	GAS1	144	1
HGLibA_18641	GAS1	85	1
HGLibB_18617	GAS1	293	15
HGLibA_18640	GAS1	179	3
HGLibB_18619	GAS2	27	0
HGLibA_18644	GAS2	179	3
HGLibA_18643	GAS2	86	0
HGLibA_18645	GAS2	215	1
HGLibB_18618	GAS2	121	0
HGLibB_18620	GAS2	158	1
HGLibA_18648	GAS2L2	102	2
HGLibB_18621	GAS2L2	222	4
HGLibA_18646	GAS2L2	124	0
HGLibB_18623	GAS2L2	101	0
HGLibA_18647	GAS2L2	105	0
HGLibB_18622	GAS2L2	163	1
HGLibA_18649	GAS2L3	200	5
HGLibA_18651	GAS2L3	322	6
HGLibB_18625	GAS2L3	381	0
HGLibB_18624	GAS2L3	120	0
HGLibA_18650	GAS2L3	272	3
HGLibB_18626	GAS2L3	110	1
HGLibB_18628	GAS6	207	0
HGLibA_18654	GAS6	141	0
HGLibA_18653	GAS6	96	0
HGLibA_18652	GAS6	126	1
HGLibB_18629	GAS6	447	3
HGLibB_18627	GAS6	201	2
HGLibA_18657	GAS7	210	1
HGLibA_18656	GAS7	256	1
HGLibA_18655	GAS7	194	1
HGLibB_18630	GAS7	87	0
HGLibB_18632	GAS7	244	1
HGLibB_18631	GAS7	249	0
HGLibB_18635	GAS8	209	0
HGLibA_18660	GAS8	162	0
HGLibB_18634	GAS8	135	1
HGLibA_18658	GAS8	209	2
HGLibA_18659	GAS8	2307	817
HGLibB_18633	GAS8	126	1
HGLibB_18637	GAST	252	0
HGLibB_18638	GAST	186	0
HGLibA_18663	GAST	18	0
HGLibB_18636	GAST	17	1
HGLibA_18662	GAST	440	2
HGLibA_18661	GAST	280	3
HGLibA_18665	GATA1	181	0
HGLibA_18664	GATA1	98	0
HGLibB_18641	GATA1	223	2
HGLibB_18639	GATA1	257	3
HGLibB_18640	GATA1	457	2
HGLibA_18666	GATA1	40	0
HGLibA_18668	GATA2	215	1
HGLibA_18669	GATA2	118	0
HGLibB_18644	GATA2	8	0
HGLibB_18642	GATA2	103	0
HGLibB_18643	GATA2	191	2
HGLibA_18667	GATA2	158	0
HGLibB_18646	GATA3	112	1
HGLibB_18647	GATA3	392	0
HGLibB_18645	GATA3	89	1
HGLibA_18670	GATA3	204	1
HGLibA_18672	GATA3	261	1
HGLibA_18671	GATA3	231	2
HGLibB_18650	GATA4	315	4
HGLibA_18674	GATA4	98	0
HGLibB_18649	GATA4	158	0
HGLibA_18673	GATA4	107	0
HGLibA_18675	GATA4	435	2
HGLibB_18648	GATA4	383	1
HGLibB_18651	GATA5	253	1
HGLibA_18677	GATA5	102	0
HGLibA_18678	GATA5	131	1
HGLibA_18676	GATA5	166	1
HGLibB_18652	GATA5	118	0
HGLibB_18653	GATA5	221	2
HGLibA_18681	GATA6	226	2
HGLibB_18654	GATA6	84	1
HGLibB_18655	GATA6	214	2
HGLibA_18679	GATA6	95	1
HGLibB_18656	GATA6	1	0
HGLibA_18680	GATA6	619	6
HGLibA_18683	GATAD1	31	0
HGLibB_18659	GATAD1	54	0
HGLibB_18658	GATAD1	100	48
HGLibA_18682	GATAD1	211	4
HGLibA_18684	GATAD1	65	0
HGLibB_18657	GATAD1	136	1
HGLibA_18686	GATAD2A	226	2
HGLibB_18661	GATAD2A	23	0
HGLibB_18660	GATAD2A	243	0
HGLibB_18662	GATAD2A	73	1
HGLibA_18687	GATAD2A	87	1
HGLibA_18685	GATAD2A	287	3
HGLibB_18665	GATAD2B	297	1
HGLibB_18663	GATAD2B	146	3
HGLibA_18690	GATAD2B	90	1
HGLibB_18664	GATAD2B	39	0
HGLibA_18689	GATAD2B	99	0
HGLibA_18688	GATAD2B	82	1
HGLibB_18668	GATC	180	1
HGLibA_18692	GATC	320	1
HGLibA_18691	GATC	180	0
HGLibB_18667	GATC	211	2
HGLibA_18693	GATC	37	0
HGLibB_18666	GATC	123	0
HGLibA_18694	GATM	104	0
HGLibB_18670	GATM	97	10
HGLibB_18669	GATM	309	21
HGLibA_18696	GATM	68	0
HGLibA_18695	GATM	102	2
HGLibB_18671	GATM	325	3
HGLibA_18698	GATS	161	0
HGLibB_18674	GATS	96	1
HGLibA_18697	GATS	89	1
HGLibB_18672	GATS	354	5
HGLibB_18673	GATS	67	151
HGLibA_18699	GATS	322	1
HGLibA_18702	GATSL1	159	0
HGLibB_18676	GATSL1	169	2
HGLibB_18677	GATSL1	350	0
HGLibA_18701	GATSL1	342	1
HGLibA_18700	GATSL1	139	0
HGLibA_18704	GATSL2	73	0
HGLibA_18705	GATSL2	110	2
HGLibA_18703	GATSL2	172	0
HGLibB_18682	GATSL3	115	1
HGLibA_18707	GATSL3	64	2
HGLibB_18683	GATSL3	262	3
HGLibA_18706	GATSL3	269	10
HGLibB_18681	GATSL3	141	1
HGLibA_18708	GATSL3	39	0
HGLibB_18685	GBA	173	1
HGLibB_18684	GBA	69	0
HGLibA_18709	GBA	101	0
HGLibA_18710	GBA	122	0
HGLibB_18686	GBA	146	0
HGLibA_18711	GBA	46	0
HGLibB_18688	GBA2	103	0
HGLibB_18687	GBA2	83	1
HGLibB_18689	GBA2	90	1
HGLibA_18713	GBA2	443	3
HGLibA_18714	GBA2	84	1
HGLibA_18712	GBA2	236	0
HGLibB_18692	GBAS	356	3
HGLibA_18715	GBAS	82	0
HGLibA_18717	GBAS	89	0
HGLibB_18691	GBAS	879	4
HGLibB_18690	GBAS	356	2
HGLibA_18716	GBAS	308	2
HGLibA_18720	GBE1	154	0
HGLibA_18719	GBE1	435	4
HGLibA_18718	GBE1	71	0
HGLibB_18695	GBE1	156	0
HGLibB_18693	GBE1	32	1
HGLibB_18694	GBE1	398	6
HGLibA_18721	GBF1	170	0
HGLibA_18722	GBF1	54	2
HGLibB_18696	GBF1	334	2
HGLibB_18697	GBF1	72	0
HGLibA_18723	GBF1	91	1
HGLibB_18698	GBF1	413	2
HGLibB_18699	GBGT1	121	0
HGLibB_18700	GBGT1	21	0
HGLibA_18726	GBGT1	234	2
HGLibB_18701	GBGT1	206	2
HGLibA_18725	GBGT1	99	2
HGLibA_18724	GBGT1	183	0
HGLibA_18728	GBP1	19	0
HGLibB_18702	GBP1	78	0
HGLibB_18703	GBP1	13	0
HGLibA_18727	GBP1	64	1
HGLibA_18729	GBP1	122	2
HGLibB_18704	GBP1	269	0
HGLibB_18705	GBP2	201	3
HGLibA_18730	GBP2	246	0
HGLibB_18707	GBP2	115	1
HGLibB_18706	GBP2	118	0
HGLibA_18731	GBP2	98	2
HGLibA_18732	GBP2	216	3
HGLibA_18735	GBP3	185	2
HGLibB_18710	GBP3	365	3
HGLibA_18733	GBP3	230	0
HGLibA_18734	GBP3	148	1
HGLibB_18709	GBP3	257	1
HGLibB_18708	GBP3	166	1
HGLibB_18712	GBP4	100	0
HGLibA_18736	GBP4	55	1
HGLibB_18711	GBP4	628	2
HGLibA_18737	GBP4	277	3
HGLibB_18713	GBP4	108	0
HGLibA_18738	GBP4	96	1
HGLibB_18716	GBP5	38	0
HGLibA_18740	GBP5	46	0
HGLibB_18715	GBP5	164	0
HGLibA_18741	GBP5	89	0
HGLibB_18714	GBP5	120	0
HGLibA_18739	GBP5	385	3
HGLibA_18742	GBP6	471	2
HGLibB_18718	GBP6	385	20
HGLibA_18743	GBP6	192	3
HGLibB_18717	GBP6	266	1
HGLibB_18719	GBP6	135	0
HGLibA_18744	GBP6	25	0
HGLibA_18747	GBP7	101	1
HGLibB_18722	GBP7	199	1
HGLibA_18746	GBP7	29	0
HGLibB_18720	GBP7	28	0
HGLibA_18745	GBP7	337	3
HGLibB_18721	GBP7	292	2
HGLibA_18750	GBX1	266	1
HGLibA_18748	GBX1	219	1
HGLibA_18749	GBX1	111	0
HGLibB_18725	GBX1	64	1
HGLibB_18724	GBX1	14	0
HGLibB_18723	GBX1	419	1
HGLibA_18752	GBX2	175	0
HGLibB_18728	GBX2	92	2
HGLibA_18751	GBX2	114	1
HGLibB_18727	GBX2	97	1
HGLibB_18726	GBX2	99	0
HGLibA_18753	GBX2	104	1
HGLibA_18754	GC	282	6
HGLibB_18729	GC	147	43
HGLibB_18731	GC	205	1
HGLibB_18730	GC	120	2
HGLibA_18755	GC	365	3
HGLibA_18756	GC	216	0
HGLibA_18758	GCA	424	2
HGLibB_18733	GCA	216	3
HGLibB_18732	GCA	327	2
HGLibA_18757	GCA	94	0
HGLibB_18734	GCA	106	0
HGLibA_18759	GCA	208	0
HGLibA_18762	GCAT	307	1
HGLibB_18735	GCAT	402	2
HGLibA_18761	GCAT	140	0
HGLibB_18736	GCAT	518	4
HGLibB_18737	GCAT	159	2
HGLibA_18760	GCAT	99	0
HGLibA_18765	GCC1	65	0
HGLibA_18764	GCC1	83	1
HGLibB_18739	GCC1	426	0
HGLibB_18740	GCC1	184	0
HGLibA_18763	GCC1	207	0
HGLibB_18738	GCC1	287	1
HGLibB_18743	GCC2	65	1
HGLibA_18768	GCC2	29	0
HGLibA_18766	GCC2	353	3
HGLibB_18741	GCC2	155	0
HGLibA_18767	GCC2	212	2
HGLibB_18742	GCC2	141	0
HGLibA_18770	GCDH	226	2
HGLibA_18769	GCDH	102	0
HGLibA_18771	GCDH	38	0
HGLibB_18746	GCDH	377	0
HGLibB_18744	GCDH	114	0
HGLibB_18745	GCDH	542	2
HGLibA_18774	GCFC2	317	7
HGLibA_18773	GCFC2	131	1
HGLibB_18748	GCFC2	323	2
HGLibB_18747	GCFC2	131	2
HGLibA_18772	GCFC2	100	1
HGLibB_18749	GCFC2	72	0
HGLibA_18775	GCG	384	1
HGLibB_18751	GCG	134	2
HGLibB_18750	GCG	182	0
HGLibA_18776	GCG	514	10
HGLibA_18777	GCG	478	0
HGLibB_18752	GCG	249	4
HGLibA_18778	GCGR	170	0
HGLibB_18753	GCGR	133	1
HGLibB_18755	GCGR	236	3
HGLibA_18779	GCGR	144	2
HGLibA_18780	GCGR	134	2
HGLibB_18754	GCGR	383	0
HGLibA_18781	GCH1	195	1
HGLibB_18758	GCH1	294	1
HGLibA_18783	GCH1	71	1
HGLibA_18782	GCH1	59	0
HGLibB_18757	GCH1	295	1
HGLibB_18756	GCH1	159	3
HGLibA_18786	GCHFR	136	2
HGLibB_18760	GCHFR	103	1
HGLibA_18785	GCHFR	159	0
HGLibA_18784	GCHFR	154	0
HGLibB_18761	GCHFR	95	0
HGLibB_18759	GCHFR	235	0
HGLibA_18787	GCK	205	0
HGLibA_18788	GCK	236	1
HGLibB_18764	GCK	572	4
HGLibB_18762	GCK	113	1
HGLibB_18763	GCK	235	0
HGLibA_18789	GCK	344	3
HGLibA_18790	GCKR	128	0
HGLibB_18766	GCKR	225	1
HGLibB_18765	GCKR	100	1
HGLibA_18791	GCKR	294	0
HGLibB_18767	GCKR	117	1
HGLibA_18792	GCKR	260	1
HGLibA_18794	GCLC	481	0
HGLibA_18793	GCLC	469	5
HGLibB_18768	GCLC	228	0
HGLibA_18795	GCLC	45	0
HGLibB_18770	GCLC	122	1
HGLibB_18769	GCLC	175	0
HGLibB_18773	GCLM	220	1
HGLibA_18798	GCLM	487	2
HGLibB_18771	GCLM	278	1
HGLibB_18772	GCLM	166	3
HGLibA_18797	GCLM	49	1
HGLibA_18796	GCLM	137	2
HGLibB_18776	GCM1	124	0
HGLibB_18774	GCM1	51	0
HGLibA_18800	GCM1	16	0
HGLibA_18799	GCM1	130	0
HGLibB_18775	GCM1	243	1
HGLibA_18801	GCM1	249	1
HGLibA_18803	GCM2	348	2
HGLibA_18802	GCM2	204	1
HGLibB_18777	GCM2	122	2
HGLibB_18778	GCM2	118	2
HGLibA_18804	GCM2	240	4
HGLibB_18779	GCM2	80	0
HGLibB_18780	GCN1L1	227	2
HGLibA_18806	GCN1L1	638	1348
HGLibA_18805	GCN1L1	227	0
HGLibA_18807	GCN1L1	98	1
HGLibB_18782	GCN1L1	101	1
HGLibB_18781	GCN1L1	57	1
HGLibB_18785	GCNT1	185	0
HGLibA_18809	GCNT1	318	2
HGLibA_18810	GCNT1	147	0
HGLibB_18784	GCNT1	354	3
HGLibA_18808	GCNT1	201	1
HGLibB_18783	GCNT1	236	4
HGLibA_18812	GCNT2	298	2
HGLibB_18787	GCNT2	281	3
HGLibB_18786	GCNT2	187	0
HGLibB_18788	GCNT2	44	1
HGLibA_18811	GCNT2	436	0
HGLibA_18813	GCNT2	67	0
HGLibB_18789	GCNT3	192	1
HGLibB_18790	GCNT3	225	0
HGLibA_18814	GCNT3	110	0
HGLibB_18791	GCNT3	346	3
HGLibA_18815	GCNT3	485	4
HGLibA_18816	GCNT3	74	0
HGLibA_18817	GCNT4	162	1
HGLibA_18819	GCNT4	41	1
HGLibB_18793	GCNT4	110	0
HGLibB_18794	GCNT4	131	1
HGLibB_18792	GCNT4	108	3
HGLibA_18818	GCNT4	211	3
HGLibA_18821	GCNT7	427	4
HGLibA_18822	GCNT7	211	1
HGLibA_18820	GCNT7	91	1
HGLibB_18797	GCNT7	148	4
HGLibB_18796	GCNT7	86	0
HGLibB_18795	GCNT7	50	3
HGLibB_18798	GCOM1	89	0
HGLibA_18824	GCOM1	131	1
HGLibA_18825	GCOM1	163	0
HGLibA_18823	GCOM1	150	0
HGLibB_18799	GCOM1	201	0
HGLibB_18800	GCOM1	117	0
HGLibB_18803	GCSAM	109	0
HGLibB_18801	GCSAM	41	0
HGLibA_18827	GCSAM	293	1
HGLibB_18802	GCSAM	451	3
HGLibA_18826	GCSAM	154	1
HGLibA_18828	GCSAM	21	0
HGLibA_18829	GCSAML	52	0
HGLibA_18830	GCSAML	48	0
HGLibB_18805	GCSAML	52	0
HGLibA_18831	GCSAML	115	1
HGLibB_18806	GCSAML	42	1
HGLibB_18804	GCSAML	58	0
HGLibB_18807	GCSH	54	1
HGLibA_18834	GCSH	274	6
HGLibB_18808	GCSH	41	0
HGLibA_18832	GCSH	67	1
HGLibA_18833	GCSH	358	4
HGLibB_18809	GCSH	169	1
HGLibA_18835	GDA	53	0
HGLibB_18812	GDA	86	0
HGLibB_18811	GDA	352	3
HGLibA_18836	GDA	469	3
HGLibB_18810	GDA	360	5
HGLibA_18837	GDA	445	1
HGLibB_18813	GDAP1	177	1
HGLibA_18838	GDAP1	69	0
HGLibA_18840	GDAP1	220	2
HGLibA_18839	GDAP1	64	0
HGLibB_18815	GDAP1	81	0
HGLibB_18814	GDAP1	231	3
HGLibA_18842	GDAP1L1	16	0
HGLibB_18817	GDAP1L1	218	1
HGLibA_18843	GDAP1L1	96	2
HGLibB_18816	GDAP1L1	104	0
HGLibA_18841	GDAP1L1	186	1
HGLibB_18818	GDAP1L1	170	4
HGLibA_18844	GDAP2	240	1
HGLibB_18819	GDAP2	164	1
HGLibA_18845	GDAP2	66	2
HGLibB_18820	GDAP2	387	5
HGLibB_18821	GDAP2	143	1
HGLibA_18846	GDAP2	148	0
HGLibA_18848	GDE1	159	0
HGLibA_18847	GDE1	173	1
HGLibA_18849	GDE1	45	0
HGLibB_18823	GDE1	84	1
HGLibB_18822	GDE1	202	1
HGLibB_18824	GDE1	188	14
HGLibB_18825	GDF1	49	0
HGLibB_18826	GDF1	79	0
HGLibA_18850	GDF1	138	2
HGLibA_18852	GDF1	16	0
HGLibA_18851	GDF1	310	1
HGLibB_18827	GDF1	58	0
HGLibA_18854	GDF10	130	1
HGLibA_18855	GDF10	299	2
HGLibB_18829	GDF10	116	2
HGLibB_18828	GDF10	85	0
HGLibB_18830	GDF10	3	0
HGLibA_18853	GDF10	244	1
HGLibB_18832	GDF11	87	0
HGLibB_18833	GDF11	126	0
HGLibA_18857	GDF11	119	0
HGLibA_18856	GDF11	67	0
HGLibA_18858	GDF11	128	2
HGLibB_18831	GDF11	255	1
HGLibB_18835	GDF15	30	0
HGLibA_18861	GDF15	264	0
HGLibB_18836	GDF15	97	1
HGLibA_18860	GDF15	142	0
HGLibA_18859	GDF15	25	0
HGLibB_18834	GDF15	410	3
HGLibA_18862	GDF2	253	0
HGLibB_18837	GDF2	303	1
HGLibA_18863	GDF2	333	0
HGLibA_18864	GDF2	150	0
HGLibB_18839	GDF2	225	1
HGLibB_18838	GDF2	258	2
HGLibB_18842	GDF3	249	3
HGLibA_18865	GDF3	81	1
HGLibA_18867	GDF3	202	0
HGLibA_18866	GDF3	145	0
HGLibB_18840	GDF3	160	1
HGLibB_18841	GDF3	234	1
HGLibB_18843	GDF5	358	1
HGLibA_18869	GDF5	259	2
HGLibB_18845	GDF5	292	0
HGLibB_18844	GDF5	83	0
HGLibA_18870	GDF5	68	0
HGLibA_18868	GDF5	172	0
HGLibB_18847	GDF6	277	0
HGLibA_18871	GDF6	70	1
HGLibA_18872	GDF6	144	0
HGLibB_18846	GDF6	120	0
HGLibB_18848	GDF6	124	1
HGLibA_18873	GDF6	254	4
HGLibB_18850	GDF7	194	2
HGLibA_18874	GDF7	169	5
HGLibB_18849	GDF7	452	8
HGLibA_18875	GDF7	201	2
HGLibB_18851	GDF7	41	0
HGLibA_18876	GDF7	397	2
HGLibA_18877	GDF9	250	3
HGLibB_18853	GDF9	76	1
HGLibA_18879	GDF9	482	5
HGLibB_18854	GDF9	103	1
HGLibB_18852	GDF9	367	4
HGLibA_18878	GDF9	193	1
HGLibA_18882	GDI1	311	5
HGLibA_18881	GDI1	130	0
HGLibB_18857	GDI1	141	0
HGLibB_18855	GDI1	93	0
HGLibB_18856	GDI1	156	2
HGLibA_18880	GDI1	156	1
HGLibB_18860	GDI2	69	0
HGLibA_18885	GDI2	199	0
HGLibA_18883	GDI2	80	2
HGLibB_18859	GDI2	132	1
HGLibA_18884	GDI2	210	2
HGLibB_18858	GDI2	405	1
HGLibB_18863	GDNF	52	1
HGLibA_18887	GDNF	302	1
HGLibB_18861	GDNF	82	0
HGLibB_18862	GDNF	92	1
HGLibA_18888	GDNF	99	1
HGLibA_18886	GDNF	90	1
HGLibA_18890	GDPD1	348	4
HGLibA_18889	GDPD1	208	2
HGLibB_18864	GDPD1	63	0
HGLibB_18866	GDPD1	44	0
HGLibA_18891	GDPD1	292	3
HGLibB_18865	GDPD1	163	2
HGLibA_18893	GDPD2	232	2
HGLibA_18892	GDPD2	389	6
HGLibA_18894	GDPD2	384	1
HGLibB_18869	GDPD2	177	1
HGLibB_18867	GDPD2	184	0
HGLibB_18868	GDPD2	265	1
HGLibA_18896	GDPD3	292	3
HGLibB_18871	GDPD3	269	1
HGLibB_18870	GDPD3	346	2
HGLibA_18897	GDPD3	78	0
HGLibA_18895	GDPD3	187	5
HGLibB_18872	GDPD3	303	0
HGLibA_18898	GDPD4	135	2
HGLibB_18873	GDPD4	109	0
HGLibB_18874	GDPD4	388	203
HGLibB_18875	GDPD4	130	1
HGLibA_18900	GDPD4	390	3
HGLibA_18899	GDPD4	48	0
HGLibA_18903	GDPD5	146	0
HGLibB_18876	GDPD5	36	0
HGLibA_18902	GDPD5	277	0
HGLibA_18901	GDPD5	145	1
HGLibB_18878	GDPD5	283	2
HGLibB_18877	GDPD5	14	0
HGLibA_18905	GDPGP1	539	2
HGLibA_18906	GDPGP1	113	0
HGLibB_18879	GDPGP1	64	0
HGLibA_18904	GDPGP1	92	0
HGLibB_18880	GDPGP1	191	1
HGLibB_18881	GDPGP1	118	0
HGLibB_18884	GEM	113	0
HGLibA_18908	GEM	67	2
HGLibB_18882	GEM	120	0
HGLibA_18907	GEM	397	1
HGLibA_18909	GEM	306	0
HGLibB_18883	GEM	67	1
HGLibB_18886	GEMIN2	50	0
HGLibA_18911	GEMIN2	105	0
HGLibB_18887	GEMIN2	293	2
HGLibA_18912	GEMIN2	99	0
HGLibB_18885	GEMIN2	268	2
HGLibA_18910	GEMIN2	98	1
HGLibA_18913	GEMIN4	323	4
HGLibB_18888	GEMIN4	87	1
HGLibA_18914	GEMIN4	160	0
HGLibB_18890	GEMIN4	104	0
HGLibA_18915	GEMIN4	155	1
HGLibB_18889	GEMIN4	138	0
HGLibB_18891	GEMIN5	245	5
HGLibB_18893	GEMIN5	95	1
HGLibA_18916	GEMIN5	96	2
HGLibB_18892	GEMIN5	116	2
HGLibA_18917	GEMIN5	119	1
HGLibA_18918	GEMIN5	130	1
HGLibB_18895	GEMIN6	180	3
HGLibB_18894	GEMIN6	111	1
HGLibA_18919	GEMIN6	355	3
HGLibB_18896	GEMIN6	19	1
HGLibA_18921	GEMIN6	110	1
HGLibA_18920	GEMIN6	278	1
HGLibA_18922	GEMIN7	356	2
HGLibA_18924	GEMIN7	130	0
HGLibB_18898	GEMIN7	153	2
HGLibA_18923	GEMIN7	253	1
HGLibB_18899	GEMIN7	166	0
HGLibB_18897	GEMIN7	319	30
HGLibB_18900	GEMIN8	65	1
HGLibB_18901	GEMIN8	336	5
HGLibA_18926	GEMIN8	162	1
HGLibA_18925	GEMIN8	384	4
HGLibB_18902	GEMIN8	53	1
HGLibA_18927	GEMIN8	161	0
HGLibB_18905	GEN1	64	1
HGLibA_18930	GEN1	24	0
HGLibB_18903	GEN1	64	1
HGLibA_18928	GEN1	175	1
HGLibB_18904	GEN1	247	0
HGLibA_18929	GEN1	117	0
HGLibA_18933	GET4	61	1
HGLibB_18907	GET4	254	0
HGLibA_18931	GET4	307	2
HGLibB_18908	GET4	226	0
HGLibB_18906	GET4	23	0
HGLibA_18932	GET4	333	4
HGLibB_18911	GFAP	204	2
HGLibB_18910	GFAP	158	1
HGLibB_18909	GFAP	92	1
HGLibA_18936	GFAP	321	3
HGLibA_18935	GFAP	51	0
HGLibA_18934	GFAP	42	0
HGLibA_18939	GFER	188	1
HGLibA_18938	GFER	180	0
HGLibB_18913	GFER	102	1
HGLibB_18914	GFER	204	1
HGLibA_18937	GFER	99	1
HGLibB_18912	GFER	104	0
HGLibB_18916	GFI1	194	4
HGLibA_18942	GFI1	266	2
HGLibA_18940	GFI1	177	1
HGLibA_18941	GFI1	181	1
HGLibB_18915	GFI1	135	1
HGLibB_18917	GFI1	127	1
HGLibB_18918	GFI1B	598	3
HGLibA_18945	GFI1B	45	0
HGLibB_18920	GFI1B	133	0
HGLibA_18944	GFI1B	41	0
HGLibB_18919	GFI1B	263	2
HGLibA_18943	GFI1B	138	2
HGLibB_18921	GFM1	298	2
HGLibA_18946	GFM1	174	0
HGLibB_18923	GFM1	252	2
HGLibA_18948	GFM1	236	0
HGLibA_18947	GFM1	138	1
HGLibB_18922	GFM1	169	3
HGLibA_18950	GFM2	152	1
HGLibB_18925	GFM2	390	1
HGLibB_18924	GFM2	477	1
HGLibA_18949	GFM2	146	1
HGLibB_18926	GFM2	50	0
HGLibA_18951	GFM2	437	2
HGLibB_18928	GFOD1	72	1
HGLibA_18954	GFOD1	324	1
HGLibB_18927	GFOD1	180	1
HGLibA_18953	GFOD1	212	2
HGLibA_18952	GFOD1	212	1
HGLibB_18929	GFOD1	231	2
HGLibA_18955	GFOD2	106	2
HGLibB_18930	GFOD2	295	1
HGLibA_18956	GFOD2	352	1
HGLibB_18931	GFOD2	157	2
HGLibB_18932	GFOD2	209	3
HGLibA_18957	GFOD2	199	1
HGLibA_18958	GFPT1	149	2
HGLibA_18960	GFPT1	164	1
HGLibB_18934	GFPT1	46	1
HGLibA_18959	GFPT1	73	0
HGLibB_18935	GFPT1	135	1
HGLibB_18933	GFPT1	104	0
HGLibA_18963	GFPT2	344	5
HGLibB_18938	GFPT2	296	3
HGLibA_18962	GFPT2	260	0
HGLibA_18961	GFPT2	148	25
HGLibB_18936	GFPT2	137	0
HGLibB_18937	GFPT2	217	0
HGLibB_18941	GFRA1	78	1
HGLibB_18940	GFRA1	245	3
HGLibB_18939	GFRA1	255	0
HGLibA_18966	GFRA1	190	0
HGLibA_18964	GFRA1	126	0
HGLibA_18965	GFRA1	445	2
HGLibB_18942	GFRA2	11	0
HGLibB_18944	GFRA2	186	1
HGLibA_18968	GFRA2	17	0
HGLibA_18969	GFRA2	323	4
HGLibA_18967	GFRA2	388	1
HGLibB_18943	GFRA2	92	2
HGLibB_18946	GFRA3	64	0
HGLibB_18945	GFRA3	260	2
HGLibA_18972	GFRA3	306	0
HGLibA_18970	GFRA3	72	0
HGLibB_18947	GFRA3	100	0
HGLibA_18971	GFRA3	136	0
HGLibB_18948	GFRA4	93	0
HGLibB_18949	GFRA4	797	5
HGLibB_18950	GFRA4	129	1
HGLibA_18973	GFRA4	301	1
HGLibA_18974	GFRA4	186	2
HGLibA_18975	GFRA4	161	2
HGLibA_18976	GFRAL	113	2
HGLibA_18977	GFRAL	202	12
HGLibA_18978	GFRAL	51	0
HGLibB_18953	GFRAL	203	1
HGLibB_18952	GFRAL	126	1
HGLibB_18951	GFRAL	228	289
HGLibA_18979	GGA1	132	2
HGLibB_18954	GGA1	329	4
HGLibB_18956	GGA1	722	5
HGLibB_18955	GGA1	136	0
HGLibA_18981	GGA1	37	0
HGLibA_18980	GGA1	54	0
HGLibB_18959	GGA2	67	3
HGLibB_18957	GGA2	477	7
HGLibA_18983	GGA2	144	0
HGLibA_18984	GGA2	71	0
HGLibB_18958	GGA2	257	0
HGLibA_18982	GGA2	389	8
HGLibA_18987	GGA3	121	1
HGLibA_18986	GGA3	561	1
HGLibA_18985	GGA3	190	0
HGLibB_18961	GGA3	107	0
HGLibB_18962	GGA3	561	8
HGLibB_18960	GGA3	332	3
HGLibB_18964	GGACT	150	1
HGLibB_18963	GGACT	141	3
HGLibB_18965	GGACT	245	1
HGLibA_18988	GGACT	267	1
HGLibA_18989	GGACT	235	2
HGLibA_18990	GGACT	483	3
HGLibA_18993	GGCT	90	0
HGLibB_18968	GGCT	128	1
HGLibB_18966	GGCT	585	3
HGLibB_18967	GGCT	68	0
HGLibA_18991	GGCT	132	0
HGLibA_18992	GGCT	149	1
HGLibB_18970	GGCX	146	2
HGLibA_18996	GGCX	449	1
HGLibB_18969	GGCX	309	3
HGLibA_18995	GGCX	187	1
HGLibB_18971	GGCX	830	4
HGLibA_18994	GGCX	208	3
HGLibB_18974	GGH	167	0
HGLibB_18972	GGH	355	4
HGLibA_18997	GGH	288	2
HGLibA_18998	GGH	184	1
HGLibA_18999	GGH	58	0
HGLibB_18973	GGH	238	3
HGLibA_19001	GGN	190	3
HGLibA_19002	GGN	233	0
HGLibA_19000	GGN	152	0
HGLibB_18977	GGN	214	1
HGLibB_18976	GGN	297	0
HGLibB_18975	GGN	466	4
HGLibB_18978	GGNBP2	441	2
HGLibA_19005	GGNBP2	97	0
HGLibB_18979	GGNBP2	351	3
HGLibA_19003	GGNBP2	141	1
HGLibB_18980	GGNBP2	61	0
HGLibA_19004	GGNBP2	59	2
HGLibB_18981	GGPS1	143	0
HGLibA_19006	GGPS1	34	1
HGLibB_18983	GGPS1	144	1
HGLibA_19007	GGPS1	279	1
HGLibA_19008	GGPS1	172	3
HGLibB_18982	GGPS1	190	3
HGLibA_19011	GGT1	213	1
HGLibB_18986	GGT1	48	1
HGLibA_19010	GGT1	15	0
HGLibA_19009	GGT1	67	1
HGLibB_18985	GGT1	216	1
HGLibB_18984	GGT1	83	1
HGLibB_18989	GGT5	131	0
HGLibB_18988	GGT5	209	0
HGLibA_19014	GGT5	103	1
HGLibA_19012	GGT5	186	1
HGLibA_19013	GGT5	110	2
HGLibB_18987	GGT5	44	2
HGLibB_18992	GGT6	81	0
HGLibA_19015	GGT6	281	1
HGLibA_19016	GGT6	74	1
HGLibB_18991	GGT6	306	3
HGLibA_19017	GGT6	244	1
HGLibB_18990	GGT6	75	0
HGLibA_19019	GGT7	184	2
HGLibB_18994	GGT7	271	2
HGLibB_18993	GGT7	24	0
HGLibB_18995	GGT7	102	1
HGLibA_19020	GGT7	44	0
HGLibA_19018	GGT7	293	0
HGLibA_19023	GGTLC1	233	3
HGLibA_19022	GGTLC1	119	0
HGLibB_18998	GGTLC1	69	0
HGLibB_18996	GGTLC1	133	1
HGLibB_18997	GGTLC1	224	3
HGLibA_19021	GGTLC1	131	0
HGLibB_19000	GGTLC2	289	3
HGLibA_19024	GGTLC2	180	1
HGLibB_19001	GGTLC2	197	0
HGLibA_19025	GGTLC2	57	0
HGLibA_19026	GGTLC2	81	1
HGLibB_18999	GGTLC2	277	1
HGLibB_19003	GH1	121	0
HGLibA_19028	GH1	419	205
HGLibA_19029	GH1	199	2
HGLibB_19004	GH1	339	1
HGLibB_19002	GH1	48	0
HGLibA_19027	GH1	154	0
HGLibB_19006	GH2	82	1
HGLibB_19005	GH2	153	1
HGLibA_19030	GH2	236	1
HGLibA_19032	GH2	145	2
HGLibA_19031	GH2	232	0
HGLibB_19007	GH2	250	5
HGLibB_19008	GHDC	179	1
HGLibB_19010	GHDC	122	1
HGLibA_19034	GHDC	138	1
HGLibA_19033	GHDC	96	1
HGLibB_19009	GHDC	130	0
HGLibA_19035	GHDC	545	4
HGLibA_19036	GHITM	176	0
HGLibB_19012	GHITM	210	1
HGLibA_19038	GHITM	123	1
HGLibB_19011	GHITM	432	2
HGLibB_19013	GHITM	344	2
HGLibA_19037	GHITM	218	1
HGLibB_19014	GHR	286	29
HGLibB_19015	GHR	192	0
HGLibA_19041	GHR	187	0
HGLibB_19016	GHR	157	1
HGLibA_19040	GHR	92	3
HGLibA_19039	GHR	145	1
HGLibB_19017	GHRH	293	3
HGLibA_19042	GHRH	219	1
HGLibA_19043	GHRH	176	0
HGLibB_19018	GHRH	117	0
HGLibA_19044	GHRH	74	0
HGLibB_19019	GHRH	99	0
HGLibA_19047	GHRHR	163	1
HGLibB_19020	GHRHR	401	2
HGLibB_19021	GHRHR	191	0
HGLibA_19046	GHRHR	42	1
HGLibB_19022	GHRHR	205	3
HGLibA_19045	GHRHR	220	0
HGLibA_19049	GHRL	167	1
HGLibA_19048	GHRL	469	3
HGLibB_19025	GHRL	108	0
HGLibA_19050	GHRL	120	0
HGLibB_19024	GHRL	142	0
HGLibB_19023	GHRL	22	0
HGLibB_19026	GHSR	399	0
HGLibA_19052	GHSR	264	3
HGLibB_19028	GHSR	233	2
HGLibA_19051	GHSR	69	1
HGLibA_19053	GHSR	133	2
HGLibB_19027	GHSR	315	1
HGLibA_19054	GID4	149	0
HGLibB_19031	GID4	171	0
HGLibB_19029	GID4	179	3
HGLibA_19056	GID4	142	3
HGLibB_19030	GID4	218	4
HGLibA_19055	GID4	10	0
HGLibB_19032	GID8	182	1
HGLibB_19033	GID8	194	1
HGLibA_19057	GID8	251	1
HGLibA_19058	GID8	127	0
HGLibA_19059	GID8	118	0
HGLibB_19034	GID8	195	1
HGLibB_19035	GIF	89	0
HGLibA_19062	GIF	262	1
HGLibA_19061	GIF	686	5
HGLibB_19037	GIF	146	0
HGLibB_19036	GIF	425	2
HGLibA_19060	GIF	61	0
HGLibA_19065	GIGYF1	345	1
HGLibB_19038	GIGYF1	27	0
HGLibB_19039	GIGYF1	229	4
HGLibA_19063	GIGYF1	397	0
HGLibB_19040	GIGYF1	479	2
HGLibA_19064	GIGYF1	399	3
HGLibB_19043	GIGYF2	107	0
HGLibA_19068	GIGYF2	23	0
HGLibB_19042	GIGYF2	105	0
HGLibA_19067	GIGYF2	92	1
HGLibA_19066	GIGYF2	155	2
HGLibB_19041	GIGYF2	322	1
HGLibA_19071	GIMAP1	157	1
HGLibA_19069	GIMAP1	164	1
HGLibB_19044	GIMAP1	179	2
HGLibA_19070	GIMAP1	91	2
HGLibB_19046	GIMAP1	307	3
HGLibB_19049	GIMAP1-GIMAP5	195	1
HGLibA_19074	GIMAP1-GIMAP5	458	3
HGLibA_19073	GIMAP1-GIMAP5	120	0
HGLibB_19048	GIMAP1-GIMAP5	104	0
HGLibB_19047	GIMAP1-GIMAP5	276	1
HGLibB_19050	GIMAP2	168	1
HGLibA_19077	GIMAP2	145	1
HGLibB_19051	GIMAP2	25	0
HGLibA_19075	GIMAP2	123	1
HGLibB_19052	GIMAP2	182	1
HGLibA_19076	GIMAP2	106	1
HGLibB_19053	GIMAP4	395	3
HGLibA_19078	GIMAP4	810	8
HGLibB_19055	GIMAP4	326	2
HGLibA_19079	GIMAP4	268	1
HGLibA_19080	GIMAP4	130	0
HGLibB_19054	GIMAP4	113	0
HGLibB_19057	GIMAP5	170	0
HGLibB_19058	GIMAP5	55	0
HGLibB_19056	GIMAP5	180	2
HGLibA_19083	GIMAP5	179	1
HGLibA_19082	GIMAP5	665	3
HGLibA_19081	GIMAP5	262	3
HGLibB_19060	GIMAP6	141	3
HGLibA_19085	GIMAP6	28	1
HGLibB_19059	GIMAP6	89	0
HGLibB_19061	GIMAP6	266	0
HGLibA_19084	GIMAP6	489	1
HGLibA_19086	GIMAP6	184	0
HGLibB_19063	GIMAP7	602	3
HGLibA_19088	GIMAP7	220	15
HGLibB_19062	GIMAP7	579	1
HGLibA_19087	GIMAP7	92	1
HGLibB_19064	GIMAP7	394	4
HGLibA_19089	GIMAP7	122	1
HGLibA_19092	GIMAP8	133	0
HGLibA_19091	GIMAP8	416	2
HGLibB_19065	GIMAP8	249	2
HGLibA_19090	GIMAP8	124	2
HGLibB_19066	GIMAP8	25	0
HGLibB_19067	GIMAP8	113	0
HGLibB_19070	GIMD1	410	2
HGLibA_19094	GIMD1	157	3
HGLibA_19093	GIMD1	54	1
HGLibA_19095	GIMD1	18	1
HGLibB_19068	GIMD1	5	0
HGLibB_19069	GIMD1	378	1
HGLibB_19073	GIN1	539	4
HGLibA_19097	GIN1	176	3
HGLibA_19098	GIN1	504	4
HGLibA_19096	GIN1	265	6
HGLibB_19071	GIN1	237	2
HGLibB_19072	GIN1	75	1
HGLibA_19100	GINM1	204	1
HGLibA_19099	GINM1	397	0
HGLibB_19075	GINM1	109	2
HGLibA_19101	GINM1	110	0
HGLibB_19076	GINM1	238	0
HGLibB_19074	GINM1	280	5
HGLibA_19104	GINS1	92	0
HGLibB_19079	GINS1	71	0
HGLibB_19077	GINS1	102	0
HGLibA_19102	GINS1	92	0
HGLibB_19078	GINS1	129	1
HGLibA_19103	GINS1	45	0
HGLibB_19080	GINS2	451	5
HGLibA_19106	GINS2	43	0
HGLibB_19082	GINS2	182	2
HGLibA_19105	GINS2	382	5
HGLibB_19081	GINS2	366	1
HGLibA_19107	GINS2	129	1
HGLibB_19085	GINS3	166	0
HGLibA_19110	GINS3	52	0
HGLibB_19083	GINS3	167	2
HGLibA_19109	GINS3	244	1
HGLibB_19084	GINS3	367	2
HGLibA_19108	GINS3	227	0
HGLibA_19112	GINS4	199	2
HGLibB_19086	GINS4	148	4
HGLibB_19087	GINS4	226	1
HGLibB_19088	GINS4	258	2
HGLibA_19111	GINS4	196	0
HGLibA_19113	GINS4	144	0
HGLibB_19090	GIP	138	1
HGLibB_19089	GIP	127	0
HGLibA_19115	GIP	45	0
HGLibB_19091	GIP	292	0
HGLibA_19116	GIP	159	0
HGLibA_19114	GIP	598	6
HGLibA_19117	GIPC1	259	3
HGLibB_19094	GIPC1	177	1
HGLibA_19118	GIPC1	45	0
HGLibB_19092	GIPC1	31	0
HGLibA_19119	GIPC1	57	0
HGLibB_19093	GIPC1	273	1
HGLibA_19122	GIPC2	97	0
HGLibA_19120	GIPC2	34	0
HGLibB_19096	GIPC2	54	0
HGLibA_19121	GIPC2	46	0
HGLibB_19095	GIPC2	235	0
HGLibB_19097	GIPC2	118	2
HGLibB_19100	GIPC3	117	0
HGLibB_19098	GIPC3	621	2
HGLibA_19125	GIPC3	519	0
HGLibB_19099	GIPC3	52	0
HGLibA_19124	GIPC3	138	0
HGLibA_19123	GIPC3	130	1
HGLibA_19127	GIPR	135	4
HGLibA_19126	GIPR	141	1
HGLibA_19128	GIPR	179	4
HGLibB_19101	GIPR	132	2
HGLibB_19103	GIPR	363	1
HGLibB_19102	GIPR	0	0
HGLibA_19130	GIT1	207	1
HGLibB_19104	GIT1	544	4
HGLibA_19131	GIT1	328	2
HGLibB_19106	GIT1	111	0
HGLibB_19105	GIT1	67	0
HGLibA_19129	GIT1	234	0
HGLibA_19132	GIT2	223	5
HGLibA_19134	GIT2	216	3
HGLibB_19107	GIT2	102	1
HGLibB_19109	GIT2	96	1
HGLibA_19133	GIT2	128	1
HGLibB_19108	GIT2	548	6
HGLibB_19112	GJA1	125	0
HGLibB_19110	GJA1	218	2
HGLibA_19136	GJA1	122	0
HGLibB_19111	GJA1	16	0
HGLibA_19135	GJA1	167	4
HGLibA_19137	GJA1	294	4
HGLibA_19138	GJA10	213	1
HGLibB_19115	GJA10	140	3
HGLibA_19140	GJA10	188	3
HGLibB_19113	GJA10	185	2
HGLibA_19139	GJA10	89	1
HGLibB_19114	GJA10	199	1
HGLibA_19143	GJA3	218	2
HGLibA_19141	GJA3	233	16
HGLibA_19142	GJA3	233	0
HGLibB_19116	GJA3	164	0
HGLibB_19118	GJA3	150	2
HGLibB_19117	GJA3	575	2
HGLibB_19119	GJA4	201	2
HGLibB_19121	GJA4	110	0
HGLibA_19144	GJA4	164	1
HGLibB_19120	GJA4	19	0
HGLibA_19145	GJA4	129	1
HGLibA_19146	GJA4	275	4
HGLibB_19124	GJA5	142	0
HGLibA_19147	GJA5	417	1
HGLibA_19148	GJA5	199	0
HGLibB_19123	GJA5	237	1
HGLibA_19149	GJA5	241	1
HGLibB_19122	GJA5	280	0
HGLibA_19150	GJA8	196	3
HGLibA_19151	GJA8	401	2
HGLibB_19125	GJA8	226	2
HGLibB_19127	GJA8	153	0
HGLibA_19152	GJA8	101	2
HGLibB_19126	GJA8	277	2
HGLibA_19155	GJA9	110	1
HGLibA_19154	GJA9	119	0
HGLibB_19128	GJA9	176	0
HGLibA_19153	GJA9	29	2
HGLibB_19129	GJA9	692	1
HGLibB_19130	GJA9	499	3
HGLibB_19131	GJB1	217	0
HGLibB_19133	GJB1	536	4
HGLibA_19158	GJB1	217	0
HGLibA_19157	GJB1	213	2
HGLibB_19132	GJB1	501	0
HGLibA_19156	GJB1	170	0
HGLibB_19136	GJB2	171	1
HGLibA_19160	GJB2	72	1
HGLibA_19161	GJB2	27	0
HGLibB_19135	GJB2	15	0
HGLibB_19134	GJB2	151	4
HGLibA_19159	GJB2	591	7
HGLibB_19138	GJB3	236	1
HGLibB_19139	GJB3	439	2
HGLibA_19164	GJB3	155	1
HGLibA_19162	GJB3	308	2
HGLibB_19137	GJB3	154	1
HGLibA_19163	GJB3	265	1
HGLibB_19141	GJB4	287	3
HGLibB_19140	GJB4	125	1
HGLibA_19166	GJB4	123	0
HGLibA_19167	GJB4	117	0
HGLibA_19165	GJB4	261	0
HGLibB_19142	GJB4	171	2
HGLibA_19168	GJB5	51	0
HGLibB_19145	GJB5	198	15
HGLibA_19170	GJB5	289	2
HGLibB_19144	GJB5	237	3
HGLibB_19143	GJB5	163	0
HGLibA_19169	GJB5	437	4
HGLibA_19171	GJB6	185	1
HGLibB_19147	GJB6	397	4
HGLibB_19148	GJB6	133	0
HGLibB_19146	GJB6	245	2
HGLibA_19173	GJB6	421	3
HGLibA_19172	GJB6	250	0
HGLibB_19151	GJB7	140	0
HGLibA_19175	GJB7	77	0
HGLibA_19176	GJB7	41	1
HGLibA_19174	GJB7	219	2
HGLibB_19149	GJB7	273	0
HGLibB_19150	GJB7	362	4
HGLibA_19178	GJC1	275	0
HGLibB_19152	GJC1	173	1
HGLibA_19179	GJC1	65	1
HGLibB_19154	GJC1	112	2
HGLibB_19153	GJC1	233	0
HGLibA_19177	GJC1	272	1
HGLibB_19155	GJC2	153	0
HGLibA_19182	GJC2	98	1
HGLibA_19180	GJC2	144	0
HGLibB_19156	GJC2	45	0
HGLibA_19181	GJC2	157	0
HGLibB_19157	GJC2	205	0
HGLibA_19185	GJC3	145	1
HGLibB_19158	GJC3	45	0
HGLibA_19184	GJC3	106	2
HGLibB_19160	GJC3	522	5
HGLibA_19183	GJC3	248	2
HGLibB_19159	GJC3	117	2
HGLibB_19162	GJD2	291	1
HGLibB_19163	GJD2	554	3
HGLibB_19161	GJD2	488	2
HGLibA_19186	GJD2	128	0
HGLibA_19187	GJD2	157	1
HGLibA_19188	GJD2	138	0
HGLibA_19190	GJD3	232	2
HGLibB_19165	GJD3	181	1
HGLibA_19191	GJD3	240	4
HGLibA_19189	GJD3	100	0
HGLibB_19164	GJD3	83	0
HGLibB_19166	GJD3	171	3
HGLibA_19193	GJD4	138	1
HGLibA_19192	GJD4	259	1
HGLibB_19169	GJD4	443	1
HGLibB_19167	GJD4	104	2
HGLibB_19168	GJD4	81	0
HGLibA_19194	GJD4	191	0
HGLibB_19170	GK	138	2
HGLibA_19196	GK	155	2
HGLibB_19172	GK	37	1
HGLibA_19195	GK	151	0
HGLibB_19171	GK	341	2
HGLibA_19197	GK	67	0
HGLibA_19198	GK2	230	1
HGLibB_19175	GK2	470	4
HGLibA_19200	GK2	226	0
HGLibA_19199	GK2	175	2
HGLibB_19174	GK2	127	2
HGLibB_19173	GK2	154	1
HGLibB_19178	GK5	115	0
HGLibB_19177	GK5	336	1
HGLibA_19201	GK5	577	6
HGLibA_19202	GK5	204	1
HGLibA_19203	GK5	94	0
HGLibB_19176	GK5	148	3
HGLibB_19181	GKAP1	69	0
HGLibA_19204	GKAP1	298	3
HGLibA_19206	GKAP1	110	0
HGLibA_19205	GKAP1	98	0
HGLibB_19180	GKAP1	59	0
HGLibB_19179	GKAP1	126	0
HGLibB_19183	GKN1	594	5
HGLibA_19207	GKN1	225	2
HGLibA_19209	GKN1	266	0
HGLibB_19184	GKN1	307	0
HGLibB_19182	GKN1	91	1
HGLibA_19208	GKN1	424	5
HGLibA_19210	GKN2	268	3
HGLibB_19185	GKN2	114	1
HGLibA_19212	GKN2	158	2
HGLibB_19187	GKN2	131	0
HGLibA_19211	GKN2	33	1
HGLibB_19186	GKN2	255	2
HGLibB_19190	GLA	65	0
HGLibB_19188	GLA	105	0
HGLibB_19189	GLA	555	7
HGLibA_19213	GLA	114	1
HGLibA_19215	GLA	87	0
HGLibA_19214	GLA	179	2
HGLibA_19217	GLB1	170	1
HGLibB_19193	GLB1	165	2
HGLibB_19192	GLB1	127	1
HGLibB_19191	GLB1	100	0
HGLibA_19216	GLB1	132	3
HGLibA_19218	GLB1	279	4
HGLibB_19195	GLB1L	349	2
HGLibB_19196	GLB1L	350	0
HGLibB_19194	GLB1L	182	0
HGLibA_19220	GLB1L	300	2
HGLibA_19221	GLB1L	135	1
HGLibA_19219	GLB1L	148	1
HGLibB_19197	GLB1L2	513	3
HGLibA_19224	GLB1L2	236	0
HGLibA_19223	GLB1L2	486	3
HGLibB_19198	GLB1L2	115	1
HGLibB_19199	GLB1L2	463	4
HGLibA_19222	GLB1L2	84	0
HGLibA_19226	GLB1L3	184	1
HGLibA_19227	GLB1L3	63	0
HGLibA_19225	GLB1L3	179	1
HGLibB_19202	GLB1L3	215	5
HGLibB_19200	GLB1L3	172	1
HGLibB_19203	GLCCI1	193	2
HGLibA_19228	GLCCI1	178	1
HGLibA_19230	GLCCI1	334	0
HGLibB_19205	GLCCI1	142	1
HGLibB_19204	GLCCI1	380	4
HGLibA_19229	GLCCI1	180	1
HGLibA_19231	GLCE	48	0
HGLibA_19233	GLCE	197	1
HGLibB_19207	GLCE	103	1
HGLibB_19206	GLCE	270	2
HGLibA_19232	GLCE	109	0
HGLibB_19208	GLCE	185	0
HGLibB_19211	GLDC	51	1
HGLibA_19236	GLDC	233	1
HGLibB_19210	GLDC	30	0
HGLibB_19209	GLDC	102	1
HGLibA_19234	GLDC	180	1
HGLibA_19235	GLDC	360	5
HGLibB_19213	GLDN	132	0
HGLibA_19237	GLDN	419	0
HGLibA_19239	GLDN	317	2
HGLibB_19214	GLDN	223	0
HGLibB_19212	GLDN	396	2
HGLibA_19238	GLDN	39	0
HGLibA_19242	GLE1	192	1
HGLibA_19240	GLE1	334	2
HGLibA_19241	GLE1	205	0
HGLibB_19217	GLE1	322	0
HGLibB_19216	GLE1	184	3
HGLibB_19215	GLE1	199	0
HGLibA_19244	GLG1	122	0
HGLibA_19245	GLG1	102	0
HGLibB_19220	GLG1	275	2
HGLibA_19243	GLG1	90	0
HGLibB_19218	GLG1	139	0
HGLibB_19219	GLG1	129	3
HGLibA_19248	GLI1	36	0
HGLibA_19247	GLI1	224	1
HGLibB_19221	GLI1	91	0
HGLibA_19246	GLI1	106	1
HGLibB_19223	GLI1	21	0
HGLibB_19222	GLI1	44	0
HGLibB_19224	GLI2	543	10
HGLibA_19249	GLI2	64	0
HGLibA_19250	GLI2	257	1
HGLibA_19251	GLI2	102	1
HGLibB_19225	GLI2	230	1
HGLibB_19226	GLI2	119	0
HGLibB_19228	GLI3	153	0
HGLibB_19229	GLI3	125	1
HGLibB_19227	GLI3	54	1
HGLibA_19252	GLI3	465	3
HGLibA_19253	GLI3	323	3
HGLibA_19254	GLI3	200	1
HGLibB_19231	GLI4	222	5
HGLibA_19256	GLI4	79	1
HGLibA_19255	GLI4	140	0
HGLibB_19230	GLI4	421	2
HGLibB_19232	GLI4	235	5
HGLibA_19257	GLI4	88	0
HGLibB_19235	GLIPR1	186	2
HGLibB_19234	GLIPR1	489	3
HGLibA_19259	GLIPR1	141	2
HGLibA_19258	GLIPR1	185	0
HGLibA_19260	GLIPR1	43	1
HGLibB_19233	GLIPR1	86	0
HGLibB_19237	GLIPR1L1	313	3
HGLibB_19236	GLIPR1L1	257	0
HGLibA_19263	GLIPR1L1	61	0
HGLibA_19261	GLIPR1L1	605	1
HGLibA_19262	GLIPR1L1	88	0
HGLibB_19238	GLIPR1L1	258	1
HGLibA_19266	GLIPR1L2	68	0
HGLibA_19264	GLIPR1L2	186	0
HGLibB_19239	GLIPR1L2	109	1
HGLibB_19241	GLIPR1L2	41	0
HGLibB_19240	GLIPR1L2	346	1
HGLibA_19265	GLIPR1L2	78	1
HGLibB_19243	GLIPR2	14	0
HGLibB_19242	GLIPR2	180	1
HGLibA_19268	GLIPR2	145	1
HGLibA_19269	GLIPR2	243	0
HGLibB_19244	GLIPR2	140	0
HGLibA_19267	GLIPR2	74	0
HGLibB_19246	GLIS1	39	1
HGLibA_19270	GLIS1	94	0
HGLibA_19271	GLIS1	86	1
HGLibB_19247	GLIS1	24	0
HGLibA_19272	GLIS1	282	4
HGLibB_19245	GLIS1	226	0
HGLibB_19249	GLIS2	414	0
HGLibA_19274	GLIS2	61	0
HGLibA_19275	GLIS2	111	1
HGLibB_19250	GLIS2	99	0
HGLibB_19248	GLIS2	374	1
HGLibA_19273	GLIS2	136	0
HGLibB_19252	GLIS3	75	1
HGLibA_19277	GLIS3	154	2
HGLibB_19251	GLIS3	225	2
HGLibA_19278	GLIS3	266	1
HGLibB_19253	GLIS3	319	4
HGLibA_19276	GLIS3	167	0
HGLibA_19279	GLMN	204	2
HGLibA_19280	GLMN	310	0
HGLibB_19256	GLMN	740	4
HGLibB_19255	GLMN	177	0
HGLibB_19254	GLMN	136	0
HGLibA_19281	GLMN	236	1
HGLibB_19259	GLO1	265	0
HGLibB_19257	GLO1	47	0
HGLibA_19282	GLO1	68	2
HGLibA_19283	GLO1	164	6
HGLibA_19284	GLO1	40	1
HGLibB_19258	GLO1	120	1
HGLibA_19285	GLOD4	110	0
HGLibA_19286	GLOD4	131	0
HGLibB_19261	GLOD4	206	1
HGLibB_19262	GLOD4	60	0
HGLibA_19287	GLOD4	229	2
HGLibB_19260	GLOD4	425	0
HGLibB_19263	GLOD5	170	0
HGLibA_19290	GLOD5	574	7
HGLibA_19289	GLOD5	416	2
HGLibB_19265	GLOD5	132	1
HGLibB_19264	GLOD5	195	2
HGLibA_19288	GLOD5	104	0
HGLibA_19291	GLP1R	168	1
HGLibB_19266	GLP1R	203	0
HGLibA_19293	GLP1R	94	0
HGLibB_19268	GLP1R	320	3
HGLibB_19267	GLP1R	244	4
HGLibA_19292	GLP1R	307	4
HGLibA_19294	GLP2R	246	0
HGLibA_19296	GLP2R	67	0
HGLibB_19270	GLP2R	152	1
HGLibB_19271	GLP2R	76	0
HGLibB_19269	GLP2R	284	1
HGLibA_19295	GLP2R	510	3
HGLibB_19273	GLRA1	376	3
HGLibB_19274	GLRA1	74	0
HGLibA_19299	GLRA1	137	3
HGLibA_19298	GLRA1	96	2
HGLibB_19272	GLRA1	258	2
HGLibA_19297	GLRA1	281	1
HGLibB_19276	GLRA2	466	2
HGLibB_19275	GLRA2	66	0
HGLibB_19277	GLRA2	427	1
HGLibA_19301	GLRA2	35	0
HGLibA_19302	GLRA2	172	0
HGLibA_19300	GLRA2	260	0
HGLibA_19303	GLRA3	377	2
HGLibA_19305	GLRA3	349	1
HGLibB_19280	GLRA3	279	4
HGLibA_19304	GLRA3	146	3
HGLibB_19279	GLRA3	217	2
HGLibB_19278	GLRA3	357	3
HGLibB_19282	GLRA4	31	0
HGLibA_19308	GLRA4	45	0
HGLibA_19307	GLRA4	156	1
HGLibB_19283	GLRA4	348	2
HGLibA_19306	GLRA4	81	2
HGLibB_19284	GLRB	280	5
HGLibB_19285	GLRB	95	0
HGLibA_19309	GLRB	397	1
HGLibA_19310	GLRB	265	1
HGLibA_19311	GLRB	104	0
HGLibB_19286	GLRB	7	0
HGLibB_19289	GLRX	442	0
HGLibA_19314	GLRX	140	2
HGLibA_19312	GLRX	288	1
HGLibB_19288	GLRX	337	8
HGLibB_19287	GLRX	253	1
HGLibA_19313	GLRX	459	3
HGLibB_19292	GLRX2	76	0
HGLibA_19317	GLRX2	141	1
HGLibA_19316	GLRX2	165	0
HGLibB_19291	GLRX2	318	1
HGLibB_19290	GLRX2	119	0
HGLibA_19315	GLRX2	133	0
HGLibA_19320	GLRX3	269	5
HGLibB_19295	GLRX3	184	2
HGLibA_19318	GLRX3	204	2
HGLibB_19294	GLRX3	370	3
HGLibB_19293	GLRX3	201	2
HGLibA_19319	GLRX3	350	1
HGLibA_19321	GLRX5	200	0
HGLibB_19297	GLRX5	212	2
HGLibA_19323	GLRX5	308	0
HGLibB_19296	GLRX5	472	3
HGLibB_19298	GLRX5	223	0
HGLibA_19322	GLRX5	349	2
HGLibA_19325	GLS	250	1
HGLibB_19300	GLS	339	1
HGLibA_19324	GLS	212	1
HGLibA_19326	GLS	472	5
HGLibB_19299	GLS	251	1
HGLibB_19301	GLS	59	0
HGLibB_19303	GLS2	73	0
HGLibB_19302	GLS2	142	0
HGLibA_19329	GLS2	331	1
HGLibA_19328	GLS2	257	0
HGLibB_19304	GLS2	191	2
HGLibA_19327	GLS2	109	1
HGLibA_19332	GLT1D1	54	0
HGLibA_19330	GLT1D1	102	0
HGLibB_19307	GLT1D1	210	1
HGLibB_19305	GLT1D1	374	7
HGLibB_19306	GLT1D1	301	2
HGLibA_19331	GLT1D1	144	1
HGLibB_19310	GLT6D1	168	1
HGLibB_19309	GLT6D1	183	1
HGLibA_19335	GLT6D1	195	1
HGLibA_19334	GLT6D1	473	3
HGLibB_19308	GLT6D1	204	2
HGLibA_19333	GLT6D1	159	0
HGLibB_19312	GLT8D1	35	0
HGLibA_19337	GLT8D1	78	0
HGLibA_19338	GLT8D1	43	0
HGLibB_19311	GLT8D1	68	1
HGLibA_19336	GLT8D1	201	6
HGLibB_19313	GLT8D1	22	0
HGLibB_19315	GLT8D2	143	0
HGLibA_19340	GLT8D2	65	0
HGLibA_19339	GLT8D2	109	0
HGLibA_19341	GLT8D2	154	0
HGLibB_19316	GLT8D2	107	0
HGLibB_19314	GLT8D2	293	0
HGLibB_19319	GLTP	205	1
HGLibB_19317	GLTP	247	0
HGLibA_19343	GLTP	51	0
HGLibA_19344	GLTP	63	0
HGLibA_19342	GLTP	370	3
HGLibB_19318	GLTP	257	3
HGLibA_19346	GLTPD1	76	0
HGLibB_19322	GLTPD1	341	3
HGLibB_19320	GLTPD1	123	1
HGLibA_19345	GLTPD1	283	6
HGLibA_19347	GLTPD1	144	0
HGLibB_19321	GLTPD1	174	0
HGLibA_19349	GLTPD2	295	7
HGLibB_19323	GLTPD2	216	1
HGLibB_19325	GLTPD2	304	2
HGLibB_19324	GLTPD2	246	0
HGLibA_19348	GLTPD2	369	4
HGLibA_19350	GLTPD2	114	0
HGLibA_19352	GLTSCR1	272	1
HGLibB_19327	GLTSCR1	183	0
HGLibA_19353	GLTSCR1	124	0
HGLibB_19326	GLTSCR1	84	0
HGLibA_19351	GLTSCR1	1	0
HGLibB_19328	GLTSCR1	167	1
HGLibA_19356	GLTSCR1L	60	2
HGLibB_19330	GLTSCR1L	141	0
HGLibB_19329	GLTSCR1L	72	1
HGLibA_19354	GLTSCR1L	138	0
HGLibB_19331	GLTSCR1L	482	0
HGLibA_19355	GLTSCR1L	75	0
HGLibB_19332	GLTSCR2	266	1
HGLibA_19357	GLTSCR2	168	2
HGLibA_19359	GLTSCR2	224	0
HGLibA_19358	GLTSCR2	219	2
HGLibB_19333	GLTSCR2	42	1
HGLibB_19334	GLTSCR2	141	1
HGLibA_19362	GLUD1	72	1
HGLibA_19360	GLUD1	69	2
HGLibB_19335	GLUD1	152	0
HGLibA_19361	GLUD1	212	1
HGLibB_19336	GLUD1	454	3
HGLibB_19337	GLUD1	115	0
HGLibA_19365	GLUD2	980	3
HGLibB_19340	GLUD2	463	3
HGLibA_19364	GLUD2	163	1
HGLibB_19338	GLUD2	162	2
HGLibB_19339	GLUD2	323	3
HGLibA_19363	GLUD2	96	0
HGLibA_19368	GLUL	118	2
HGLibB_19341	GLUL	196	1
HGLibB_19342	GLUL	126	0
HGLibA_19367	GLUL	148	2
HGLibA_19366	GLUL	73	2
HGLibB_19343	GLUL	206	1
HGLibA_19369	GLYAT	288	5
HGLibA_19370	GLYAT	111	3
HGLibB_19346	GLYAT	320	0
HGLibA_19371	GLYAT	125	0
HGLibB_19345	GLYAT	273	1
HGLibB_19344	GLYAT	146	0
HGLibB_19347	GLYATL1	138	112
HGLibA_19373	GLYATL1	235	5
HGLibB_19349	GLYATL1	222	2
HGLibA_19372	GLYATL1	619	3
HGLibB_19348	GLYATL1	216	1
HGLibA_19374	GLYATL1	270	1
HGLibA_19375	GLYATL2	44	0
HGLibB_19351	GLYATL2	218	93
HGLibA_19376	GLYATL2	137	16
HGLibA_19377	GLYATL2	121	0
HGLibB_19350	GLYATL2	260	0
HGLibB_19352	GLYATL2	79	1
HGLibB_19353	GLYATL3	855	6
HGLibB_19355	GLYATL3	336	1
HGLibB_19354	GLYATL3	162	1
HGLibA_19379	GLYATL3	174	2
HGLibA_19378	GLYATL3	391	0
HGLibA_19380	GLYATL3	243	1
HGLibA_19383	GLYCTK	294	2
HGLibA_19382	GLYCTK	102	1
HGLibB_19357	GLYCTK	293	0
HGLibA_19381	GLYCTK	39	0
HGLibB_19358	GLYCTK	119	0
HGLibB_19356	GLYCTK	170	3
HGLibA_19385	GLYR1	67	0
HGLibA_19384	GLYR1	378	2
HGLibB_19360	GLYR1	105	2
HGLibA_19386	GLYR1	327	1
HGLibB_19359	GLYR1	141	2
HGLibB_19361	GLYR1	120	2
HGLibB_19363	GM2A	137	0
HGLibB_19362	GM2A	83	0
HGLibA_19389	GM2A	81	0
HGLibA_19387	GM2A	454	4
HGLibA_19388	GM2A	308	2
HGLibB_19364	GM2A	236	2
HGLibA_19390	GMCL1	92	0
HGLibB_19367	GMCL1	281	2
HGLibB_19365	GMCL1	98	1
HGLibA_19391	GMCL1	293	0
HGLibA_19392	GMCL1	171	1
HGLibB_19366	GMCL1	323	2
HGLibB_19368	GMDS	24	1
HGLibA_19393	GMDS	223	0
HGLibB_19369	GMDS	128	1
HGLibA_19395	GMDS	113	1
HGLibB_19370	GMDS	310	0
HGLibA_19394	GMDS	188	2
HGLibB_19373	GMEB1	100	1
HGLibB_19372	GMEB1	84	0
HGLibA_19398	GMEB1	51	0
HGLibB_19371	GMEB1	281	1
HGLibA_19396	GMEB1	205	1
HGLibA_19397	GMEB1	428	6
HGLibA_19399	GMEB2	61	1
HGLibB_19375	GMEB2	115	0
HGLibA_19401	GMEB2	161	1
HGLibB_19376	GMEB2	210	1
HGLibB_19374	GMEB2	115	0
HGLibA_19400	GMEB2	66	0
HGLibB_19377	GMFB	135	0
HGLibA_19402	GMFB	316	2
HGLibB_19378	GMFB	266	1
HGLibA_19404	GMFB	72	0
HGLibA_19403	GMFB	234	1
HGLibB_19381	GMFG	108	0
HGLibA_19405	GMFG	194	0
HGLibA_19407	GMFG	45	0
HGLibB_19380	GMFG	28	0
HGLibB_19379	GMFG	46	0
HGLibA_19406	GMFG	142	0
HGLibB_19383	GMIP	149	2
HGLibB_19382	GMIP	102	0
HGLibA_19409	GMIP	313	2
HGLibA_19410	GMIP	302	4
HGLibA_19408	GMIP	94	0
HGLibB_19384	GMIP	2	0
HGLibB_19386	GML	250	2
HGLibB_19387	GML	382	2
HGLibA_19411	GML	145	0
HGLibA_19412	GML	106	0
HGLibA_19413	GML	238	2
HGLibB_19385	GML	419	5
HGLibA_19415	GMNC	221	3
HGLibB_19390	GMNC	231	2
HGLibB_19388	GMNC	208	2
HGLibA_19416	GMNC	364	4
HGLibA_19414	GMNC	99	2
HGLibB_19389	GMNC	167	0
HGLibA_19418	GMNN	52	1
HGLibA_19417	GMNN	172	1
HGLibA_19419	GMNN	161	0
HGLibB_19391	GMNN	213	1
HGLibB_19393	GMNN	170	1
HGLibB_19392	GMNN	229	1
HGLibB_19395	GMPPA	93	2
HGLibA_19421	GMPPA	428	2
HGLibA_19422	GMPPA	151	1
HGLibA_19420	GMPPA	224	1
HGLibB_19396	GMPPA	32	0
HGLibB_19394	GMPPA	258	1
HGLibB_19399	GMPPB	145	2
HGLibB_19398	GMPPB	187	1
HGLibA_19424	GMPPB	124	0
HGLibA_19423	GMPPB	82	1
HGLibA_19425	GMPPB	34	0
HGLibB_19397	GMPPB	85	1
HGLibA_19428	GMPR	696	5
HGLibB_19402	GMPR	104	0
HGLibB_19401	GMPR	171	3
HGLibA_19427	GMPR	68	0
HGLibB_19400	GMPR	327	0
HGLibA_19426	GMPR	511	5
HGLibB_19403	GMPR2	148	1
HGLibA_19429	GMPR2	231	7
HGLibA_19431	GMPR2	350	3
HGLibB_19405	GMPR2	479	2
HGLibB_19404	GMPR2	193	0
HGLibA_19430	GMPR2	55	0
HGLibB_19408	GMPS	114	1
HGLibA_19432	GMPS	319	0
HGLibA_19434	GMPS	57	0
HGLibB_19407	GMPS	218	3
HGLibA_19433	GMPS	104	0
HGLibB_19406	GMPS	174	2
HGLibB_19410	GNA11	358	5
HGLibB_19409	GNA11	129	1
HGLibA_19435	GNA11	318	0
HGLibB_19411	GNA11	13	0
HGLibA_19437	GNA11	349	3
HGLibA_19436	GNA11	310	3
HGLibA_19438	GNA12	349	1
HGLibB_19414	GNA12	90	0
HGLibB_19413	GNA12	282	2
HGLibA_19439	GNA12	120	0
HGLibA_19440	GNA12	286	3
HGLibB_19412	GNA12	464	3
HGLibB_19416	GNA13	539	1
HGLibA_19441	GNA13	109	2
HGLibB_19415	GNA13	50	0
HGLibB_19417	GNA13	143	0
HGLibA_19443	GNA13	90	1
HGLibA_19442	GNA13	117	1
HGLibA_19446	GNA14	172	1
HGLibA_19444	GNA14	211	0
HGLibB_19419	GNA14	267	9
HGLibB_19418	GNA14	264	3
HGLibA_19445	GNA14	57	0
HGLibB_19420	GNA14	243	2
HGLibA_19449	GNA15	104	1
HGLibB_19422	GNA15	249	1
HGLibB_19421	GNA15	188	0
HGLibA_19447	GNA15	107	1
HGLibA_19448	GNA15	81	2
HGLibB_19423	GNA15	101	0
HGLibA_19450	GNAI1	198	1
HGLibA_19451	GNAI1	192	0
HGLibB_19426	GNAI1	102	1
HGLibA_19452	GNAI1	89	0
HGLibB_19424	GNAI1	324	4
HGLibB_19425	GNAI1	99	0
HGLibB_19427	GNAI2	108	0
HGLibA_19455	GNAI2	249	1
HGLibA_19453	GNAI2	42	0
HGLibA_19454	GNAI2	262	1
HGLibB_19429	GNAI2	133	2
HGLibB_19428	GNAI2	185	4
HGLibB_19430	GNAI3	181	0
HGLibA_19458	GNAI3	212	3
HGLibB_19431	GNAI3	86	1
HGLibA_19457	GNAI3	29	0
HGLibA_19456	GNAI3	212	1
HGLibB_19432	GNAI3	146	0
HGLibB_19435	GNAL	9	0
HGLibA_19460	GNAL	110	1
HGLibA_19461	GNAL	116	1
HGLibA_19459	GNAL	84	0
HGLibB_19434	GNAL	81	0
HGLibB_19433	GNAL	391	2
HGLibB_19436	GNAO1	249	2
HGLibA_19462	GNAO1	263	3
HGLibB_19437	GNAO1	159	3
HGLibA_19464	GNAO1	130	0
HGLibA_19463	GNAO1	153	1
HGLibB_19438	GNAO1	182	7
HGLibB_19441	GNAQ	276	3
HGLibB_19439	GNAQ	385	3
HGLibB_19440	GNAQ	291	2
HGLibA_19465	GNAQ	372	10
HGLibA_19466	GNAQ	130	1
HGLibA_19467	GNAQ	24	0
HGLibB_19444	GNAS	10	0
HGLibA_19470	GNAS	68	0
HGLibB_19442	GNAS	257	1
HGLibB_19443	GNAS	363	1
HGLibA_19469	GNAS	75	1
HGLibA_19468	GNAS	170	1
HGLibB_19446	GNAT1	290	0
HGLibA_19471	GNAT1	195	2
HGLibA_19472	GNAT1	127	0
HGLibB_19447	GNAT1	151	1
HGLibA_19473	GNAT1	173	1
HGLibB_19445	GNAT1	127	2
HGLibA_19476	GNAT2	188	0
HGLibA_19474	GNAT2	137	0
HGLibB_19450	GNAT2	102	0
HGLibA_19475	GNAT2	181	0
HGLibB_19449	GNAT2	220	1
HGLibB_19448	GNAT2	438	6
HGLibA_19479	GNAT3	311	0
HGLibA_19478	GNAT3	268	2
HGLibB_19452	GNAT3	61	0
HGLibB_19453	GNAT3	435	2
HGLibB_19451	GNAT3	75	0
HGLibA_19477	GNAT3	29	0
HGLibA_19481	GNAZ	292	0
HGLibB_19456	GNAZ	17	0
HGLibA_19482	GNAZ	248	2
HGLibB_19454	GNAZ	143	63
HGLibB_19455	GNAZ	366	4
HGLibA_19480	GNAZ	79	0
HGLibA_19483	GNB1	150	0
HGLibB_19458	GNB1	307	1
HGLibB_19457	GNB1	345	5
HGLibB_19459	GNB1	368	5
HGLibA_19485	GNB1	145	0
HGLibA_19484	GNB1	348	2
HGLibA_19488	GNB1L	406	4
HGLibB_19461	GNB1L	147	0
HGLibB_19460	GNB1L	217	2
HGLibA_19487	GNB1L	251	3
HGLibB_19462	GNB1L	36	0
HGLibA_19486	GNB1L	355	1
HGLibB_19464	GNB2	1054	4
HGLibB_19463	GNB2	139	1
HGLibA_19491	GNB2	490	9
HGLibB_19465	GNB2	334	2
HGLibA_19490	GNB2	140	1
HGLibA_19489	GNB2	526	3
HGLibA_19494	GNB2L1	181	1
HGLibA_19493	GNB2L1	257	3
HGLibB_19466	GNB2L1	161	1
HGLibB_19468	GNB2L1	152	1
HGLibA_19492	GNB2L1	237	1
HGLibB_19467	GNB2L1	80	0
HGLibB_19469	GNB3	100	0
HGLibA_19495	GNB3	109	1
HGLibA_19496	GNB3	54	0
HGLibA_19497	GNB3	43	0
HGLibB_19471	GNB3	204	0
HGLibB_19470	GNB3	128	2
HGLibB_19472	GNB4	43	0
HGLibA_19498	GNB4	149	0
HGLibA_19500	GNB4	80	0
HGLibB_19473	GNB4	151	3
HGLibB_19474	GNB4	68	0
HGLibA_19499	GNB4	176	0
HGLibB_19477	GNB5	157	1
HGLibA_19502	GNB5	169	2
HGLibA_19501	GNB5	36	1
HGLibB_19476	GNB5	90	0
HGLibB_19475	GNB5	111	0
HGLibA_19503	GNB5	21	0
HGLibA_19506	GNE	168	1
HGLibB_19479	GNE	678	5
HGLibB_19480	GNE	300	0
HGLibA_19505	GNE	346	1
HGLibB_19478	GNE	415	1
HGLibA_19504	GNE	592	4
HGLibB_19481	GNG10	177	3
HGLibA_19509	GNG10	84	0
HGLibA_19507	GNG10	181	0
HGLibB_19483	GNG10	70	0
HGLibA_19508	GNG10	100	0
HGLibB_19482	GNG10	386	3
HGLibA_19511	GNG11	213	0
HGLibB_19485	GNG11	20	0
HGLibB_19484	GNG11	90	0
HGLibA_19512	GNG11	125	0
HGLibA_19510	GNG11	74	1
HGLibA_19515	GNG12	51	0
HGLibA_19514	GNG12	120	0
HGLibB_19487	GNG12	132	0
HGLibA_19513	GNG12	306	1
HGLibB_19488	GNG12	15	0
HGLibB_19486	GNG12	30	0
HGLibB_19489	GNG13	102	0
HGLibA_19518	GNG13	43	0
HGLibB_19490	GNG13	120	1
HGLibA_19516	GNG13	287	12
HGLibB_19491	GNG13	219	1
HGLibA_19517	GNG13	48	0
HGLibB_19493	GNG2	173	1
HGLibB_19494	GNG2	90	1
HGLibA_19519	GNG2	211	3
HGLibA_19520	GNG2	49	0
HGLibB_19492	GNG2	229	1
HGLibA_19521	GNG2	214	5
HGLibB_19495	GNG3	96	0
HGLibA_19523	GNG3	98	2
HGLibB_19496	GNG3	390	1
HGLibA_19522	GNG3	48	1
HGLibA_19524	GNG3	262	2
HGLibB_19497	GNG3	152	0
HGLibB_19499	GNG4	113	0
HGLibB_19498	GNG4	70	0
HGLibA_19526	GNG4	399	5
HGLibB_19500	GNG4	372	3
HGLibA_19527	GNG4	338	2
HGLibA_19525	GNG4	83	0
HGLibB_19502	GNG5	52	0
HGLibA_19528	GNG5	127	1
HGLibB_19501	GNG5	142	0
HGLibB_19503	GNG5	101	0
HGLibA_19530	GNG5	88	2
HGLibA_19529	GNG5	66	0
HGLibB_19506	GNG7	34	1
HGLibB_19504	GNG7	114	2
HGLibA_19531	GNG7	33	1
HGLibA_19532	GNG7	343	1
HGLibA_19533	GNG7	63	0
HGLibB_19505	GNG7	369	1
HGLibA_19535	GNG8	125	12
HGLibB_19509	GNG8	504	1
HGLibA_19536	GNG8	24	1
HGLibB_19507	GNG8	153	0
HGLibB_19508	GNG8	82	1
HGLibA_19534	GNG8	149	1
HGLibA_19538	GNGT1	160	2
HGLibA_19537	GNGT1	98	2
HGLibA_19539	GNGT1	148	1
HGLibB_19512	GNGT1	88	0
HGLibB_19510	GNGT1	104	1
HGLibB_19511	GNGT1	66	0
HGLibB_19514	GNGT2	98	0
HGLibB_19515	GNGT2	83	0
HGLibA_19542	GNGT2	528	415
HGLibB_19513	GNGT2	93	0
HGLibA_19540	GNGT2	48	1
HGLibA_19541	GNGT2	26	0
HGLibB_19516	GNL1	78	2
HGLibA_19545	GNL1	50	0
HGLibA_19544	GNL1	71	1
HGLibB_19518	GNL1	313	1
HGLibB_19517	GNL1	464	1
HGLibA_19543	GNL1	136	3
HGLibB_19520	GNL2	164	1
HGLibA_19547	GNL2	101	0
HGLibB_19519	GNL2	227	4
HGLibB_19521	GNL2	567	6
HGLibA_19548	GNL2	393	7
HGLibA_19546	GNL2	262	2
HGLibB_19524	GNL3	143	2
HGLibA_19551	GNL3	146	0
HGLibA_19549	GNL3	110	0
HGLibB_19523	GNL3	62	0
HGLibA_19550	GNL3	84	1
HGLibB_19522	GNL3	163	0
HGLibB_19525	GNL3L	133	2
HGLibA_19553	GNL3L	359	3
HGLibB_19527	GNL3L	115	0
HGLibA_19554	GNL3L	110	1
HGLibA_19552	GNL3L	380	4
HGLibB_19526	GNL3L	37	0
HGLibA_19557	GNLY	135	2
HGLibB_19529	GNLY	199	1
HGLibA_19555	GNLY	36	1
HGLibA_19556	GNLY	152	1
HGLibB_19530	GNLY	162	0
HGLibB_19528	GNLY	42	0
HGLibA_19559	GNMT	60	1
HGLibA_19560	GNMT	126	0
HGLibB_19532	GNMT	403	1
HGLibB_19531	GNMT	93	0
HGLibA_19558	GNMT	89	0
HGLibB_19533	GNMT	222	0
HGLibB_19536	GNPAT	156	1
HGLibB_19535	GNPAT	113	1
HGLibB_19534	GNPAT	330	3
HGLibA_19562	GNPAT	150	1
HGLibA_19563	GNPAT	245	2
HGLibA_19561	GNPAT	159	2
HGLibA_19565	GNPDA1	345	2
HGLibB_19537	GNPDA1	204	3
HGLibB_19538	GNPDA1	152	1
HGLibA_19566	GNPDA1	130	0
HGLibB_19539	GNPDA1	219	2
HGLibA_19564	GNPDA1	248	0
HGLibB_19541	GNPDA2	46	0
HGLibB_19542	GNPDA2	269	3
HGLibA_19567	GNPDA2	167	111
HGLibA_19569	GNPDA2	90	0
HGLibB_19540	GNPDA2	702	4
HGLibA_19568	GNPDA2	238	3
HGLibB_19544	GNPNAT1	138	2
HGLibB_19543	GNPNAT1	204	1
HGLibA_19572	GNPNAT1	148	0
HGLibB_19545	GNPNAT1	72	0
HGLibA_19570	GNPNAT1	24	0
HGLibA_19571	GNPNAT1	34	0
HGLibA_19573	GNPTAB	109	0
HGLibA_19574	GNPTAB	67	0
HGLibB_19547	GNPTAB	99	1
HGLibA_19575	GNPTAB	132	3
HGLibB_19548	GNPTAB	331	4
HGLibB_19546	GNPTAB	391	7
HGLibA_19577	GNPTG	98	0
HGLibB_19549	GNPTG	60	1
HGLibA_19576	GNPTG	23	0
HGLibA_19578	GNPTG	196	0
HGLibB_19551	GNPTG	33	0
HGLibB_19550	GNPTG	249	1
HGLibB_19553	GNRH1	203	1
HGLibA_19579	GNRH1	28	0
HGLibB_19552	GNRH1	124	7
HGLibA_19580	GNRH1	208	0
HGLibB_19554	GNRH1	411	1
HGLibA_19581	GNRH1	53	0
HGLibB_19557	GNRH2	135	0
HGLibB_19556	GNRH2	351	1
HGLibB_19555	GNRH2	431	0
HGLibA_19584	GNRH2	289	1
HGLibA_19583	GNRH2	170	0
HGLibA_19582	GNRH2	86	0
HGLibA_19587	GNRHR	222	1
HGLibB_19559	GNRHR	197	3
HGLibB_19558	GNRHR	110	3
HGLibA_19585	GNRHR	96	2
HGLibB_19560	GNRHR	187	3
HGLibA_19586	GNRHR	199	2
HGLibB_19563	GNS	130	2
HGLibB_19562	GNS	105	0
HGLibA_19589	GNS	154	2
HGLibB_19561	GNS	190	2
HGLibA_19590	GNS	76	2
HGLibA_19588	GNS	199	0
HGLibA_19592	GOLGA1	115	1
HGLibB_19565	GOLGA1	471	4
HGLibB_19564	GOLGA1	195	1
HGLibA_19591	GOLGA1	95	1
HGLibB_19566	GOLGA1	53	0
HGLibA_19593	GOLGA1	89	0
HGLibB_19569	GOLGA2	214	2
HGLibA_19596	GOLGA2	258	1
HGLibB_19568	GOLGA2	45	0
HGLibA_19595	GOLGA2	510	1
HGLibA_19594	GOLGA2	468	3
HGLibB_19567	GOLGA2	120	1
HGLibB_19571	GOLGA3	169	0
HGLibA_19598	GOLGA3	184	0
HGLibA_19597	GOLGA3	36	1
HGLibB_19570	GOLGA3	203	0
HGLibA_19599	GOLGA3	354	7
HGLibB_19572	GOLGA3	129	0
HGLibB_19573	GOLGA4	162	1
HGLibA_19602	GOLGA4	89	1
HGLibB_19574	GOLGA4	179	0
HGLibA_19600	GOLGA4	133	0
HGLibA_19601	GOLGA4	149	1
HGLibB_19575	GOLGA4	167	1
HGLibB_19576	GOLGA5	272	1
HGLibB_19578	GOLGA5	217	3
HGLibA_19603	GOLGA5	225	3
HGLibB_19577	GOLGA5	129	1
HGLibA_19605	GOLGA5	185	1
HGLibA_19604	GOLGA5	156	0
HGLibA_19606	GOLGA6A	98	2
HGLibB_19579	GOLGA6A	141	2
HGLibB_19580	GOLGA6A	133	1
HGLibB_19581	GOLGA6A	296	1
HGLibA_19607	GOLGA6A	540	6
HGLibA_19608	GOLGA6A	130	1
HGLibA_19611	GOLGA6B	103	0
HGLibB_19584	GOLGA6B	118	0
HGLibA_19609	GOLGA6B	100	0
HGLibA_19610	GOLGA6B	35	0
HGLibA_19613	GOLGA6C	60	1
HGLibA_19614	GOLGA6C	513	13
HGLibB_19586	GOLGA6C	20	0
HGLibB_19587	GOLGA6C	43	0
HGLibB_19592	GOLGA6L1	441	208
HGLibA_19619	GOLGA6L1	400	3
HGLibA_19620	GOLGA6L1	123	0
HGLibA_19618	GOLGA6L1	103	0
HGLibB_19595	GOLGA6L10	115	0
HGLibA_19623	GOLGA6L10	217	0
HGLibA_19621	GOLGA6L10	77	0
HGLibB_19596	GOLGA6L10	172	1
HGLibB_19599	GOLGA6L4	37	0
HGLibA_19625	GOLGA6L4	70	0
HGLibA_19626	GOLGA6L4	15	1
HGLibA_19624	GOLGA6L4	166	2
HGLibA_19627	GOLGA6L6	162	1
HGLibA_19632	GOLGA6L9	91	0
HGLibB_19603	GOLGA6L9	110	0
HGLibA_19633	GOLGA7	468	1
HGLibB_19606	GOLGA7	223	1
HGLibB_19607	GOLGA7	61	1
HGLibA_19634	GOLGA7	27	0
HGLibA_19635	GOLGA7	32	0
HGLibB_19608	GOLGA7	183	0
HGLibA_19636	GOLGA7B	62	0
HGLibB_19610	GOLGA7B	252	1
HGLibA_19638	GOLGA7B	20	0
HGLibB_19609	GOLGA7B	199	0
HGLibA_19637	GOLGA7B	72	1
HGLibB_19611	GOLGA7B	56	1
HGLibA_19639	GOLGA8A	123	0
HGLibB_19612	GOLGA8A	203	2
HGLibA_19641	GOLGA8A	56	0
HGLibB_19614	GOLGA8A	73	0
HGLibA_19640	GOLGA8A	96	3
HGLibB_19615	GOLGA8B	235	1
HGLibA_19643	GOLGA8B	32	0
HGLibA_19644	GOLGA8B	28	0
HGLibB_19616	GOLGA8B	24	0
HGLibA_19642	GOLGA8B	14	0
HGLibB_19618	GOLGA8O	107	1
HGLibB_19617	GOLGA8O	110	0
HGLibA_19646	GOLGA8O	110	1
HGLibB_19619	GOLGA8O	10	0
HGLibA_19647	GOLGA8O	101	2
HGLibA_19645	GOLGA8O	41	2
HGLibA_19648	GOLGB1	24	1
HGLibB_19621	GOLGB1	443	6
HGLibB_19620	GOLGB1	171	0
HGLibA_19650	GOLGB1	155	0
HGLibA_19649	GOLGB1	239	0
HGLibB_19622	GOLGB1	384	2
HGLibB_19624	GOLIM4	16	0
HGLibA_19651	GOLIM4	300	5
HGLibB_19623	GOLIM4	34	0
HGLibA_19652	GOLIM4	251	0
HGLibB_19627	GOLM1	176	2
HGLibB_19625	GOLM1	42	0
HGLibB_19626	GOLM1	90	1
HGLibA_19654	GOLM1	141	2
HGLibA_19653	GOLM1	265	0
HGLibA_19655	GOLM1	457	8
HGLibA_19657	GOLPH3	93	0
HGLibB_19630	GOLPH3	211	3
HGLibB_19629	GOLPH3	206	1
HGLibB_19628	GOLPH3	18	0
HGLibA_19656	GOLPH3	206	2
HGLibA_19658	GOLPH3	118	331
HGLibB_19631	GOLPH3L	149	3
HGLibA_19660	GOLPH3L	110	2
HGLibB_19632	GOLPH3L	158	0
HGLibA_19661	GOLPH3L	224	0
HGLibA_19659	GOLPH3L	168	1
HGLibB_19633	GOLPH3L	108	0
HGLibA_19664	GOLT1A	126	0
HGLibB_19636	GOLT1A	150	1
HGLibB_19635	GOLT1A	168	0
HGLibA_19662	GOLT1A	89	0
HGLibB_19634	GOLT1A	146	0
HGLibA_19663	GOLT1A	156	1
HGLibA_19666	GOLT1B	87	0
HGLibB_19639	GOLT1B	91	2
HGLibA_19667	GOLT1B	50	0
HGLibB_19638	GOLT1B	206	3
HGLibB_19637	GOLT1B	220	1
HGLibA_19665	GOLT1B	219	1
HGLibB_19641	GON4L	123	0
HGLibA_19670	GON4L	721	4
HGLibA_19668	GON4L	70	0
HGLibB_19640	GON4L	296	1
HGLibB_19642	GON4L	118	0
HGLibA_19669	GON4L	162	0
HGLibA_19673	GOPC	153	0
HGLibB_19643	GOPC	274	4
HGLibA_19672	GOPC	174	1
HGLibB_19644	GOPC	207	0
HGLibA_19671	GOPC	327	2
HGLibB_19645	GOPC	86	0
HGLibA_19675	GORAB	158	0
HGLibB_19647	GORAB	338	1
HGLibA_19676	GORAB	188	37
HGLibA_19674	GORAB	204	2
HGLibB_19646	GORAB	288	3
HGLibB_19648	GORAB	107	0
HGLibB_19649	GORASP1	86	0
HGLibA_19678	GORASP1	164	2
HGLibB_19651	GORASP1	60	0
HGLibA_19679	GORASP1	94	12
HGLibB_19650	GORASP1	64	0
HGLibA_19677	GORASP1	200	2
HGLibA_19680	GORASP2	275	4
HGLibA_19682	GORASP2	100	1
HGLibA_19681	GORASP2	170	1
HGLibB_19652	GORASP2	198	1
HGLibB_19654	GORASP2	221	4
HGLibB_19653	GORASP2	201	6
HGLibA_19685	GOSR1	1170	2067
HGLibA_19684	GOSR1	124	195
HGLibB_19655	GOSR1	350	2
HGLibB_19657	GOSR1	50	0
HGLibA_19683	GOSR1	360	161
HGLibB_19656	GOSR1	391	727
HGLibB_19659	GOSR2	176	2
HGLibB_19660	GOSR2	56	0
HGLibA_19688	GOSR2	78	0
HGLibA_19687	GOSR2	134	0
HGLibB_19658	GOSR2	137	1
HGLibA_19686	GOSR2	58	1
HGLibA_19689	GOT1	185	0
HGLibA_19690	GOT1	74	0
HGLibB_19661	GOT1	120	1
HGLibA_19691	GOT1	359	6
HGLibB_19663	GOT1	132	0
HGLibB_19662	GOT1	318	3
HGLibB_19664	GOT1L1	222	0
HGLibA_19694	GOT1L1	171	3
HGLibA_19693	GOT1L1	77	2
HGLibA_19692	GOT1L1	240	2
HGLibB_19666	GOT1L1	140	2
HGLibB_19665	GOT1L1	198	2
HGLibA_19697	GOT2	449	2
HGLibB_19668	GOT2	106	0
HGLibA_19696	GOT2	168	1
HGLibB_19669	GOT2	79	0
HGLibA_19695	GOT2	161	0
HGLibB_19667	GOT2	151	1
HGLibA_19700	GP1BA	99	1
HGLibA_19698	GP1BA	207	1
HGLibA_19699	GP1BA	76	0
HGLibB_19672	GP1BA	377	2
HGLibB_19670	GP1BA	9	0
HGLibB_19671	GP1BA	350	1
HGLibB_19675	GP1BB	200	1
HGLibB_19673	GP1BB	51	0
HGLibA_19701	GP1BB	180	2
HGLibA_19702	GP1BB	59	1
HGLibB_19674	GP1BB	476	2
HGLibA_19703	GP1BB	149	0
HGLibB_19678	GP2	12	0
HGLibA_19704	GP2	361	0
HGLibB_19676	GP2	163	2
HGLibB_19677	GP2	477	0
HGLibA_19705	GP2	303	2
HGLibA_19706	GP2	31	0
HGLibA_19709	GP5	33	0
HGLibB_19679	GP5	386	1
HGLibB_19681	GP5	613	4
HGLibB_19680	GP5	284	1
HGLibA_19707	GP5	24	0
HGLibA_19708	GP5	298	1
HGLibA_19710	GP6	27	0
HGLibB_19684	GP6	385	2
HGLibA_19712	GP6	175	1
HGLibB_19683	GP6	43	0
HGLibB_19682	GP6	289	1
HGLibA_19711	GP6	235	2
HGLibB_19687	GP9	113	1
HGLibB_19686	GP9	184	2
HGLibB_19685	GP9	180	0
HGLibA_19713	GP9	402	0
HGLibA_19714	GP9	53	0
HGLibA_19715	GP9	359	4
HGLibB_19688	GPA33	952	7
HGLibA_19716	GPA33	251	1
HGLibB_19690	GPA33	276	2
HGLibA_19718	GPA33	171	2
HGLibA_19717	GPA33	232	1
HGLibB_19689	GPA33	82	0
HGLibB_19693	GPAA1	135	0
HGLibB_19692	GPAA1	207	2
HGLibB_19691	GPAA1	329	5
HGLibA_19720	GPAA1	118	0
HGLibA_19721	GPAA1	237	0
HGLibA_19719	GPAA1	297	4
HGLibB_19694	GPALPP1	470	1
HGLibA_19724	GPALPP1	81	0
HGLibA_19722	GPALPP1	169	0
HGLibB_19695	GPALPP1	127	1
HGLibA_19723	GPALPP1	140	4
HGLibB_19696	GPALPP1	476	1
HGLibB_19699	GPAM	70	0
HGLibB_19697	GPAM	280	1
HGLibA_19725	GPAM	220	2
HGLibA_19726	GPAM	62	2
HGLibB_19698	GPAM	62	1
HGLibA_19727	GPAM	120	1
HGLibB_19702	GPANK1	237	1
HGLibA_19730	GPANK1	235	1
HGLibB_19701	GPANK1	147	32
HGLibA_19728	GPANK1	578	3
HGLibB_19700	GPANK1	257	3
HGLibA_19729	GPANK1	237	3
HGLibB_19705	GPAT2	223	3
HGLibB_19703	GPAT2	263	0
HGLibB_19704	GPAT2	39	0
HGLibA_19732	GPAT2	146	0
HGLibA_19731	GPAT2	500	3
HGLibA_19733	GPAT2	39	0
HGLibB_19707	GPATCH1	236	1
HGLibB_19706	GPATCH1	49	1
HGLibB_19708	GPATCH1	430	7
HGLibA_19735	GPATCH1	279	1
HGLibA_19734	GPATCH1	144	1
HGLibA_19736	GPATCH1	178	1
HGLibB_19710	GPATCH2	251	0
HGLibA_19738	GPATCH2	197	0
HGLibA_19739	GPATCH2	354	4
HGLibB_19709	GPATCH2	736	3
HGLibB_19711	GPATCH2	79	0
HGLibA_19737	GPATCH2	369	3
HGLibB_19713	GPATCH2L	462	5
HGLibA_19742	GPATCH2L	394	0
HGLibA_19740	GPATCH2L	153	2
HGLibA_19741	GPATCH2L	367	2
HGLibB_19714	GPATCH2L	195	1
HGLibB_19712	GPATCH2L	238	1
HGLibA_19745	GPATCH3	244	0
HGLibA_19744	GPATCH3	27	0
HGLibB_19716	GPATCH3	108	1
HGLibB_19717	GPATCH3	265	2
HGLibA_19743	GPATCH3	96	1
HGLibB_19715	GPATCH3	185	2
HGLibA_19748	GPATCH4	289	1
HGLibB_19720	GPATCH4	90	0
HGLibB_19719	GPATCH4	337	3
HGLibA_19746	GPATCH4	147	2
HGLibA_19747	GPATCH4	164	0
HGLibB_19718	GPATCH4	216	4
HGLibB_19721	GPATCH8	220	0
HGLibB_19722	GPATCH8	178	0
HGLibA_19751	GPATCH8	586	2
HGLibB_19723	GPATCH8	58	0
HGLibA_19749	GPATCH8	211	0
HGLibA_19750	GPATCH8	98	0
HGLibB_19725	GPBAR1	197	0
HGLibA_19753	GPBAR1	185	1
HGLibA_19752	GPBAR1	324	0
HGLibB_19726	GPBAR1	23	0
HGLibB_19724	GPBAR1	210	3
HGLibA_19754	GPBAR1	167	2
HGLibB_19727	GPBP1	284	2
HGLibB_19728	GPBP1	98	2
HGLibA_19757	GPBP1	524	3
HGLibA_19756	GPBP1	74	1
HGLibB_19729	GPBP1	292	2
HGLibA_19755	GPBP1	179	1
HGLibB_19732	GPBP1L1	149	0
HGLibA_19760	GPBP1L1	164	0
HGLibB_19731	GPBP1L1	179	0
HGLibB_19730	GPBP1L1	257	0
HGLibA_19759	GPBP1L1	208	4
HGLibA_19758	GPBP1L1	33	0
HGLibA_19763	GPC1	61	0
HGLibB_19733	GPC1	256	1
HGLibB_19734	GPC1	90	0
HGLibA_19761	GPC1	48	0
HGLibB_19735	GPC1	197	1
HGLibA_19762	GPC1	173	0
HGLibB_19738	GPC2	544	2
HGLibB_19736	GPC2	154	1
HGLibA_19765	GPC2	252	0
HGLibA_19766	GPC2	201	2
HGLibA_19764	GPC2	47	0
HGLibB_19737	GPC2	71	0
HGLibA_19767	GPC3	352	3
HGLibA_19768	GPC3	213	4
HGLibB_19741	GPC3	250	3
HGLibB_19740	GPC3	54	0
HGLibA_19769	GPC3	49	0
HGLibB_19739	GPC3	491	2
HGLibB_19744	GPC4	189	0
HGLibA_19772	GPC4	341	3
HGLibA_19770	GPC4	194	1
HGLibA_19771	GPC4	292	3
HGLibB_19743	GPC4	123	1
HGLibB_19742	GPC4	52	0
HGLibB_19746	GPC5	202	2
HGLibB_19747	GPC5	147	0
HGLibA_19775	GPC5	421	3
HGLibA_19774	GPC5	123	2
HGLibA_19773	GPC5	227	1
HGLibB_19745	GPC5	70	5
HGLibB_19748	GPC6	295	2
HGLibB_19749	GPC6	159	0
HGLibB_19750	GPC6	85	0
HGLibA_19777	GPC6	151	1
HGLibA_19778	GPC6	98	1
HGLibA_19776	GPC6	105	0
HGLibB_19752	GPCPD1	99	0
HGLibA_19780	GPCPD1	100	0
HGLibB_19753	GPCPD1	380	2
HGLibA_19779	GPCPD1	198	1
HGLibA_19781	GPCPD1	144	0
HGLibB_19751	GPCPD1	326	2
HGLibA_19783	GPD1	180	0
HGLibA_19782	GPD1	120	1
HGLibB_19754	GPD1	186	0
HGLibB_19756	GPD1	304	3
HGLibA_19784	GPD1	238	1
HGLibB_19755	GPD1	271	4
HGLibB_19758	GPD1L	214	0
HGLibB_19759	GPD1L	391	2
HGLibA_19785	GPD1L	40	0
HGLibA_19786	GPD1L	123	2
HGLibB_19757	GPD1L	73	0
HGLibA_19787	GPD1L	158	0
HGLibB_19762	GPD2	75	1
HGLibA_19789	GPD2	257	2
HGLibA_19790	GPD2	158	0
HGLibA_19788	GPD2	112	1
HGLibB_19761	GPD2	292	2
HGLibB_19760	GPD2	554	5
HGLibB_19764	GPER	127	1
HGLibA_19793	GPER	163	2
HGLibA_19792	GPER	145	1
HGLibB_19765	GPER	157	0
HGLibA_19791	GPER	57	0
HGLibB_19763	GPER	120	0
HGLibB_19768	GPER1	408	4
HGLibB_19766	GPER1	349	4
HGLibA_19796	GPER1	327	2
HGLibB_19767	GPER1	109	0
HGLibB_19771	GPHA2	88	0
HGLibA_19798	GPHA2	266	1
HGLibA_19797	GPHA2	135	2
HGLibB_19770	GPHA2	327	3
HGLibA_19799	GPHA2	81	0
HGLibB_19769	GPHA2	204	2
HGLibA_19802	GPHB5	184	2
HGLibB_19773	GPHB5	120	0
HGLibA_19800	GPHB5	133	4
HGLibB_19772	GPHB5	162	0
HGLibB_19774	GPHB5	27	0
HGLibA_19801	GPHB5	107	2
HGLibB_19776	GPHN	103	0
HGLibA_19804	GPHN	457	4
HGLibA_19803	GPHN	109	0
HGLibB_19777	GPHN	316	1
HGLibB_19775	GPHN	88	2
HGLibA_19805	GPHN	176	0
HGLibB_19778	GPI	162	2
HGLibB_19780	GPI	280	2
HGLibA_19806	GPI	342	2
HGLibA_19808	GPI	132	3
HGLibB_19779	GPI	185	2
HGLibA_19807	GPI	40	0
HGLibA_19809	GPIHBP1	247	3
HGLibA_19811	GPIHBP1	292	3
HGLibB_19782	GPIHBP1	295	2
HGLibB_19783	GPIHBP1	394	5
HGLibA_19810	GPIHBP1	714	4
HGLibB_19781	GPIHBP1	93	0
HGLibA_19813	GPKOW	261	5
HGLibB_19785	GPKOW	234	1
HGLibA_19814	GPKOW	582	59
HGLibB_19786	GPKOW	114	3
HGLibA_19812	GPKOW	206	0
HGLibB_19784	GPKOW	102	0
HGLibB_19788	GPLD1	86	1
HGLibA_19816	GPLD1	522	3
HGLibB_19789	GPLD1	441	1
HGLibB_19787	GPLD1	112	0
HGLibA_19815	GPLD1	314	1
HGLibA_19817	GPLD1	243	0
HGLibA_19818	GPM6A	289	14
HGLibA_19820	GPM6A	291	1
HGLibB_19790	GPM6A	151	2
HGLibB_19791	GPM6A	49	1
HGLibB_19792	GPM6A	117	1
HGLibA_19819	GPM6A	78	0
HGLibA_19822	GPM6B	50	0
HGLibB_19793	GPM6B	42	0
HGLibB_19795	GPM6B	390	5
HGLibB_19794	GPM6B	352	725
HGLibA_19821	GPM6B	109	1
HGLibA_19823	GPM6B	159	0
HGLibA_19826	GPN1	171	1
HGLibB_19797	GPN1	66	0
HGLibB_19798	GPN1	31	0
HGLibA_19825	GPN1	196	0
HGLibA_19824	GPN1	751	5
HGLibB_19796	GPN1	206	1
HGLibB_19800	GPN2	237	1
HGLibA_19828	GPN2	168	2
HGLibB_19799	GPN2	59	0
HGLibA_19827	GPN2	86	0
HGLibB_19801	GPN2	454	4
HGLibA_19829	GPN2	186	1
HGLibB_19803	GPN3	92	0
HGLibA_19830	GPN3	67	3
HGLibA_19832	GPN3	56	2
HGLibB_19802	GPN3	427	3
HGLibA_19831	GPN3	198	0
HGLibB_19804	GPN3	66	1
HGLibB_19806	GPNMB	310	1
HGLibA_19833	GPNMB	167	1
HGLibB_19807	GPNMB	250	0
HGLibB_19805	GPNMB	198	1
HGLibA_19834	GPNMB	329	4
HGLibA_19835	GPNMB	156	0
HGLibB_19810	GPR1	146	2
HGLibA_19838	GPR1	211	3
HGLibA_19837	GPR1	68	0
HGLibA_19836	GPR1	109	1
HGLibB_19808	GPR1	167	1
HGLibB_19809	GPR1	232	1
HGLibB_19813	GPR101	267	0
HGLibA_19839	GPR101	77	0
HGLibB_19811	GPR101	333	4
HGLibA_19840	GPR101	219	2
HGLibA_19841	GPR101	92	0
HGLibB_19812	GPR101	217	1
HGLibA_19843	GPR107	329	2
HGLibB_19815	GPR107	147	2
HGLibB_19816	GPR107	117	1
HGLibB_19814	GPR107	138	0
HGLibA_19842	GPR107	103	0
HGLibA_19844	GPR107	102	1
HGLibB_19819	GPR108	24	0
HGLibB_19818	GPR108	186	1
HGLibB_19817	GPR108	343	2
HGLibA_19847	GPR108	185	0
HGLibA_19846	GPR108	78	2
HGLibA_19845	GPR108	156	2
HGLibA_19849	GPR110	70	1
HGLibB_19820	GPR110	261	1
HGLibB_19822	GPR110	493	2
HGLibA_19848	GPR110	132	1
HGLibA_19850	GPR110	35	1
HGLibB_19821	GPR110	297	1
HGLibB_19825	GPR112	82	1
HGLibA_19851	GPR112	70	2
HGLibB_19824	GPR112	124	2
HGLibA_19853	GPR112	112	0
HGLibB_19823	GPR112	419	2
HGLibA_19852	GPR112	233	1
HGLibA_19854	GPR113	61	0
HGLibA_19856	GPR113	162	3
HGLibB_19826	GPR113	121	0
HGLibA_19855	GPR113	228	2
HGLibB_19828	GPR113	97	1
HGLibB_19827	GPR113	160	0
HGLibB_19831	GPR114	213	2
HGLibA_19857	GPR114	138	1
HGLibA_19859	GPR114	265	4
HGLibB_19830	GPR114	50	0
HGLibA_19858	GPR114	113	1
HGLibB_19829	GPR114	55	1
HGLibB_19832	GPR115	113	1
HGLibA_19862	GPR115	392	1
HGLibB_19833	GPR115	86	1
HGLibB_19834	GPR115	60	0
HGLibA_19860	GPR115	103	0
HGLibA_19861	GPR115	98	0
HGLibA_19865	GPR116	203	1
HGLibB_19835	GPR116	271	0
HGLibA_19864	GPR116	26	0
HGLibB_19836	GPR116	74	0
HGLibB_19837	GPR116	49	0
HGLibA_19863	GPR116	51	0
HGLibB_19838	GPR119	183	2
HGLibB_19839	GPR119	81	0
HGLibA_19867	GPR119	232	0
HGLibA_19868	GPR119	80	0
HGLibA_19866	GPR119	62	0
HGLibB_19840	GPR119	177	1
HGLibB_19841	GPR12	146	1
HGLibA_19871	GPR12	28	0
HGLibB_19842	GPR12	292	1
HGLibA_19869	GPR12	169	2
HGLibB_19843	GPR12	22	2
HGLibA_19870	GPR12	75	1
HGLibA_19873	GPR123	286	19
HGLibB_19845	GPR123	71	0
HGLibA_19874	GPR123	328	2
HGLibB_19846	GPR123	111	0
HGLibA_19872	GPR123	345	2
HGLibB_19844	GPR123	207	1
HGLibB_19847	GPR124	154	1
HGLibA_19877	GPR124	70	1
HGLibB_19849	GPR124	366	4
HGLibA_19876	GPR124	74	0
HGLibB_19848	GPR124	310	1
HGLibA_19875	GPR124	254	1
HGLibB_19852	GPR125	193	1
HGLibB_19851	GPR125	126	1
HGLibB_19850	GPR125	144	1
HGLibA_19880	GPR125	72	0
HGLibA_19878	GPR125	308	0
HGLibA_19879	GPR125	69	0
HGLibB_19855	GPR126	481	3
HGLibB_19854	GPR126	130	0
HGLibA_19881	GPR126	80	2
HGLibB_19853	GPR126	64	0
HGLibA_19883	GPR126	126	2
HGLibA_19882	GPR126	385	4
HGLibB_19856	GPR128	393	3
HGLibA_19884	GPR128	114	0
HGLibB_19858	GPR128	132	2
HGLibA_19886	GPR128	359	5
HGLibB_19857	GPR128	54	0
HGLibA_19885	GPR128	93	0
HGLibA_19889	GPR132	100	3
HGLibB_19860	GPR132	215	1
HGLibB_19861	GPR132	236	2
HGLibA_19887	GPR132	195	1
HGLibB_19859	GPR132	244	3
HGLibA_19888	GPR132	203	1
HGLibA_19890	GPR133	215	1
HGLibA_19891	GPR133	326	0
HGLibA_19892	GPR133	240	1
HGLibB_19862	GPR133	208	1
HGLibB_19864	GPR133	107	2
HGLibB_19863	GPR133	193	2
HGLibB_19865	GPR135	298	3
HGLibA_19893	GPR135	448	2
HGLibB_19866	GPR135	174	1
HGLibA_19894	GPR135	237	1
HGLibA_19895	GPR135	112	4
HGLibB_19867	GPR135	80	0
HGLibB_19870	GPR137	94	0
HGLibA_19896	GPR137	271	3
HGLibB_19868	GPR137	268	3
HGLibA_19898	GPR137	162	88
HGLibB_19869	GPR137	316	4
HGLibA_19897	GPR137	179	0
HGLibA_19899	GPR137B	167	1
HGLibB_19873	GPR137B	211	2
HGLibB_19871	GPR137B	38	0
HGLibA_19900	GPR137B	166	2
HGLibB_19872	GPR137B	132	0
HGLibA_19901	GPR137B	102	1
HGLibB_19876	GPR137C	92	2
HGLibA_19902	GPR137C	63	1
HGLibB_19874	GPR137C	148	0
HGLibB_19875	GPR137C	297	1
HGLibA_19903	GPR137C	81	1
HGLibA_19904	GPR137C	165	0
HGLibA_19906	GPR139	198	3
HGLibB_19879	GPR139	69	1
HGLibB_19878	GPR139	281	4
HGLibA_19907	GPR139	61	0
HGLibA_19905	GPR139	290	4
HGLibB_19877	GPR139	426	1
HGLibB_19882	GPR141	409	1
HGLibB_19880	GPR141	59	0
HGLibB_19881	GPR141	169	0
HGLibA_19908	GPR141	40	0
HGLibA_19910	GPR141	145	1
HGLibA_19909	GPR141	46	0
HGLibB_19883	GPR142	170	1
HGLibA_19912	GPR142	109	1
HGLibA_19913	GPR142	25	0
HGLibB_19884	GPR142	274	4
HGLibA_19911	GPR142	76	0
HGLibB_19885	GPR142	322	1
HGLibA_19915	GPR143	161	0
HGLibB_19886	GPR143	56	0
HGLibA_19914	GPR143	32	2
HGLibB_19888	GPR143	426	2
HGLibB_19887	GPR143	434	0
HGLibA_19916	GPR143	206	3
HGLibA_19919	GPR146	302	3
HGLibA_19918	GPR146	96	0
HGLibB_19889	GPR146	231	0
HGLibB_19890	GPR146	380	1
HGLibB_19891	GPR146	88	15
HGLibA_19917	GPR146	133	1
HGLibA_19922	GPR148	371	3
HGLibA_19921	GPR148	388	3
HGLibB_19894	GPR148	177	4
HGLibA_19920	GPR148	173	0
HGLibB_19893	GPR148	167	0
HGLibB_19892	GPR148	89	0
HGLibB_19897	GPR149	339	4
HGLibB_19896	GPR149	153	1
HGLibA_19923	GPR149	164	4
HGLibA_19925	GPR149	34	1
HGLibB_19895	GPR149	150	1
HGLibA_19924	GPR149	93	0
HGLibB_19899	GPR15	164	0
HGLibA_19928	GPR15	121	1
HGLibA_19927	GPR15	317	4
HGLibB_19900	GPR15	130	1
HGLibB_19898	GPR15	174	7
HGLibA_19926	GPR15	940	12
HGLibB_19901	GPR150	153	0
HGLibA_19930	GPR150	93	0
HGLibA_19931	GPR150	207	2
HGLibA_19929	GPR150	215	3
HGLibB_19903	GPR150	386	1
HGLibB_19902	GPR150	70	1
HGLibB_19904	GPR151	248	0
HGLibB_19906	GPR151	185	0
HGLibA_19933	GPR151	328	2
HGLibB_19905	GPR151	348	3
HGLibA_19932	GPR151	338	5
HGLibA_19934	GPR151	85	0
HGLibA_19936	GPR152	199	5
HGLibB_19907	GPR152	214	1
HGLibB_19909	GPR152	340	0
HGLibA_19935	GPR152	149	1
HGLibB_19908	GPR152	267	4
HGLibA_19937	GPR152	206	1
HGLibA_19938	GPR153	136	1
HGLibB_19911	GPR153	66	0
HGLibA_19940	GPR153	311	3
HGLibB_19910	GPR153	166	3
HGLibB_19912	GPR153	436	12
HGLibA_19939	GPR153	88	2
HGLibB_19914	GPR155	263	0
HGLibA_19942	GPR155	101	0
HGLibA_19943	GPR155	107	0
HGLibB_19913	GPR155	94	1
HGLibA_19941	GPR155	152	3
HGLibB_19915	GPR155	65	2
HGLibA_19946	GPR156	232	0
HGLibB_19918	GPR156	190	0
HGLibB_19916	GPR156	106	2
HGLibB_19917	GPR156	15	0
HGLibA_19944	GPR156	278	1
HGLibA_19945	GPR156	205	1
HGLibA_19949	GPR157	229	2
HGLibA_19948	GPR157	150	2
HGLibA_19947	GPR157	374	1
HGLibB_19919	GPR157	6	0
HGLibB_19921	GPR157	219	2
HGLibB_19920	GPR157	557	2
HGLibB_19923	GPR158	406	2
HGLibA_19952	GPR158	18	0
HGLibB_19922	GPR158	241	2
HGLibB_19924	GPR158	188	2
HGLibA_19951	GPR158	105	0
HGLibA_19950	GPR158	40	1
HGLibB_19926	GPR160	177	3
HGLibA_19953	GPR160	274	2
HGLibA_19955	GPR160	109	8
HGLibA_19954	GPR160	234	4
HGLibB_19925	GPR160	107	2
HGLibB_19927	GPR160	62	0
HGLibB_19929	GPR161	204	1
HGLibA_19958	GPR161	228	2
HGLibA_19956	GPR161	144	1
HGLibB_19930	GPR161	446	3
HGLibB_19928	GPR161	280	3
HGLibA_19957	GPR161	240	0
HGLibA_19959	GPR162	351	2
HGLibB_19931	GPR162	38	0
HGLibB_19933	GPR162	12	3
HGLibA_19961	GPR162	330	2
HGLibB_19932	GPR162	79	1
HGLibA_19960	GPR162	217	1
HGLibA_19962	GPR17	157	0
HGLibB_19934	GPR17	194	3
HGLibA_19964	GPR17	263	1
HGLibB_19936	GPR17	83	0
HGLibA_19963	GPR17	199	0
HGLibB_19935	GPR17	23	1
HGLibA_19965	GPR171	162	8
HGLibA_19967	GPR171	104	1
HGLibB_19937	GPR171	256	3
HGLibB_19938	GPR171	235	1
HGLibA_19966	GPR171	342	4
HGLibB_19939	GPR171	108	0
HGLibB_19942	GPR173	89	1
HGLibB_19941	GPR173	20	0
HGLibA_19968	GPR173	57	1
HGLibB_19940	GPR173	143	1
HGLibA_19970	GPR173	192	2
HGLibA_19969	GPR173	186	0
HGLibB_19943	GPR174	50	0
HGLibA_19973	GPR174	80	1
HGLibB_19945	GPR174	70	0
HGLibA_19971	GPR174	63	1
HGLibA_19972	GPR174	486	2
HGLibB_19944	GPR174	423	1
HGLibB_19946	GPR176	208	2
HGLibA_19974	GPR176	237	5
HGLibB_19948	GPR176	83	2
HGLibA_19976	GPR176	98	0
HGLibB_19947	GPR176	150	0
HGLibA_19975	GPR176	125	0
HGLibB_19951	GPR179	514	2
HGLibB_19950	GPR179	265	2
HGLibA_19977	GPR179	31	0
HGLibB_19949	GPR179	34	0
HGLibA_19978	GPR179	434	2
HGLibA_19979	GPR179	145	0
HGLibA_19981	GPR18	214	1
HGLibA_19982	GPR18	128	0
HGLibA_19980	GPR18	280	3
HGLibB_19954	GPR18	311	2
HGLibB_19952	GPR18	317	5
HGLibB_19953	GPR18	201	3
HGLibB_19957	GPR180	161	1
HGLibB_19956	GPR180	347	2
HGLibA_19983	GPR180	57	2
HGLibB_19955	GPR180	565	7
HGLibA_19985	GPR180	39	0
HGLibA_19984	GPR180	139	0
HGLibB_19959	GPR182	121	3
HGLibB_19960	GPR182	121	2
HGLibB_19958	GPR182	194	1
HGLibA_19988	GPR182	133	0
HGLibA_19986	GPR182	201	3
HGLibA_19987	GPR182	208	0
HGLibA_19991	GPR183	78	1
HGLibA_19989	GPR183	116	1
HGLibB_19963	GPR183	398	1
HGLibB_19962	GPR183	103	1
HGLibB_19961	GPR183	55	0
HGLibA_19990	GPR183	129	0
HGLibA_19992	GPR19	114	0
HGLibA_19994	GPR19	116	1
HGLibA_19993	GPR19	408	6
HGLibB_19966	GPR19	117	0
HGLibB_19965	GPR19	37	0
HGLibB_19964	GPR19	223	0
HGLibB_19968	GPR20	114	1
HGLibB_19969	GPR20	235	0
HGLibA_19997	GPR20	165	1
HGLibA_19995	GPR20	300	5
HGLibA_19996	GPR20	247	0
HGLibB_19967	GPR20	230	1
HGLibB_19972	GPR21	149	2
HGLibB_19970	GPR21	77	2
HGLibB_19971	GPR21	225	2
HGLibA_19999	GPR21	91	1
HGLibA_19998	GPR21	146	1
HGLibA_20000	GPR21	131	0
HGLibA_20002	GPR22	279	1
HGLibB_19975	GPR22	314	0
HGLibB_19973	GPR22	260	0
HGLibA_20003	GPR22	232	3
HGLibB_19974	GPR22	208	0
HGLibA_20001	GPR22	118	3
HGLibB_19978	GPR25	97	0
HGLibB_19976	GPR25	20	0
HGLibA_20004	GPR25	290	1
HGLibA_20005	GPR25	91	0
HGLibB_19977	GPR25	32	0
HGLibA_20006	GPR25	451	2
HGLibB_19979	GPR26	481	5
HGLibA_20007	GPR26	298	5
HGLibA_20008	GPR26	178	1
HGLibA_20009	GPR26	406	2
HGLibB_19980	GPR26	682	2678
HGLibB_19981	GPR26	204	1
HGLibA_20011	GPR27	126	0
HGLibA_20010	GPR27	141	0
HGLibB_19983	GPR27	110	0
HGLibB_19982	GPR27	448	0
HGLibA_20012	GPR27	295	0
HGLibB_19984	GPR27	1373	3906
HGLibA_20014	GPR3	94	1
HGLibA_20013	GPR3	207	2
HGLibA_20015	GPR3	301	0
HGLibB_19987	GPR3	240	1
HGLibB_19986	GPR3	300	2
HGLibB_19985	GPR3	168	0
HGLibA_20016	GPR31	108	1
HGLibA_20018	GPR31	261	0
HGLibB_19990	GPR31	378	5
HGLibB_19988	GPR31	161	3
HGLibA_20017	GPR31	347	3
HGLibB_19989	GPR31	362	2
HGLibB_19992	GPR32	287	3
HGLibB_19991	GPR32	434	6
HGLibA_20019	GPR32	49	0
HGLibA_20021	GPR32	118	1
HGLibB_19993	GPR32	217	0
HGLibA_20020	GPR32	395	2
HGLibA_20023	GPR33	161	1
HGLibB_19995	GPR33	15	0
HGLibA_20024	GPR33	225	1
HGLibA_20022	GPR33	170	3
HGLibB_19996	GPR33	113	1
HGLibB_19994	GPR33	285	5
HGLibA_20026	GPR34	216	0
HGLibB_19999	GPR34	304	1
HGLibB_19998	GPR34	21	0
HGLibA_20025	GPR34	104	2
HGLibA_20027	GPR34	433	2
HGLibB_19997	GPR34	85	1
HGLibB_20002	GPR35	115	2
HGLibA_20028	GPR35	30	0
HGLibB_20000	GPR35	123	0
HGLibA_20030	GPR35	173	3
HGLibB_20001	GPR35	53	1
HGLibA_20029	GPR35	147	0
HGLibB_20005	GPR37	71	0
HGLibB_20003	GPR37	325	2
HGLibA_20032	GPR37	331	2
HGLibA_20033	GPR37	262	1
HGLibB_20004	GPR37	125	2
HGLibA_20031	GPR37	104	0
HGLibB_20008	GPR37L1	97	1
HGLibA_20035	GPR37L1	233	1
HGLibA_20034	GPR37L1	115	1
HGLibB_20007	GPR37L1	193	4
HGLibB_20006	GPR37L1	162	1
HGLibA_20036	GPR37L1	141	2
HGLibB_20010	GPR39	224	3
HGLibB_20009	GPR39	82	0
HGLibA_20039	GPR39	286	1
HGLibA_20037	GPR39	308	0
HGLibA_20038	GPR39	80	0
HGLibB_20011	GPR39	159	0
HGLibA_20040	GPR4	84	1
HGLibA_20041	GPR4	198	1
HGLibB_20014	GPR4	85	0
HGLibB_20012	GPR4	118	1
HGLibA_20042	GPR4	83	1
HGLibB_20013	GPR4	241	2
HGLibA_20045	GPR45	199	0
HGLibA_20044	GPR45	165	0
HGLibB_20017	GPR45	137	3
HGLibB_20016	GPR45	140	0
HGLibA_20043	GPR45	309	4
HGLibB_20015	GPR45	165	0
HGLibA_20048	GPR50	63	2
HGLibB_20020	GPR50	222	0
HGLibB_20019	GPR50	362	3
HGLibA_20046	GPR50	113	1
HGLibB_20018	GPR50	113	0
HGLibA_20047	GPR50	516	2
HGLibA_20049	GPR52	82	1
HGLibB_20022	GPR52	31	0
HGLibA_20051	GPR52	753	4
HGLibB_20023	GPR52	148	0
HGLibA_20050	GPR52	116	1
HGLibB_20021	GPR52	276	1
HGLibB_20025	GPR55	457	2
HGLibA_20054	GPR55	135	0
HGLibB_20024	GPR55	168	1
HGLibA_20052	GPR55	134	2
HGLibA_20053	GPR55	308	2
HGLibB_20026	GPR55	240	1
HGLibA_20055	GPR56	25	0
HGLibA_20056	GPR56	367	6
HGLibA_20057	GPR56	91	1
HGLibB_20028	GPR56	211	0
HGLibB_20027	GPR56	109	0
HGLibB_20029	GPR56	345	1
HGLibA_20058	GPR6	27	1
HGLibA_20060	GPR6	277	3
HGLibB_20030	GPR6	87	0
HGLibA_20059	GPR6	288	2
HGLibB_20031	GPR6	87	1
HGLibB_20032	GPR6	202	0
HGLibB_20033	GPR61	277	0
HGLibB_20035	GPR61	156	1
HGLibA_20061	GPR61	137	1
HGLibA_20062	GPR61	477	1
HGLibB_20034	GPR61	254	1
HGLibA_20063	GPR61	151	2
HGLibB_20038	GPR62	785	4
HGLibA_20066	GPR62	221	0
HGLibB_20036	GPR62	330	4
HGLibA_20065	GPR62	333	1
HGLibB_20037	GPR62	213	0
HGLibA_20064	GPR62	68	0
HGLibA_20067	GPR63	140	1
HGLibB_20039	GPR63	194	1
HGLibA_20068	GPR63	157	0
HGLibB_20041	GPR63	128	0
HGLibA_20069	GPR63	135	1
HGLibB_20040	GPR63	489	1
HGLibB_20043	GPR64	349	3
HGLibA_20071	GPR64	84	0
HGLibA_20070	GPR64	354	29
HGLibA_20072	GPR64	99	0
HGLibB_20044	GPR64	111	0
HGLibB_20042	GPR64	196	1
HGLibB_20047	GPR65	70	0
HGLibA_20074	GPR65	69	0
HGLibB_20045	GPR65	610	1
HGLibA_20073	GPR65	366	1
HGLibB_20046	GPR65	278	3
HGLibA_20075	GPR65	283	3
HGLibA_20076	GPR68	262	13
HGLibA_20077	GPR68	136	1
HGLibB_20048	GPR68	104	0
HGLibB_20050	GPR68	194	4
HGLibB_20049	GPR68	219	3
HGLibA_20078	GPR68	200	0
HGLibB_20053	GPR75	74	0
HGLibA_20081	GPR75	191	2
HGLibA_20079	GPR75	93	0
HGLibB_20052	GPR75	33	0
HGLibB_20051	GPR75	50	1
HGLibA_20080	GPR75	36	0
HGLibB_20056	GPR75-ASB3	209	0
HGLibB_20055	GPR75-ASB3	60	1
HGLibA_20082	GPR75-ASB3	91	1
HGLibA_20087	GPR78	347	4
HGLibB_20058	GPR78	404	3
HGLibB_20059	GPR78	227	0
HGLibA_20085	GPR78	120	1
HGLibB_20057	GPR78	129	1
HGLibA_20086	GPR78	70	0
HGLibA_20089	GPR82	101	2
HGLibA_20088	GPR82	269	4
HGLibB_20062	GPR82	58	0
HGLibB_20061	GPR82	99	4
HGLibA_20090	GPR82	306	2
HGLibB_20060	GPR82	86	0
HGLibB_20063	GPR83	278	5
HGLibA_20092	GPR83	183	2
HGLibB_20065	GPR83	270	3
HGLibA_20093	GPR83	141	0
HGLibB_20064	GPR83	391	2
HGLibA_20091	GPR83	89	0
HGLibB_20066	GPR84	163	2
HGLibA_20095	GPR84	364	2
HGLibA_20096	GPR84	144	0
HGLibB_20067	GPR84	205	2
HGLibA_20094	GPR84	124	0
HGLibB_20068	GPR84	335	2
HGLibA_20099	GPR85	281	3
HGLibB_20071	GPR85	111	1
HGLibB_20069	GPR85	76	0
HGLibA_20098	GPR85	138	1
HGLibB_20070	GPR85	173	0
HGLibA_20097	GPR85	28	0
HGLibB_20072	GPR87	189	4
HGLibB_20073	GPR87	310	3
HGLibA_20101	GPR87	41	0
HGLibA_20100	GPR87	182	1
HGLibB_20074	GPR87	179	0
HGLibA_20102	GPR87	54	0
HGLibA_20105	GPR88	245	2
HGLibB_20077	GPR88	53	0
HGLibA_20103	GPR88	72	0
HGLibB_20075	GPR88	83	0
HGLibB_20076	GPR88	113	0
HGLibA_20104	GPR88	209	3
HGLibA_20106	GPR89A	196	1
HGLibA_20107	GPR89A	112	1
HGLibA_20108	GPR89A	45	0
HGLibB_20080	GPR89A	211	0
HGLibB_20079	GPR89A	84	0
HGLibB_20078	GPR89A	268	1
HGLibB_20081	GPR89B	48	1
HGLibB_20082	GPR89B	71	0
HGLibA_20111	GPR89B	47	1
HGLibB_20083	GPR89B	20	0
HGLibB_20085	GPR97	100	0
HGLibB_20086	GPR97	412	1
HGLibA_20114	GPR97	111	0
HGLibB_20084	GPR97	111	3
HGLibA_20112	GPR97	109	1
HGLibA_20113	GPR97	223	2
HGLibB_20087	GPR98	68	0
HGLibA_20117	GPR98	346	2
HGLibA_20115	GPR98	147	1
HGLibB_20089	GPR98	70	1
HGLibB_20088	GPR98	47	1
HGLibA_20116	GPR98	253	1
HGLibA_20118	GPRASP1	33	0
HGLibA_20120	GPRASP1	87	0
HGLibB_20092	GPRASP1	289	3
HGLibB_20090	GPRASP1	59	0
HGLibB_20091	GPRASP1	460	6
