## Supplemental Table 4 for "Cross-talks of glycosylphosphatidylinositol biosynthesis with glycosphingolipid biosynthesis and ER-associated degradation" (part 2 of 3)

### Sheet: escneg.count  (continued)
sgRNA	Gene	control	sort 3
HGLibA_20119	GPRASP1	309	1
HGLibB_20094	GPRASP2	268	2
HGLibA_20121	GPRASP2	300	4
HGLibB_20095	GPRASP2	120	1
HGLibA_20122	GPRASP2	280	4
HGLibB_20093	GPRASP2	426	0
HGLibA_20123	GPRASP2	271	1
HGLibB_20096	GPRC5A	264	0
HGLibA_20124	GPRC5A	183	1
HGLibB_20097	GPRC5A	236	0
HGLibA_20125	GPRC5A	254	0
HGLibA_20126	GPRC5A	271	2
HGLibB_20098	GPRC5A	133	0
HGLibA_20127	GPRC5B	170	0
HGLibA_20128	GPRC5B	34	1
HGLibB_20099	GPRC5B	192	2
HGLibA_20129	GPRC5B	156	1
HGLibB_20100	GPRC5B	42	0
HGLibB_20101	GPRC5B	215	3
HGLibA_20131	GPRC5C	31	0
HGLibB_20103	GPRC5C	240	1
HGLibA_20132	GPRC5C	286	0
HGLibA_20130	GPRC5C	84	2
HGLibB_20104	GPRC5C	446	6
HGLibB_20102	GPRC5C	362	1
HGLibB_20106	GPRC5D	343	1
HGLibA_20135	GPRC5D	140	0
HGLibA_20134	GPRC5D	195	3
HGLibB_20105	GPRC5D	128	2
HGLibA_20133	GPRC5D	248	3
HGLibB_20107	GPRC5D	160	0
HGLibA_20138	GPRC6A	72	0
HGLibA_20137	GPRC6A	173	0
HGLibB_20108	GPRC6A	49	0
HGLibB_20109	GPRC6A	233	1
HGLibB_20110	GPRC6A	104	3
HGLibA_20136	GPRC6A	160	0
HGLibB_20111	GPRIN1	303	0
HGLibB_20113	GPRIN1	143	0
HGLibA_20141	GPRIN1	133	1
HGLibA_20140	GPRIN1	137	1
HGLibA_20139	GPRIN1	8	0
HGLibB_20112	GPRIN1	108	0
HGLibA_20144	GPRIN2	381	2
HGLibA_20143	GPRIN2	217	4
HGLibB_20114	GPRIN2	26	0
HGLibB_20116	GPRIN2	144	0
HGLibA_20142	GPRIN2	76	1
HGLibB_20115	GPRIN2	68	0
HGLibA_20147	GPRIN3	353	3
HGLibA_20145	GPRIN3	83	0
HGLibB_20119	GPRIN3	101	0
HGLibB_20117	GPRIN3	213	0
HGLibB_20118	GPRIN3	540	1
HGLibA_20146	GPRIN3	279	2
HGLibB_20122	GPS1	290	2
HGLibB_20120	GPS1	253	5
HGLibA_20148	GPS1	183	58
HGLibA_20149	GPS1	225	0
HGLibA_20150	GPS1	221	2
HGLibB_20121	GPS1	206	2
HGLibA_20153	GPS2	10	0
HGLibB_20123	GPS2	128	1
HGLibB_20124	GPS2	60	0
HGLibA_20151	GPS2	164	0
HGLibB_20125	GPS2	96	0
HGLibA_20152	GPS2	287	2
HGLibA_20154	GPSM1	175	1
HGLibA_20155	GPSM1	169	0
HGLibB_20128	GPSM1	274	0
HGLibA_20156	GPSM1	134	3
HGLibB_20126	GPSM1	135	1
HGLibB_20127	GPSM1	4	0
HGLibB_20131	GPSM2	158	1
HGLibB_20130	GPSM2	96	1
HGLibA_20159	GPSM2	208	0
HGLibB_20129	GPSM2	116	2
HGLibA_20158	GPSM2	130	0
HGLibA_20157	GPSM2	102	0
HGLibA_20162	GPSM3	177	0
HGLibA_20160	GPSM3	73	0
HGLibB_20134	GPSM3	254	2
HGLibA_20161	GPSM3	227	1
HGLibB_20132	GPSM3	142	0
HGLibB_20133	GPSM3	347	0
HGLibA_20163	GPT	85	0
HGLibB_20137	GPT	193	0
HGLibA_20164	GPT	127	0
HGLibB_20136	GPT	426	1
HGLibA_20165	GPT	153	0
HGLibB_20135	GPT	267	1
HGLibB_20140	GPT2	106	15
HGLibA_20166	GPT2	4	0
HGLibA_20167	GPT2	75	2
HGLibA_20168	GPT2	43	1
HGLibB_20138	GPT2	43	0
HGLibB_20139	GPT2	242	1
HGLibA_20171	GPX1	71	0
HGLibB_20141	GPX1	287	1
HGLibB_20142	GPX1	116	2
HGLibA_20170	GPX1	187	3
HGLibB_20143	GPX1	197	1
HGLibA_20169	GPX1	152	1
HGLibB_20144	GPX2	164	0
HGLibA_20173	GPX2	194	5
HGLibA_20172	GPX2	542	3
HGLibB_20145	GPX2	340	1
HGLibA_20174	GPX2	7	0
HGLibB_20146	GPX2	216	2
HGLibB_20147	GPX3	630	5
HGLibB_20148	GPX3	273	4
HGLibA_20177	GPX3	168	1
HGLibA_20176	GPX3	240	3
HGLibB_20149	GPX3	85	1
HGLibA_20175	GPX3	276	0
HGLibB_20150	GPX4	84	0
HGLibA_20180	GPX4	94	1
HGLibB_20152	GPX4	230	1
HGLibA_20178	GPX4	374	3
HGLibA_20179	GPX4	482	1
HGLibB_20151	GPX4	7	0
HGLibA_20182	GPX5	130	1
HGLibB_20155	GPX5	651	0
HGLibA_20183	GPX5	134	0
HGLibB_20154	GPX5	93	0
HGLibA_20181	GPX5	232	0
HGLibB_20153	GPX5	14	0
HGLibA_20185	GPX6	510	6
HGLibB_20157	GPX6	310	1
HGLibA_20184	GPX6	215	0
HGLibA_20186	GPX6	169	1
HGLibB_20156	GPX6	361	2
HGLibB_20158	GPX6	274	4
HGLibA_20189	GPX7	292	4
HGLibB_20159	GPX7	51	2
HGLibB_20161	GPX7	99	1
HGLibB_20160	GPX7	198	0
HGLibA_20188	GPX7	223	1
HGLibA_20187	GPX7	70	1
HGLibB_20164	GPX8	269	1
HGLibA_20190	GPX8	67	1
HGLibB_20163	GPX8	13	0
HGLibA_20192	GPX8	365	4
HGLibB_20162	GPX8	47	0
HGLibA_20191	GPX8	230	0
HGLibB_20165	GRAMD1A	360	4
HGLibA_20195	GRAMD1A	226	0
HGLibB_20166	GRAMD1A	5	0
HGLibA_20193	GRAMD1A	296	0
HGLibA_20194	GRAMD1A	170	0
HGLibB_20167	GRAMD1A	205	0
HGLibA_20196	GRAMD1B	245	0
HGLibA_20197	GRAMD1B	229	3
HGLibB_20168	GRAMD1B	126	1
HGLibA_20198	GRAMD1B	223	1
HGLibB_20169	GRAMD1B	238	0
HGLibB_20170	GRAMD1B	126	3
HGLibB_20172	GRAMD1C	259	1
HGLibA_20199	GRAMD1C	171	0
HGLibB_20171	GRAMD1C	76	1
HGLibA_20200	GRAMD1C	41	1
HGLibA_20201	GRAMD1C	250	67
HGLibB_20173	GRAMD1C	214	2
HGLibB_20176	GRAMD2	375	0
HGLibB_20174	GRAMD2	88	0
HGLibB_20175	GRAMD2	74	0
HGLibA_20202	GRAMD2	78	0
HGLibA_20204	GRAMD2	205	0
HGLibA_20203	GRAMD2	30	0
HGLibB_20179	GRAMD3	102	1
HGLibB_20178	GRAMD3	121	1
HGLibA_20207	GRAMD3	128	1
HGLibB_20177	GRAMD3	31	0
HGLibA_20206	GRAMD3	340	0
HGLibA_20205	GRAMD3	90	0
HGLibA_20210	GRAMD4	189	1
HGLibA_20208	GRAMD4	311	1
HGLibB_20181	GRAMD4	55	0
HGLibA_20209	GRAMD4	213	0
HGLibB_20182	GRAMD4	52	0
HGLibB_20180	GRAMD4	245	2
HGLibB_20184	GRAP	149	0
HGLibA_20212	GRAP	176	1
HGLibA_20213	GRAP	80	1
HGLibA_20211	GRAP	98	1
HGLibB_20188	GRAP2	244	2
HGLibA_20216	GRAP2	117	0
HGLibB_20187	GRAP2	333	2
HGLibA_20215	GRAP2	170	2
HGLibB_20186	GRAP2	44	0
HGLibA_20214	GRAP2	176	1
HGLibA_20217	GRAPL	193	2
HGLibA_20219	GRAPL	67	1
HGLibB_20190	GRAPL	153	1
HGLibB_20191	GRAPL	195	0
HGLibA_20221	GRASP	343	5
HGLibB_20192	GRASP	282	3
HGLibB_20194	GRASP	51	0
HGLibA_20220	GRASP	66	0
HGLibB_20193	GRASP	69	0
HGLibA_20222	GRASP	133	0
HGLibB_20196	GRB10	36	1
HGLibA_20223	GRB10	556	3
HGLibA_20224	GRB10	383	3
HGLibA_20225	GRB10	411	4
HGLibB_20195	GRB10	126	0
HGLibB_20197	GRB10	333	2
HGLibA_20227	GRB14	314	2
HGLibB_20200	GRB14	362	4
HGLibA_20226	GRB14	263	2
HGLibA_20228	GRB14	57	0
HGLibB_20198	GRB14	166	1
HGLibB_20199	GRB14	109	1
HGLibA_20230	GRB2	332	3
HGLibB_20203	GRB2	246	3
HGLibA_20229	GRB2	84	0
HGLibA_20231	GRB2	524	2
HGLibB_20201	GRB2	89	0
HGLibB_20202	GRB2	118	0
HGLibA_20233	GRB7	100	0
HGLibB_20206	GRB7	272	1
HGLibB_20205	GRB7	273	2
HGLibA_20232	GRB7	230	2
HGLibA_20234	GRB7	50	0
HGLibB_20204	GRB7	151	2
HGLibB_20208	GREB1	133	0
HGLibB_20207	GREB1	85	2
HGLibA_20235	GREB1	261	0
HGLibA_20236	GREB1	132	3
HGLibB_20209	GREB1	579	5
HGLibA_20237	GREB1	151	1
HGLibA_20240	GREB1L	303	1
HGLibB_20211	GREB1L	101	0
HGLibA_20238	GREB1L	452	1
HGLibB_20210	GREB1L	318	4
HGLibB_20212	GREB1L	24	0
HGLibA_20239	GREB1L	250	1
HGLibA_20241	GREM1	409	2
HGLibB_20215	GREM1	123	0
HGLibB_20214	GREM1	235	1
HGLibB_20213	GREM1	184	3
HGLibA_20242	GREM1	82	0
HGLibA_20243	GREM1	149	2
HGLibA_20245	GREM2	286	0
HGLibB_20216	GREM2	608	2
HGLibA_20244	GREM2	250	1
HGLibB_20218	GREM2	61	4
HGLibB_20217	GREM2	206	0
HGLibA_20246	GREM2	143	0
HGLibA_20248	GRHL1	225	0
HGLibB_20219	GRHL1	88	0
HGLibB_20220	GRHL1	415	1
HGLibA_20249	GRHL1	295	3
HGLibA_20247	GRHL1	412	1
HGLibB_20221	GRHL1	107	3
HGLibA_20252	GRHL2	81	0
HGLibA_20251	GRHL2	202	2
HGLibA_20250	GRHL2	141	0
HGLibB_20223	GRHL2	541	5
HGLibB_20224	GRHL2	135	1
HGLibB_20222	GRHL2	181	1
HGLibA_20255	GRHL3	97	0
HGLibB_20225	GRHL3	402	4
HGLibA_20254	GRHL3	215	0
HGLibA_20253	GRHL3	360	0
HGLibB_20227	GRHL3	208	2
HGLibB_20226	GRHL3	217	2
HGLibA_20257	GRHPR	126	0
HGLibB_20228	GRHPR	97	0
HGLibB_20230	GRHPR	357	2
HGLibB_20229	GRHPR	255	1
HGLibA_20256	GRHPR	20	0
HGLibA_20258	GRHPR	286	3
HGLibB_20232	GRIA1	292	1
HGLibA_20260	GRIA1	102	0
HGLibA_20261	GRIA1	163	1
HGLibB_20233	GRIA1	39	0
HGLibA_20259	GRIA1	56	0
HGLibB_20231	GRIA1	469	2
HGLibB_20234	GRIA2	201	3
HGLibB_20235	GRIA2	32	0
HGLibA_20263	GRIA2	168	1
HGLibB_20236	GRIA2	100	0
HGLibA_20262	GRIA2	222	2
HGLibA_20264	GRIA2	334	2
HGLibB_20239	GRIA3	321	34
HGLibA_20267	GRIA3	443	6
HGLibB_20237	GRIA3	221	1
HGLibA_20266	GRIA3	45	1
HGLibB_20238	GRIA3	328	3
HGLibA_20265	GRIA3	150	1
HGLibB_20240	GRIA4	199	0
HGLibB_20242	GRIA4	51	1
HGLibA_20269	GRIA4	305	1
HGLibA_20268	GRIA4	329	1
HGLibA_20270	GRIA4	110	0
HGLibB_20241	GRIA4	369	2
HGLibB_20245	GRID1	186	2
HGLibB_20243	GRID1	159	0
HGLibA_20272	GRID1	196	4
HGLibB_20244	GRID1	374	2
HGLibA_20273	GRID1	95	0
HGLibA_20271	GRID1	260	1
HGLibA_20276	GRID2	252	2
HGLibA_20274	GRID2	48	1
HGLibB_20248	GRID2	12	0
HGLibB_20247	GRID2	229	2
HGLibB_20246	GRID2	195	1
HGLibA_20275	GRID2	328	3
HGLibB_20250	GRID2IP	96	0
HGLibA_20277	GRID2IP	86	1
HGLibA_20278	GRID2IP	126	0
HGLibB_20251	GRID2IP	255	3
HGLibB_20249	GRID2IP	246	2
HGLibA_20279	GRID2IP	199	1
HGLibA_20280	GRIK1	103	1
HGLibB_20253	GRIK1	59	0
HGLibB_20254	GRIK1	119	0
HGLibA_20282	GRIK1	137	1
HGLibB_20252	GRIK1	424	2
HGLibA_20281	GRIK1	106	0
HGLibA_20285	GRIK2	281	0
HGLibA_20284	GRIK2	83	1
HGLibB_20256	GRIK2	190	1
HGLibB_20255	GRIK2	106	0
HGLibB_20257	GRIK2	244	0
HGLibA_20283	GRIK2	157	0
HGLibB_20258	GRIK3	88	0
HGLibB_20260	GRIK3	29	0
HGLibA_20287	GRIK3	144	1
HGLibB_20259	GRIK3	116	1
HGLibA_20288	GRIK3	368	1
HGLibA_20286	GRIK3	247	2
HGLibB_20261	GRIK4	288	1
HGLibA_20291	GRIK4	102	0
HGLibB_20262	GRIK4	137	0
HGLibB_20263	GRIK4	180	2
HGLibA_20289	GRIK4	340	2
HGLibA_20290	GRIK4	200	0
HGLibA_20292	GRIK5	75	0
HGLibA_20294	GRIK5	189	2
HGLibA_20293	GRIK5	66	0
HGLibB_20266	GRIK5	255	1
HGLibB_20265	GRIK5	108	65
HGLibB_20264	GRIK5	187	3
HGLibA_20297	GRIN1	388	2
HGLibA_20295	GRIN1	192	0
HGLibB_20269	GRIN1	100	1
HGLibB_20267	GRIN1	40	0
HGLibA_20296	GRIN1	146	0
HGLibB_20268	GRIN1	113	2
HGLibA_20298	GRIN2A	152	0
HGLibB_20271	GRIN2A	91	0
HGLibA_20300	GRIN2A	188	0
HGLibB_20270	GRIN2A	470	4
HGLibA_20299	GRIN2A	217	0
HGLibB_20272	GRIN2A	70	0
HGLibB_20275	GRIN2B	152	1
HGLibB_20273	GRIN2B	577	2
HGLibA_20302	GRIN2B	147	2
HGLibA_20303	GRIN2B	192	1
HGLibB_20274	GRIN2B	386	1
HGLibA_20301	GRIN2B	105	0
HGLibA_20304	GRIN2C	446	4
HGLibA_20306	GRIN2C	123	1
HGLibB_20277	GRIN2C	129	3
HGLibA_20305	GRIN2C	258	1
HGLibB_20278	GRIN2C	401	2
HGLibB_20276	GRIN2C	173	0
HGLibB_20280	GRIN2D	156	4
HGLibB_20279	GRIN2D	126	19
HGLibA_20309	GRIN2D	198	3
HGLibA_20308	GRIN2D	150	0
HGLibA_20307	GRIN2D	90	3
HGLibB_20281	GRIN2D	105	0
HGLibB_20284	GRIN3A	33	0
HGLibA_20312	GRIN3A	110	0
HGLibB_20283	GRIN3A	347	2
HGLibB_20282	GRIN3A	362	6
HGLibA_20310	GRIN3A	140	0
HGLibA_20311	GRIN3A	217	3
HGLibB_20286	GRIN3B	260	1
HGLibA_20315	GRIN3B	140	0
HGLibA_20313	GRIN3B	188	1
HGLibA_20314	GRIN3B	254	0
HGLibB_20285	GRIN3B	98	0
HGLibB_20287	GRIN3B	160	0
HGLibB_20290	GRINA	433	12
HGLibA_20318	GRINA	37	1
HGLibB_20289	GRINA	151	0
HGLibA_20317	GRINA	250	1
HGLibB_20288	GRINA	348	0
HGLibA_20316	GRINA	75	1
HGLibB_20293	GRIP1	43	0
HGLibA_20319	GRIP1	375	1
HGLibB_20291	GRIP1	185	1
HGLibA_20321	GRIP1	74	1
HGLibA_20320	GRIP1	47	0
HGLibB_20292	GRIP1	194	0
HGLibA_20323	GRIPAP1	2523	10089
HGLibB_20294	GRIPAP1	92	2
HGLibB_20295	GRIPAP1	144	0
HGLibA_20324	GRIPAP1	348	4
HGLibB_20296	GRIPAP1	64	0
HGLibA_20322	GRIPAP1	225	0
HGLibB_20298	GRK1	403	2
HGLibB_20299	GRK1	363	2
HGLibA_20327	GRK1	323	0
HGLibA_20325	GRK1	265	1
HGLibA_20326	GRK1	177	3
HGLibB_20297	GRK1	228	2
HGLibA_20329	GRK4	35	0
HGLibB_20302	GRK4	155	0
HGLibB_20300	GRK4	89	0
HGLibA_20328	GRK4	207	0
HGLibA_20330	GRK4	26	0
HGLibB_20301	GRK4	227	4
HGLibA_20332	GRK5	126	2
HGLibB_20305	GRK5	176	1
HGLibB_20303	GRK5	209	1
HGLibA_20333	GRK5	220	3
HGLibB_20304	GRK5	278	2
HGLibA_20331	GRK5	101	1
HGLibB_20307	GRK6	273	3
HGLibB_20306	GRK6	181	1
HGLibA_20334	GRK6	264	3
HGLibA_20336	GRK6	802	4
HGLibA_20335	GRK6	37	0
HGLibB_20308	GRK6	283	3
HGLibB_20309	GRK7	89	1
HGLibB_20311	GRK7	137	1
HGLibA_20338	GRK7	296	0
HGLibB_20310	GRK7	175	2
HGLibA_20337	GRK7	42	0
HGLibA_20339	GRK7	166	0
HGLibA_20341	GRM1	387	3
HGLibA_20340	GRM1	216	0
HGLibB_20314	GRM1	289	2
HGLibA_20342	GRM1	224	1
HGLibB_20312	GRM1	117	1
HGLibB_20313	GRM1	165	2
HGLibA_20344	GRM2	216	1
HGLibA_20345	GRM2	159	0
HGLibA_20343	GRM2	198	2
HGLibB_20317	GRM2	224	3
HGLibB_20316	GRM2	160	0
HGLibB_20315	GRM2	154	1
HGLibB_20318	GRM3	315	1
HGLibA_20347	GRM3	83	0
HGLibA_20348	GRM3	264	3
HGLibB_20319	GRM3	37	0
HGLibB_20320	GRM3	244	4
HGLibA_20346	GRM3	231	3
HGLibA_20351	GRM4	35	0
HGLibB_20323	GRM4	320	1
HGLibB_20321	GRM4	134	0
HGLibA_20350	GRM4	121	0
HGLibA_20349	GRM4	173	1
HGLibB_20322	GRM4	398	1
HGLibB_20324	GRM5	234	0
HGLibA_20354	GRM5	99	0
HGLibA_20353	GRM5	218	3
HGLibB_20325	GRM5	51	0
HGLibB_20326	GRM5	240	3
HGLibA_20352	GRM5	110	1
HGLibB_20327	GRM6	329	4
HGLibB_20328	GRM6	407	0
HGLibA_20356	GRM6	74	1
HGLibA_20357	GRM6	305	3
HGLibA_20355	GRM6	133	0
HGLibB_20329	GRM6	181	2
HGLibA_20358	GRM7	404	1
HGLibB_20331	GRM7	249	1
HGLibA_20359	GRM7	103	0
HGLibA_20360	GRM7	305	2
HGLibB_20332	GRM7	323	2
HGLibB_20330	GRM7	87	0
HGLibA_20361	GRM8	72	1
HGLibA_20363	GRM8	325	2
HGLibB_20335	GRM8	260	52
HGLibB_20333	GRM8	161	1
HGLibA_20362	GRM8	170	1
HGLibB_20334	GRM8	395	3
HGLibA_20364	GRN	444	6
HGLibB_20337	GRN	79	1
HGLibB_20338	GRN	83	1
HGLibB_20336	GRN	135	0
HGLibA_20366	GRN	195	3
HGLibA_20365	GRN	244	1
HGLibA_20368	GRP	138	1
HGLibA_20367	GRP	277	3
HGLibB_20341	GRP	124	2
HGLibB_20340	GRP	227	0
HGLibB_20339	GRP	148	2
HGLibA_20369	GRP	299	2
HGLibB_20343	GRPEL1	96	1
HGLibB_20342	GRPEL1	261	2
HGLibB_20344	GRPEL1	28	0
HGLibA_20372	GRPEL1	64	0
HGLibA_20371	GRPEL1	185	0
HGLibA_20370	GRPEL1	224	1
HGLibB_20347	GRPEL2	295	1
HGLibA_20373	GRPEL2	230	4
HGLibB_20346	GRPEL2	131	2
HGLibB_20345	GRPEL2	186	0
HGLibA_20375	GRPEL2	186	0
HGLibA_20374	GRPEL2	176	3
HGLibB_20348	GRPR	137	0
HGLibA_20376	GRPR	158	0
HGLibA_20378	GRPR	188	0
HGLibA_20377	GRPR	318	0
HGLibB_20350	GRPR	219	1
HGLibB_20349	GRPR	179	0
HGLibB_20351	GRSF1	118	0
HGLibA_20380	GRSF1	218	0
HGLibA_20379	GRSF1	123	1
HGLibB_20352	GRSF1	250	1
HGLibA_20381	GRSF1	172	0
HGLibB_20353	GRSF1	39	0
HGLibA_20382	GRTP1	174	0
HGLibB_20355	GRTP1	529	5
HGLibA_20383	GRTP1	350	4
HGLibA_20384	GRTP1	140	1
HGLibB_20356	GRTP1	126	3
HGLibB_20354	GRTP1	240	2
HGLibA_20386	GRWD1	181	0
HGLibA_20387	GRWD1	105	0
HGLibB_20358	GRWD1	236	1
HGLibB_20357	GRWD1	227	0
HGLibA_20385	GRWD1	251	1
HGLibB_20359	GRWD1	196	0
HGLibB_20361	GRXCR1	216	2
HGLibB_20362	GRXCR1	56	0
HGLibA_20390	GRXCR1	122	2
HGLibA_20389	GRXCR1	769	3
HGLibB_20360	GRXCR1	183	1
HGLibA_20388	GRXCR1	122	0
HGLibA_20393	GRXCR2	222	3
HGLibB_20363	GRXCR2	5	0
HGLibA_20392	GRXCR2	339	5
HGLibB_20365	GRXCR2	296	2
HGLibA_20391	GRXCR2	295	0
HGLibB_20364	GRXCR2	230	1
HGLibB_20367	GSAP	33	0
HGLibA_20396	GSAP	150	0
HGLibA_20394	GSAP	407	2
HGLibB_20368	GSAP	76	1
HGLibA_20395	GSAP	60	0
HGLibB_20371	GSC	246	1
HGLibB_20370	GSC	173	1
HGLibA_20399	GSC	182	4
HGLibA_20397	GSC	313	5
HGLibA_20398	GSC	279	1
HGLibB_20369	GSC	377	0
HGLibA_20402	GSC2	256	1
HGLibA_20400	GSC2	79	0
HGLibA_20401	GSC2	177	0
HGLibB_20373	GSC2	34	0
HGLibB_20374	GSC2	169	0
HGLibB_20372	GSC2	289	2
HGLibA_20404	GSDMA	310	0
HGLibA_20403	GSDMA	196	1
HGLibB_20377	GSDMA	308	1
HGLibB_20376	GSDMA	214	2
HGLibB_20375	GSDMA	253	0
HGLibA_20405	GSDMA	361	10
HGLibB_20380	GSDMB	63	1
HGLibB_20378	GSDMB	151	0
HGLibA_20407	GSDMB	182	5
HGLibA_20406	GSDMB	327	2
HGLibB_20379	GSDMB	367	0
HGLibA_20408	GSDMB	59	0
HGLibB_20382	GSDMC	235	0
HGLibB_20383	GSDMC	245	0
HGLibB_20381	GSDMC	540	5
HGLibA_20410	GSDMC	65	0
HGLibA_20409	GSDMC	151	1
HGLibA_20411	GSDMC	175	31
HGLibA_20412	GSDMD	15	0
HGLibB_20385	GSDMD	247	3
HGLibB_20386	GSDMD	195	0
HGLibA_20413	GSDMD	63	1
HGLibB_20384	GSDMD	332	4
HGLibA_20414	GSDMD	78	1
HGLibA_20416	GSE1	335	0
HGLibB_20387	GSE1	253	2
HGLibA_20417	GSE1	91	0
HGLibB_20388	GSE1	246	1
HGLibA_20415	GSE1	234	1
HGLibB_20389	GSE1	106	1
HGLibA_20419	GSG1	232	1
HGLibB_20392	GSG1	49	0
HGLibB_20391	GSG1	236	1
HGLibA_20418	GSG1	202	2
HGLibA_20420	GSG1	276	1
HGLibB_20390	GSG1	71	0
HGLibA_20421	GSG1L	139	1
HGLibB_20395	GSG1L	120	1
HGLibB_20394	GSG1L	316	2
HGLibA_20423	GSG1L	300	2
HGLibB_20393	GSG1L	133	2
HGLibA_20422	GSG1L	171	1
HGLibA_20426	GSG2	150	0
HGLibB_20397	GSG2	197	1
HGLibB_20396	GSG2	97	1
HGLibA_20425	GSG2	336	1
HGLibB_20398	GSG2	212	1
HGLibA_20424	GSG2	39	1
HGLibB_20399	GSK3A	209	2
HGLibA_20428	GSK3A	314	2
HGLibB_20400	GSK3A	197	1
HGLibA_20427	GSK3A	227	0
HGLibA_20429	GSK3A	166	0
HGLibB_20401	GSK3A	167	0
HGLibA_20430	GSK3B	77	0
HGLibB_20402	GSK3B	481	5
HGLibB_20404	GSK3B	156	0
HGLibB_20403	GSK3B	244	2
HGLibA_20432	GSK3B	391	1
HGLibA_20431	GSK3B	152	2
HGLibA_20433	GSKIP	43	0
HGLibB_20405	GSKIP	367	3
HGLibA_20435	GSKIP	171	1
HGLibA_20434	GSKIP	117	0
HGLibB_20406	GSKIP	210	1
HGLibB_20407	GSKIP	199	1
HGLibB_20410	GSN	225	1
HGLibB_20409	GSN	180	1
HGLibA_20438	GSN	106	0
HGLibA_20436	GSN	623	3
HGLibB_20408	GSN	184	0
HGLibA_20437	GSN	34	1
HGLibA_20439	GSPT1	75	1
HGLibA_20440	GSPT1	112	0
HGLibB_20411	GSPT1	16	0
HGLibB_20412	GSPT1	107	3
HGLibA_20442	GSPT2	246	0
HGLibB_20414	GSPT2	242	7
HGLibB_20413	GSPT2	52	0
HGLibA_20441	GSPT2	98	0
HGLibA_20443	GSPT2	80	0
HGLibB_20415	GSPT2	67	0
HGLibA_20446	GSR	109	0
HGLibA_20444	GSR	48	12
HGLibB_20417	GSR	302	3
HGLibB_20418	GSR	128	0
HGLibA_20445	GSR	336	0
HGLibB_20416	GSR	69	0
HGLibA_20449	GSS	709	2
HGLibB_20421	GSS	33	0
HGLibA_20447	GSS	21	0
HGLibA_20448	GSS	185	2
HGLibB_20419	GSS	67	1
HGLibB_20420	GSS	255	3
HGLibA_20450	GSTA1	77	0
HGLibB_20424	GSTA1	168	3
HGLibB_20422	GSTA1	136	0
HGLibA_20451	GSTA1	422	5
HGLibA_20452	GSTA1	67	1
HGLibB_20423	GSTA1	269	2
HGLibB_20425	GSTA2	183	5
HGLibA_20454	GSTA2	446	1
HGLibA_20455	GSTA2	142	2
HGLibA_20453	GSTA2	268	1
HGLibB_20429	GSTA3	46	1
HGLibB_20430	GSTA3	60	0
HGLibA_20456	GSTA3	217	1
HGLibA_20457	GSTA3	205	0
HGLibA_20458	GSTA3	194	0
HGLibB_20428	GSTA3	26	0
HGLibA_20459	GSTA4	160	0
HGLibB_20432	GSTA4	316	2
HGLibA_20460	GSTA4	181	1
HGLibB_20433	GSTA4	19	0
HGLibA_20461	GSTA4	95	0
HGLibB_20431	GSTA4	141	0
HGLibB_20434	GSTA5	248	2
HGLibA_20464	GSTA5	271	2
HGLibB_20436	GSTA5	102	1
HGLibB_20435	GSTA5	151	0
HGLibA_20463	GSTA5	246	2
HGLibA_20462	GSTA5	92	1
HGLibA_20467	GSTCD	110	1
HGLibB_20437	GSTCD	53	2
HGLibA_20465	GSTCD	261	2
HGLibB_20438	GSTCD	133	0
HGLibA_20466	GSTCD	271	2
HGLibB_20439	GSTCD	160	2
HGLibA_20468	GSTK1	103	1
HGLibB_20441	GSTK1	172	0
HGLibB_20440	GSTK1	223	1
HGLibB_20442	GSTK1	147	0
HGLibA_20470	GSTK1	33	0
HGLibA_20469	GSTK1	116	1
HGLibB_20445	GSTM1	156	4
HGLibA_20473	GSTM1	112	1
HGLibA_20472	GSTM1	198	3
HGLibA_20471	GSTM1	239	2
HGLibB_20444	GSTM1	518	5
HGLibB_20443	GSTM1	328	5
HGLibA_20475	GSTM2	169	0
HGLibA_20476	GSTM2	146	0
HGLibB_20447	GSTM2	337	3
HGLibA_20474	GSTM2	27	0
HGLibB_20446	GSTM2	174	1
HGLibA_20477	GSTM3	53	0
HGLibA_20479	GSTM3	103	0
HGLibA_20478	GSTM3	68	2
HGLibB_20451	GSTM3	109	0
HGLibB_20449	GSTM3	157	0
HGLibB_20450	GSTM3	169	0
HGLibA_20481	GSTM4	100	0
HGLibB_20452	GSTM4	130	0
HGLibA_20482	GSTM4	229	1
HGLibA_20480	GSTM4	168	2
HGLibB_20453	GSTM4	63	0
HGLibA_20485	GSTM5	322	2
HGLibB_20457	GSTM5	140	1
HGLibA_20483	GSTM5	262	1
HGLibB_20455	GSTM5	211	0
HGLibA_20484	GSTM5	100	0
HGLibA_20487	GSTO1	153	0
HGLibB_20460	GSTO1	172	1
HGLibB_20458	GSTO1	377	2
HGLibB_20459	GSTO1	346	4
HGLibA_20486	GSTO1	107	1
HGLibA_20488	GSTO1	191	2
HGLibA_20490	GSTO2	32	0
HGLibB_20461	GSTO2	124	2
HGLibA_20491	GSTO2	253	1
HGLibA_20489	GSTO2	298	0
HGLibB_20463	GSTO2	141	1
HGLibB_20462	GSTO2	220	2
HGLibB_20466	GSTP1	258	3
HGLibB_20464	GSTP1	92	1
HGLibA_20494	GSTP1	401	2
HGLibA_20493	GSTP1	65	0
HGLibB_20465	GSTP1	457	2
HGLibA_20492	GSTP1	229	2
HGLibA_20495	GSTT1	92	1
HGLibA_20497	GSTT1	326	118
HGLibB_20469	GSTT1	222	4
HGLibB_20467	GSTT1	186	2
HGLibB_20468	GSTT1	198	82
HGLibA_20496	GSTT1	204	0
HGLibB_20472	GSTT2	145	1
HGLibB_20471	GSTT2	323	5
HGLibA_20500	GSTT2	249	3
HGLibA_20498	GSTT2	122	2
HGLibA_20499	GSTT2	104	1
HGLibA_20503	GSTT2B	125	0
HGLibA_20501	GSTT2B	106	1
HGLibA_20502	GSTT2B	92	1
HGLibA_20506	GSTZ1	172	0
HGLibA_20504	GSTZ1	336	3
HGLibB_20477	GSTZ1	289	3
HGLibB_20476	GSTZ1	54	1
HGLibA_20505	GSTZ1	39	1
HGLibB_20478	GSTZ1	176	1
HGLibB_20479	GSX1	127	0
HGLibA_20507	GSX1	27	0
HGLibA_20508	GSX1	61	0
HGLibA_20509	GSX1	404	3
HGLibB_20481	GSX1	220	4
HGLibB_20480	GSX1	136	0
HGLibB_20484	GSX2	222	1
HGLibB_20483	GSX2	180	1
HGLibA_20510	GSX2	60	0
HGLibA_20511	GSX2	188	0
HGLibB_20482	GSX2	149	2
HGLibA_20512	GSX2	57	0
HGLibA_20513	GTDC1	287	1
HGLibB_20486	GTDC1	222	1
HGLibB_20487	GTDC1	214	3
HGLibA_20515	GTDC1	474	4
HGLibB_20485	GTDC1	92	0
HGLibA_20514	GTDC1	35	0
HGLibA_20518	GTDC2	171	1
HGLibB_20489	GTDC2	389	3
HGLibB_20488	GTDC2	113	0
HGLibA_20516	GTDC2	108	0
HGLibA_20517	GTDC2	55	0
HGLibA_20519	GTF2A1	403	1
HGLibB_20491	GTF2A1	89	1
HGLibA_20520	GTF2A1	122	0
HGLibB_20492	GTF2A1	265	1
HGLibB_20493	GTF2A1	155	1
HGLibA_20521	GTF2A1	261	2
HGLibA_20524	GTF2A1L	355	1
HGLibB_20496	GTF2A1L	199	3
HGLibA_20522	GTF2A1L	161	1
HGLibA_20523	GTF2A1L	126	0
HGLibB_20494	GTF2A1L	221	1
HGLibB_20495	GTF2A1L	241	3
HGLibB_20499	GTF2A2	55	1
HGLibA_20527	GTF2A2	152	2
HGLibB_20498	GTF2A2	93	0
HGLibA_20525	GTF2A2	97	0
HGLibA_20526	GTF2A2	115	1
HGLibB_20497	GTF2A2	351	3
HGLibB_20501	GTF2B	70	0
HGLibB_20502	GTF2B	151	1
HGLibA_20530	GTF2B	84	0
HGLibA_20528	GTF2B	127	1
HGLibA_20529	GTF2B	392	0
HGLibB_20500	GTF2B	106	0
HGLibB_20503	GTF2E1	152	0
HGLibA_20532	GTF2E1	206	0
HGLibB_20504	GTF2E1	753	8
HGLibA_20533	GTF2E1	428	1
HGLibA_20531	GTF2E1	56	0
HGLibB_20505	GTF2E1	122	1
HGLibB_20507	GTF2E2	122	2
HGLibB_20508	GTF2E2	39	1
HGLibA_20536	GTF2E2	140	0
HGLibA_20534	GTF2E2	28	1
HGLibA_20535	GTF2E2	188	1
HGLibB_20506	GTF2E2	25	1
HGLibB_20511	GTF2F1	121	0
HGLibA_20537	GTF2F1	268	3
HGLibB_20510	GTF2F1	318	0
HGLibB_20509	GTF2F1	254	1
HGLibA_20539	GTF2F1	40	0
HGLibA_20538	GTF2F1	370	0
HGLibA_20540	GTF2F2	31	0
HGLibA_20541	GTF2F2	75	0
HGLibB_20512	GTF2F2	79	0
HGLibB_20514	GTF2F2	81	2
HGLibB_20513	GTF2F2	14	0
HGLibA_20542	GTF2F2	40	0
HGLibB_20516	GTF2H1	111	0
HGLibB_20517	GTF2H1	236	0
HGLibA_20543	GTF2H1	247	0
HGLibA_20545	GTF2H1	232	2
HGLibB_20515	GTF2H1	144	0
HGLibA_20544	GTF2H1	133	0
HGLibB_20518	GTF2H2	301	3
HGLibA_20547	GTF2H2	279	3
HGLibB_20519	GTF2H2	224	0
HGLibB_20520	GTF2H2	316	2
HGLibA_20548	GTF2H2	302	2
HGLibA_20546	GTF2H2	159	3
HGLibA_20550	GTF2H2C	125	0
HGLibA_20549	GTF2H2C	34	0
HGLibA_20553	GTF2H2D	39	0
HGLibA_20552	GTF2H2D	537	2
HGLibB_20524	GTF2H2D	58	1
HGLibA_20554	GTF2H2D	192	0
HGLibA_20555	GTF2H3	172	0
HGLibB_20529	GTF2H3	93	2
HGLibA_20557	GTF2H3	266	0
HGLibA_20556	GTF2H3	166	1
HGLibB_20527	GTF2H3	278	2
HGLibB_20528	GTF2H3	222	0
HGLibA_20558	GTF2H4	103	0
HGLibB_20530	GTF2H4	472	9
HGLibA_20560	GTF2H4	112	1
HGLibA_20559	GTF2H4	48	0
HGLibB_20531	GTF2H4	131	0
HGLibB_20532	GTF2H4	141	0
HGLibB_20533	GTF2H5	158	2
HGLibA_20562	GTF2H5	117	0
HGLibB_20535	GTF2H5	139	2
HGLibA_20563	GTF2H5	301	0
HGLibA_20561	GTF2H5	172	1
HGLibB_20534	GTF2H5	530	4
HGLibB_20536	GTF2I	504	10
HGLibB_20538	GTF2I	228	3
HGLibA_20565	GTF2I	187	2
HGLibA_20566	GTF2I	54	0
HGLibB_20537	GTF2I	13	0
HGLibA_20564	GTF2I	371	2
HGLibA_20567	GTF2IRD1	121	2
HGLibB_20539	GTF2IRD1	106	2
HGLibA_20569	GTF2IRD1	274	6
HGLibB_20540	GTF2IRD1	215	0
HGLibB_20541	GTF2IRD1	186	1
HGLibA_20568	GTF2IRD1	135	5
HGLibA_20571	GTF2IRD2	139	1
HGLibA_20572	GTF2IRD2	137	1
HGLibA_20570	GTF2IRD2	142	4
HGLibB_20543	GTF2IRD2	156	11
HGLibB_20544	GTF2IRD2	145	0
HGLibA_20574	GTF2IRD2B	152	0
HGLibA_20573	GTF2IRD2B	182	2
HGLibA_20575	GTF2IRD2B	177	0
HGLibA_20576	GTF3A	257	0
HGLibA_20577	GTF3A	60	0
HGLibB_20548	GTF3A	140	1
HGLibB_20549	GTF3A	166	1
HGLibB_20550	GTF3A	139	2
HGLibA_20578	GTF3A	110	1
HGLibB_20552	GTF3C1	90	0
HGLibA_20581	GTF3C1	66	0
HGLibA_20580	GTF3C1	65	0
HGLibB_20551	GTF3C1	159	0
HGLibB_20553	GTF3C1	111	0
HGLibA_20579	GTF3C1	212	2
HGLibA_20583	GTF3C2	134	1
HGLibA_20582	GTF3C2	99	2
HGLibA_20584	GTF3C2	203	2
HGLibB_20556	GTF3C2	174	1
HGLibB_20554	GTF3C2	55	0
HGLibB_20555	GTF3C2	151	2
HGLibA_20586	GTF3C3	178	0
HGLibB_20557	GTF3C3	362	1
HGLibA_20585	GTF3C3	165	2
HGLibA_20587	GTF3C3	82	0
HGLibB_20558	GTF3C3	211	22
HGLibB_20559	GTF3C3	215	1
HGLibA_20590	GTF3C4	29	0
HGLibB_20560	GTF3C4	112	1
HGLibA_20589	GTF3C4	116	0
HGLibB_20562	GTF3C4	185	0
HGLibB_20561	GTF3C4	169	0
HGLibA_20588	GTF3C4	303	6
HGLibB_20563	GTF3C5	110	1
HGLibA_20591	GTF3C5	316	3
HGLibA_20592	GTF3C5	388	2
HGLibB_20564	GTF3C5	275	1
HGLibA_20593	GTF3C5	327	2
HGLibB_20565	GTF3C5	174	6
HGLibB_20566	GTF3C6	113	0
HGLibB_20568	GTF3C6	138	1
HGLibA_20595	GTF3C6	297	1
HGLibA_20594	GTF3C6	167	1
HGLibA_20596	GTF3C6	60	1
HGLibB_20567	GTF3C6	289	2
HGLibA_20597	GTPBP1	57	1
HGLibB_20569	GTPBP1	179	1
HGLibB_20571	GTPBP1	115	0
HGLibA_20599	GTPBP1	297	3
HGLibA_20598	GTPBP1	241	0
HGLibB_20570	GTPBP1	66	0
HGLibA_20602	GTPBP10	35	1
HGLibB_20574	GTPBP10	218	1
HGLibB_20572	GTPBP10	659	2
HGLibA_20600	GTPBP10	198	0
HGLibA_20601	GTPBP10	115	0
HGLibB_20573	GTPBP10	175	0
HGLibA_20605	GTPBP2	120	2
HGLibA_20604	GTPBP2	118	0
HGLibB_20577	GTPBP2	299	2
HGLibB_20575	GTPBP2	174	0
HGLibB_20576	GTPBP2	257	3
HGLibA_20603	GTPBP2	84	2
HGLibA_20607	GTPBP3	97	1
HGLibA_20608	GTPBP3	120	0
HGLibB_20579	GTPBP3	90	0
HGLibB_20578	GTPBP3	98	0
HGLibB_20580	GTPBP3	156	0
HGLibA_20606	GTPBP3	49	0
HGLibB_20582	GTPBP4	570	4
HGLibB_20583	GTPBP4	28	0
HGLibA_20610	GTPBP4	41	0
HGLibA_20611	GTPBP4	82	0
HGLibB_20581	GTPBP4	147	0
HGLibA_20609	GTPBP4	116	0
HGLibA_20612	GTPBP5	242	1
HGLibA_20613	GTPBP5	504	2
HGLibB_20586	GTPBP5	156	1
HGLibB_20584	GTPBP5	308	2
HGLibB_20585	GTPBP5	235	4
HGLibA_20614	GTPBP5	204	1
HGLibA_20617	GTPBP6_X	185	2
HGLibB_20588	GTPBP6_X	658	9
HGLibB_20587	GTPBP6_X	237	1
HGLibB_20589	GTPBP6_X	151	0
HGLibA_20616	GTPBP6_X	37	0
HGLibA_20615	GTPBP6_X	88	1
HGLibB_20593	GTPBP8	287	2
HGLibA_20622	GTPBP8	177	1
HGLibB_20595	GTPBP8	151	0
HGLibA_20621	GTPBP8	33	0
HGLibB_20594	GTPBP8	271	0
HGLibA_20623	GTPBP8	111	0
HGLibA_20626	GTSE1	124	0
HGLibB_20598	GTSE1	266	1
HGLibB_20596	GTSE1	150	0
HGLibA_20625	GTSE1	30	0
HGLibA_20624	GTSE1	315	4
HGLibB_20597	GTSE1	361	0
HGLibB_20601	GTSF1	138	2
HGLibA_20627	GTSF1	146	1
HGLibA_20628	GTSF1	473	3
HGLibA_20629	GTSF1	276	2
HGLibB_20599	GTSF1	60	0
HGLibB_20600	GTSF1	182	1
HGLibB_20604	GTSF1L	254	2
HGLibA_20632	GTSF1L	332	0
HGLibA_20631	GTSF1L	119	0
HGLibA_20630	GTSF1L	98	1
HGLibB_20603	GTSF1L	324	2
HGLibB_20602	GTSF1L	219	1
HGLibB_20605	GUCA1A	66	1
HGLibA_20633	GUCA1A	282	1
HGLibB_20607	GUCA1A	355	0
HGLibA_20635	GUCA1A	231	2
HGLibA_20634	GUCA1A	646	0
HGLibB_20606	GUCA1A	36	0
HGLibB_20608	GUCA1B	265	1
HGLibB_20610	GUCA1B	83	0
HGLibB_20609	GUCA1B	54	0
HGLibA_20638	GUCA1B	98	1
HGLibA_20637	GUCA1B	340	3
HGLibA_20636	GUCA1B	217	1
HGLibB_20611	GUCA1C	71	0
HGLibB_20613	GUCA1C	156	1
HGLibA_20641	GUCA1C	121	1
HGLibA_20640	GUCA1C	119	1
HGLibB_20612	GUCA1C	458	1
HGLibA_20639	GUCA1C	132	1
HGLibA_20642	GUCA2A	464	4
HGLibB_20615	GUCA2A	224	1
HGLibA_20644	GUCA2A	109	1
HGLibB_20616	GUCA2A	1	0
HGLibA_20643	GUCA2A	208	0
HGLibB_20614	GUCA2A	236	1
HGLibA_20645	GUCA2B	259	2
HGLibB_20617	GUCA2B	293	1
HGLibA_20647	GUCA2B	417	1
HGLibB_20619	GUCA2B	126	4
HGLibA_20646	GUCA2B	101	2
HGLibB_20618	GUCA2B	100	0
HGLibA_20649	GUCD1	732	8
HGLibB_20620	GUCD1	186	3
HGLibA_20650	GUCD1	25	0
HGLibB_20621	GUCD1	310	1
HGLibB_20622	GUCD1	505	1
HGLibA_20648	GUCD1	94	1
HGLibB_20623	GUCY1A2	329	1
HGLibB_20625	GUCY1A2	322	2
HGLibA_20653	GUCY1A2	86	0
HGLibB_20624	GUCY1A2	231	1
HGLibA_20651	GUCY1A2	90	0
HGLibA_20652	GUCY1A2	92	0
HGLibB_20627	GUCY1A3	237	3
HGLibB_20628	GUCY1A3	19	1
HGLibA_20654	GUCY1A3	250	1
HGLibA_20656	GUCY1A3	127	0
HGLibB_20626	GUCY1A3	388	5
HGLibA_20655	GUCY1A3	629	7
HGLibA_20657	GUCY1B3	539	2
HGLibA_20658	GUCY1B3	211	2
HGLibB_20630	GUCY1B3	285	1
HGLibB_20631	GUCY1B3	15	0
HGLibA_20659	GUCY1B3	340	283
HGLibB_20629	GUCY1B3	163	0
HGLibA_20661	GUCY2C	182	0
HGLibA_20660	GUCY2C	172	5
HGLibA_20662	GUCY2C	203	2
HGLibB_20632	GUCY2C	272	1
HGLibB_20634	GUCY2C	90	0
HGLibB_20633	GUCY2C	100	0
HGLibB_20637	GUCY2D	141	1
HGLibA_20663	GUCY2D	538	4
HGLibA_20664	GUCY2D	106	0
HGLibB_20636	GUCY2D	147	15
HGLibB_20635	GUCY2D	159	1
HGLibA_20665	GUCY2D	69	0
HGLibB_20638	GUCY2F	199	0
HGLibA_20666	GUCY2F	124	3
HGLibA_20668	GUCY2F	186	2
HGLibB_20639	GUCY2F	448	1
HGLibA_20667	GUCY2F	322	2
HGLibB_20640	GUCY2F	132	1
HGLibA_20670	GUF1	364	4
HGLibA_20669	GUF1	144	0
HGLibA_20671	GUF1	51	0
HGLibB_20643	GUF1	32	1
HGLibB_20642	GUF1	22	0
HGLibB_20641	GUF1	67	0
HGLibA_20673	GUK1	259	1
HGLibB_20644	GUK1	131	3
HGLibA_20672	GUK1	70	0
HGLibB_20646	GUK1	350	4
HGLibB_20645	GUK1	218	1
HGLibA_20674	GUK1	91	2
HGLibB_20649	GULP1	135	26
HGLibA_20676	GULP1	171	0
HGLibA_20675	GULP1	265	0
HGLibB_20647	GULP1	105	1
HGLibA_20677	GULP1	24	0
HGLibB_20648	GULP1	67	0
HGLibA_20678	GUSB	174	3
HGLibA_20680	GUSB	164	1
HGLibA_20679	GUSB	286	0
HGLibB_20651	GUSB	361	2
HGLibB_20652	GUSB	126	0
HGLibB_20650	GUSB	247	2
HGLibA_20682	GXYLT1	88	0
HGLibA_20681	GXYLT1	77	0
HGLibB_20654	GXYLT1	77	0
HGLibB_20655	GXYLT1	54	0
HGLibA_20683	GXYLT1	96	0
HGLibB_20653	GXYLT1	285	0
HGLibB_20657	GXYLT2	102	0
HGLibA_20684	GXYLT2	94	0
HGLibA_20686	GXYLT2	136	1
HGLibB_20656	GXYLT2	82	0
HGLibA_20685	GXYLT2	101	0
HGLibB_20658	GXYLT2	20	0
HGLibB_20660	GYG1	670	2172
HGLibA_20689	GYG1	319	2
HGLibB_20659	GYG1	151	1
HGLibA_20687	GYG1	385	4
HGLibA_20688	GYG1	410	2
HGLibB_20661	GYG1	176	1
HGLibB_20662	GYG2	204	0
HGLibB_20663	GYG2	57	0
HGLibA_20692	GYG2	239	0
HGLibB_20664	GYG2	84	0
HGLibA_20690	GYG2	391	4
HGLibA_20691	GYG2	249	4
HGLibB_20665	GYLTL1B	145	0
HGLibA_20695	GYLTL1B	251	1
HGLibB_20666	GYLTL1B	718	4
HGLibB_20667	GYLTL1B	211	2
HGLibA_20694	GYLTL1B	197	1
HGLibA_20693	GYLTL1B	145	132
HGLibA_20698	GYPA	297	3
HGLibB_20669	GYPA	34	0
HGLibA_20697	GYPA	247	0
HGLibA_20696	GYPA	253	2
HGLibB_20670	GYPA	231	2
HGLibB_20668	GYPA	193	1
HGLibA_20699	GYPB	552	3
HGLibA_20701	GYPB	288	4
HGLibB_20673	GYPB	79	0
HGLibB_20672	GYPB	139	0
HGLibA_20700	GYPB	113	1
HGLibA_20704	GYPC	303	1
HGLibA_20703	GYPC	36	0
HGLibB_20674	GYPC	247	11
HGLibB_20676	GYPC	404	3
HGLibA_20702	GYPC	205	2
HGLibB_20675	GYPC	544	2
HGLibA_20706	GYPE	126	1
HGLibA_20705	GYPE	425	0
HGLibA_20707	GYPE	96	0
HGLibB_20682	GYS1	272	1
HGLibA_20709	GYS1	148	1
HGLibB_20681	GYS1	562	4
HGLibA_20708	GYS1	94	0
HGLibA_20710	GYS1	262	3
HGLibB_20680	GYS1	230	1
HGLibB_20685	GYS2	401	0
HGLibA_20712	GYS2	207	2
HGLibA_20713	GYS2	167	0
HGLibB_20683	GYS2	128	1
HGLibB_20684	GYS2	169	2
HGLibA_20711	GYS2	35	0
HGLibA_20716	GZF1	39	0
HGLibA_20715	GZF1	541	2
HGLibB_20687	GZF1	121	0
HGLibA_20714	GZF1	162	0
HGLibB_20686	GZF1	226	1
HGLibB_20688	GZF1	156	0
HGLibA_20718	GZMA	198	0
HGLibB_20691	GZMA	61	0
HGLibB_20690	GZMA	275	1
HGLibB_20689	GZMA	287	4
HGLibA_20717	GZMA	117	0
HGLibA_20719	GZMA	468	2
HGLibB_20694	GZMB	56	0
HGLibA_20721	GZMB	265	3
HGLibB_20693	GZMB	85	0
HGLibA_20720	GZMB	455	1
HGLibB_20692	GZMB	14	1
HGLibA_20722	GZMB	163	1
HGLibA_20723	GZMH	187	3
HGLibB_20696	GZMH	140	1
HGLibA_20724	GZMH	324	3
HGLibA_20725	GZMH	106	0
HGLibB_20697	GZMH	275	3
HGLibB_20695	GZMH	113	1
HGLibB_20699	GZMK	114	1
HGLibB_20698	GZMK	24	0
HGLibA_20726	GZMK	128	1
HGLibA_20728	GZMK	289	2
HGLibB_20700	GZMK	41	0
HGLibA_20727	GZMK	318	3
HGLibA_20729	GZMM	292	2
HGLibA_20730	GZMM	248	1
HGLibB_20701	GZMM	94	0
HGLibA_20731	GZMM	358	1
HGLibB_20703	GZMM	317	0
HGLibB_20702	GZMM	232	5
HGLibA_20733	H1F0	190	2
HGLibB_20704	H1F0	246	2
HGLibB_20705	H1F0	148	2
HGLibA_20734	H1F0	132	1
HGLibB_20706	H1F0	206	2
HGLibA_20732	H1F0	177	1
HGLibA_20735	H1FNT	144	1
HGLibA_20737	H1FNT	57	1
HGLibA_20736	H1FNT	168	2
HGLibB_20707	H1FNT	160	1
HGLibB_20709	H1FNT	94	1
HGLibB_20708	H1FNT	135	3
HGLibA_20739	H1FOO	162	1
HGLibA_20738	H1FOO	322	4
HGLibB_20710	H1FOO	142	2
HGLibA_20740	H1FOO	37	0
HGLibB_20712	H1FOO	122	0
HGLibB_20711	H1FOO	99	0
HGLibA_20741	H1FX	264	3
HGLibB_20715	H1FX	66	0
HGLibB_20713	H1FX	220	2
HGLibA_20742	H1FX	171	0
HGLibB_20714	H1FX	166	3
HGLibA_20743	H1FX	88	3
HGLibA_20744	H2AFB1	52	0
HGLibB_20718	H2AFB1	160	1
HGLibA_20745	H2AFB1	148	1
HGLibA_20746	H2AFB1	88	0
HGLibA_20749	H2AFB2	238	5
HGLibB_20721	H2AFB2	245	2
HGLibA_20752	H2AFB3	123	26
HGLibB_20724	H2AFB3	192	2
HGLibB_20725	H2AFJ	219	2
HGLibB_20727	H2AFJ	108	1
HGLibA_20753	H2AFJ	166	1
HGLibA_20754	H2AFJ	75	0
HGLibA_20755	H2AFJ	177	2
HGLibB_20726	H2AFJ	129	3
HGLibA_20758	H2AFV	389	11
HGLibB_20730	H2AFV	84	0
HGLibB_20728	H2AFV	98	1
HGLibA_20757	H2AFV	289	2
HGLibA_20756	H2AFV	134	1
HGLibB_20729	H2AFV	187	1
HGLibA_20760	H2AFX	208	3
HGLibA_20761	H2AFX	238	1
HGLibB_20733	H2AFX	159	1
HGLibB_20732	H2AFX	30	0
HGLibB_20731	H2AFX	94	0
HGLibA_20759	H2AFX	215	2
HGLibB_20736	H2AFY	243	1
HGLibA_20763	H2AFY	265	2
HGLibA_20762	H2AFY	160	2
HGLibB_20734	H2AFY	287	0
HGLibA_20764	H2AFY	40	0
HGLibB_20737	H2AFY2	213	4
HGLibA_20766	H2AFY2	163	1
HGLibB_20738	H2AFY2	171	0
HGLibB_20739	H2AFY2	59	0
HGLibA_20767	H2AFY2	145	3
HGLibA_20765	H2AFY2	185	1
HGLibB_20742	H2AFZ	78	1
HGLibA_20768	H2AFZ	29	1
HGLibB_20741	H2AFZ	46	0
HGLibA_20769	H2AFZ	12	0
HGLibA_20770	H2AFZ	80	0
HGLibB_20740	H2AFZ	64	0
HGLibB_20745	H2BFM	327	1
HGLibB_20744	H2BFM	307	1
HGLibA_20773	H2BFM	68	0
HGLibB_20743	H2BFM	143	1
HGLibA_20771	H2BFM	219	0
HGLibA_20772	H2BFM	125	1
HGLibB_20746	H2BFWT	245	1
HGLibA_20774	H2BFWT	108	1
HGLibB_20747	H2BFWT	325	71
HGLibA_20775	H2BFWT	68	0
HGLibA_20776	H2BFWT	388	1
HGLibB_20748	H2BFWT	247	1
HGLibA_20779	H3F3A	132	2
HGLibB_20749	H3F3A	77	0
HGLibB_20751	H3F3A	179	0
HGLibA_20778	H3F3A	128	1
HGLibB_20750	H3F3A	88	1
HGLibA_20777	H3F3A	31	0
HGLibA_20781	H3F3B	331	1
HGLibA_20782	H3F3B	173	3
HGLibA_20780	H3F3B	84	2
HGLibB_20753	H3F3B	221	1
HGLibB_20752	H3F3B	139	0
HGLibB_20754	H3F3B	8	0
HGLibB_20756	H3F3C	84	0
HGLibA_20783	H3F3C	72	1
HGLibA_20784	H3F3C	246	0
HGLibA_20785	H3F3C	216	2
HGLibB_20757	H3F3C	163	2
HGLibB_20755	H3F3C	145	0
HGLibB_20759	H6PD	297	1
HGLibA_20786	H6PD	367	2
HGLibB_20758	H6PD	214	1
HGLibA_20787	H6PD	95	0
HGLibA_20788	H6PD	260	2
HGLibB_20760	H6PD	65	0
HGLibB_20763	HAAO	165	0
HGLibA_20790	HAAO	161	0
HGLibB_20762	HAAO	348	1
HGLibA_20789	HAAO	233	2
HGLibA_20791	HAAO	73	0
HGLibB_20761	HAAO	234	0
HGLibA_20792	HABP2	292	2
HGLibB_20764	HABP2	108	0
HGLibB_20765	HABP2	265	2
HGLibA_20793	HABP2	237	1
HGLibB_20766	HABP2	212	5
HGLibA_20794	HABP2	342	8
HGLibB_20767	HABP4	15	0
HGLibA_20795	HABP4	168	2
HGLibB_20769	HABP4	234	0
HGLibA_20797	HABP4	131	1
HGLibB_20768	HABP4	143	0
HGLibA_20796	HABP4	34	0
HGLibA_20800	HACE1	95	3
HGLibA_20798	HACE1	18	0
HGLibB_20772	HACE1	36	0
HGLibB_20771	HACE1	40	0
HGLibA_20799	HACE1	288	2
HGLibB_20770	HACE1	315	2
HGLibB_20773	HACL1	107	1
HGLibA_20802	HACL1	306	3
HGLibA_20801	HACL1	258	4
HGLibB_20774	HACL1	75	1
HGLibA_20803	HACL1	353	1
HGLibB_20775	HACL1	196	0
HGLibA_20805	HADH	78	0
HGLibB_20778	HADH	11	0
HGLibB_20777	HADH	67	0
HGLibB_20776	HADH	320	3
HGLibA_20804	HADH	187	0
HGLibA_20806	HADH	179	0
HGLibA_20807	HADHA	126	1
HGLibB_20780	HADHA	135	0
HGLibB_20779	HADHA	245	2
HGLibA_20809	HADHA	19	0
HGLibA_20808	HADHA	234	1
HGLibB_20781	HADHA	318	3
HGLibA_20810	HADHB	53	0
HGLibB_20782	HADHB	86	1
HGLibB_20784	HADHB	23	0
HGLibA_20811	HADHB	307	1
HGLibA_20812	HADHB	28	1
HGLibB_20783	HADHB	10	0
HGLibB_20785	HAGH	99	2
HGLibA_20815	HAGH	558	3
HGLibB_20787	HAGH	350	4
HGLibB_20786	HAGH	504	4
HGLibA_20814	HAGH	97	0
HGLibA_20813	HAGH	193	1
HGLibB_20788	HAGHL	19	0
HGLibA_20816	HAGHL	58	0
HGLibA_20818	HAGHL	111	0
HGLibB_20790	HAGHL	269	1
HGLibA_20817	HAGHL	335	14
HGLibB_20789	HAGHL	300	4
HGLibA_20820	HAL	90	0
HGLibA_20819	HAL	32	2
HGLibB_20792	HAL	28	0
HGLibA_20821	HAL	30	1
HGLibB_20793	HAL	51	1
HGLibB_20791	HAL	389	3
HGLibA_20823	HAMP	570	1
HGLibA_20822	HAMP	188	2
HGLibA_20824	HAMP	113	1
HGLibB_20795	HAMP	394	0
HGLibB_20796	HAMP	363	1
HGLibB_20794	HAMP	116	3
HGLibB_20798	HAND1	80	0
HGLibA_20825	HAND1	108	1
HGLibA_20826	HAND1	258	1
HGLibB_20799	HAND1	208	0
HGLibA_20827	HAND1	95	0
HGLibB_20797	HAND1	99	1
HGLibA_20830	HAND2	256	1
HGLibA_20829	HAND2	337	3
HGLibB_20802	HAND2	30	0
HGLibB_20801	HAND2	231	2
HGLibA_20828	HAND2	308	1
HGLibB_20800	HAND2	46	0
HGLibB_20804	HAO1	236	0
HGLibA_20831	HAO1	19	0
HGLibB_20805	HAO1	321	1
HGLibA_20833	HAO1	64	3
HGLibB_20803	HAO1	68	0
HGLibA_20832	HAO1	61	1
HGLibB_20806	HAO2	379	3
HGLibA_20836	HAO2	158	0
HGLibB_20807	HAO2	165	1
HGLibA_20835	HAO2	376	1
HGLibA_20834	HAO2	263	4
HGLibB_20808	HAO2	148	1
HGLibA_20838	HAP1	146	1
HGLibB_20810	HAP1	118	0
HGLibA_20839	HAP1	196	3
HGLibB_20811	HAP1	129	1
HGLibA_20837	HAP1	39	0
HGLibB_20809	HAP1	92	1
HGLibA_20841	HAPLN1	66	1
HGLibA_20842	HAPLN1	52	1
HGLibB_20813	HAPLN1	135	2
HGLibA_20840	HAPLN1	65	1
HGLibB_20812	HAPLN1	343	3
HGLibB_20814	HAPLN1	85	0
HGLibA_20843	HAPLN2	125	0
HGLibB_20815	HAPLN2	131	0
HGLibA_20845	HAPLN2	105	0
HGLibB_20817	HAPLN2	128	1
HGLibB_20816	HAPLN2	147	0
HGLibA_20844	HAPLN2	238	1
HGLibB_20819	HAPLN3	206	0
HGLibA_20847	HAPLN3	361	1
HGLibA_20848	HAPLN3	89	0
HGLibA_20846	HAPLN3	215	0
HGLibB_20818	HAPLN3	402	4
HGLibB_20820	HAPLN3	52	2
HGLibB_20823	HAPLN4	232	2
HGLibA_20851	HAPLN4	282	0
HGLibA_20849	HAPLN4	96	0
HGLibB_20821	HAPLN4	289	2
HGLibB_20822	HAPLN4	247	3
HGLibA_20850	HAPLN4	121	1
HGLibB_20826	HARBI1	139	0
HGLibA_20852	HARBI1	169	1
HGLibB_20825	HARBI1	53	0
HGLibB_20824	HARBI1	323	3
HGLibA_20854	HARBI1	229	220
HGLibA_20853	HARBI1	144	1
HGLibA_20856	HARS	162	1
HGLibB_20829	HARS	39	0
HGLibA_20855	HARS	199	0
HGLibB_20827	HARS	189	0
HGLibA_20857	HARS	148	1
HGLibB_20828	HARS	57	0
HGLibB_20832	HARS2	522	2
HGLibA_20858	HARS2	92	0
HGLibB_20830	HARS2	44	2
HGLibA_20860	HARS2	44	0
HGLibA_20859	HARS2	190	0
HGLibB_20831	HARS2	572	3
HGLibB_20833	HAS1	208	3
HGLibB_20835	HAS1	286	0
HGLibB_20834	HAS1	274	2
HGLibA_20863	HAS1	224	1
HGLibA_20861	HAS1	259	3
HGLibA_20862	HAS1	456	2
HGLibA_20865	HAS2	529	0
HGLibA_20864	HAS2	61	1
HGLibB_20837	HAS2	129	1
HGLibB_20838	HAS2	178	0
HGLibA_20866	HAS2	188	1
HGLibB_20836	HAS2	296	4
HGLibA_20869	HAS3	116	1
HGLibB_20839	HAS3	34	0
HGLibA_20867	HAS3	18	0
HGLibB_20841	HAS3	348	3
HGLibA_20868	HAS3	147	1
HGLibB_20840	HAS3	141	0
HGLibA_20872	HAT1	72	1
HGLibB_20844	HAT1	119	0
HGLibB_20843	HAT1	182	2
HGLibA_20871	HAT1	111	0
HGLibB_20842	HAT1	211	2
HGLibA_20870	HAT1	223	1
HGLibA_20874	HAUS1	21	1
HGLibB_20846	HAUS1	169	1
HGLibA_20873	HAUS1	79	2
HGLibA_20875	HAUS1	168	2
HGLibB_20845	HAUS1	69	1
HGLibB_20847	HAUS1	141	0
HGLibB_20848	HAUS2	103	1
HGLibA_20877	HAUS2	493	2
HGLibA_20878	HAUS2	44	1
HGLibA_20876	HAUS2	142	3
HGLibB_20850	HAUS2	309	11
HGLibB_20849	HAUS2	161	0
HGLibA_20880	HAUS3	234	2
HGLibB_20853	HAUS3	88	1
HGLibA_20879	HAUS3	226	0
HGLibB_20852	HAUS3	194	1
HGLibA_20881	HAUS3	69	0
HGLibB_20851	HAUS3	76	1
HGLibB_20854	HAUS4	224	1
HGLibA_20883	HAUS4	82	1
HGLibB_20856	HAUS4	54	0
HGLibB_20855	HAUS4	64	1
HGLibA_20882	HAUS4	367	1
HGLibA_20884	HAUS4	55	0
HGLibA_20885	HAUS5	116	1
HGLibA_20886	HAUS5	80	1
HGLibB_20858	HAUS5	349	4
HGLibB_20859	HAUS5	285	4
HGLibB_20857	HAUS5	144	0
HGLibA_20887	HAUS5	179	1
HGLibA_20889	HAUS6	240	1
HGLibA_20888	HAUS6	31	0
HGLibB_20860	HAUS6	218	0
HGLibB_20861	HAUS6	174	2
HGLibA_20890	HAUS6	181	1
HGLibB_20862	HAUS6	77	0
HGLibA_20893	HAUS7	157	2
HGLibB_20865	HAUS7	107	1
HGLibB_20863	HAUS7	29	0
HGLibB_20864	HAUS7	332	1
HGLibA_20892	HAUS7	36	2
HGLibA_20891	HAUS7	189	1
HGLibB_20866	HAUS8	217	0
HGLibA_20896	HAUS8	179	0
HGLibA_20894	HAUS8	88	2
HGLibA_20895	HAUS8	103	3
HGLibB_20867	HAUS8	60	0
HGLibB_20868	HAUS8	66	1
HGLibA_20897	HAVCR1	248	3
HGLibB_20870	HAVCR1	348	3
HGLibB_20869	HAVCR1	177	1
HGLibA_20899	HAVCR1	136	1
HGLibB_20871	HAVCR1	326	2
HGLibA_20898	HAVCR1	332	3
HGLibA_20901	HAVCR2	221	1
HGLibB_20872	HAVCR2	404	1
HGLibB_20874	HAVCR2	278	2
HGLibA_20902	HAVCR2	152	1
HGLibA_20900	HAVCR2	94	3
HGLibB_20873	HAVCR2	93	0
HGLibA_20904	HAX1	180	0
HGLibA_20905	HAX1	41	0
HGLibB_20876	HAX1	90	0
HGLibB_20877	HAX1	214	2
HGLibB_20875	HAX1	105	1
HGLibA_20903	HAX1	515	2
HGLibA_20907	HBA1	115	1
HGLibB_20879	HBA1	299	3
HGLibB_20880	HBA1	199	0
HGLibA_20906	HBA1	218	3
HGLibA_20908	HBA1	41	6
HGLibB_20878	HBA1	291	1
HGLibB_20884	HBB	112	1
HGLibA_20913	HBB	522	2
HGLibB_20886	HBB	418	4
HGLibA_20914	HBB	314	0
HGLibA_20912	HBB	340	21
HGLibB_20885	HBB	446	4
HGLibA_20917	HBD	697	5
HGLibA_20915	HBD	523	7
HGLibA_20916	HBD	171	3
HGLibB_20887	HBD	328	4
HGLibB_20889	HBD	70	0
HGLibB_20888	HBD	462	5
HGLibA_20919	HBE1	223	2
HGLibB_20890	HBE1	129	0
HGLibB_20892	HBE1	385	3
HGLibA_20918	HBE1	139	0
HGLibB_20891	HBE1	71	2
HGLibA_20920	HBE1	256	1
HGLibB_20895	HBEGF	318	0
HGLibA_20923	HBEGF	208	1
HGLibB_20894	HBEGF	280	18
HGLibA_20922	HBEGF	137	0
HGLibB_20893	HBEGF	138	1
HGLibA_20921	HBEGF	249	0
HGLibB_20897	HBG1	188	2
HGLibB_20896	HBG1	734	4
HGLibA_20924	HBG1	77	0
HGLibA_20925	HBG1	89	0
HGLibB_20898	HBG1	250	0
HGLibA_20926	HBG1	162	0
HGLibA_20927	HBG2	130	1
HGLibA_20928	HBG2	314	2
HGLibB_20904	HBM	322	2
HGLibA_20930	HBM	167	1
HGLibB_20903	HBM	215	2
HGLibA_20931	HBM	18	0
HGLibB_20902	HBM	281	0
HGLibA_20932	HBM	284	3
HGLibB_20906	HBP1	285	3
HGLibA_20933	HBP1	266	2
HGLibA_20935	HBP1	386	1
HGLibB_20905	HBP1	411	1
HGLibA_20934	HBP1	266	2
HGLibB_20907	HBP1	236	0
HGLibA_20936	HBQ1	65	1
HGLibB_20908	HBQ1	52	0
HGLibB_20910	HBQ1	156	0
HGLibA_20938	HBQ1	79	0
HGLibB_20909	HBQ1	121	3
HGLibA_20937	HBQ1	299	1
HGLibB_20913	HBS1L	198	3
HGLibB_20911	HBS1L	258	3
HGLibA_20939	HBS1L	147	1
HGLibA_20941	HBS1L	167	2
HGLibA_20940	HBS1L	164	2
HGLibB_20912	HBS1L	87	0
HGLibA_20943	HBZ	144	1
HGLibA_20942	HBZ	217	4
HGLibA_20944	HBZ	136	1
HGLibB_20914	HBZ	368	2
HGLibB_20915	HBZ	136	0
HGLibB_20916	HBZ	126	2
HGLibB_20918	HCAR1	167	1
HGLibA_20946	HCAR1	191	2
HGLibB_20919	HCAR1	282	0
HGLibA_20947	HCAR1	652	6
HGLibA_20945	HCAR1	158	2
HGLibB_20917	HCAR1	378	3
HGLibA_20948	HCAR2	560	6
HGLibB_20922	HCAR2	363	5
HGLibB_20921	HCAR2	78	0
HGLibA_20950	HCAR2	123	1
HGLibA_20949	HCAR2	75	0
HGLibB_20920	HCAR2	314	0
HGLibA_20951	HCAR3	155	1
HGLibB_20925	HCAR3	417	0
HGLibA_20953	HCAR3	203	1
HGLibA_20952	HCAR3	180	1
HGLibB_20923	HCAR3	319	1
HGLibB_20924	HCAR3	108	3
HGLibB_20928	HCCS	85	0
HGLibA_20954	HCCS	118	0
HGLibA_20956	HCCS	167	2
HGLibB_20926	HCCS	365	2
HGLibA_20955	HCCS	41	0
HGLibB_20927	HCCS	374	2
HGLibA_20958	HCFC1	234	2
HGLibA_20957	HCFC1	96	2
HGLibA_20959	HCFC1	308	3
HGLibB_20929	HCFC1	109	0
HGLibB_20931	HCFC1	169	1
HGLibB_20930	HCFC1	125	1
HGLibB_20933	HCFC1R1	140	0
HGLibB_20932	HCFC1R1	296	4
HGLibA_20962	HCFC1R1	219	0
HGLibA_20961	HCFC1R1	62	0
HGLibA_20960	HCFC1R1	275	0
HGLibB_20934	HCFC1R1	87	0
HGLibA_20965	HCFC2	128	3
HGLibB_20937	HCFC2	212	1
HGLibB_20936	HCFC2	106	0
HGLibA_20964	HCFC2	264	1
HGLibB_20935	HCFC2	408	2
HGLibA_20963	HCFC2	83	0
HGLibA_20967	HCK	326	4
HGLibB_20940	HCK	135	1
HGLibA_20968	HCK	65	0
HGLibB_20939	HCK	225	2
HGLibA_20966	HCK	140	0
HGLibB_20938	HCK	126	0
HGLibA_20971	HCLS1	123	1
HGLibB_20943	HCLS1	209	0
HGLibB_20942	HCLS1	276	3
HGLibA_20969	HCLS1	71	0
HGLibA_20970	HCLS1	50	0
HGLibB_20941	HCLS1	81	0
HGLibA_20972	HCN1	68	0
HGLibB_20944	HCN1	160	1
HGLibB_20946	HCN1	217	1
HGLibA_20973	HCN1	59	0
HGLibA_20974	HCN1	106	2
HGLibB_20945	HCN1	178	1
HGLibA_20977	HCN2	182	2
HGLibA_20975	HCN2	189	2
HGLibB_20947	HCN2	213	0
HGLibB_20949	HCN2	97	1
HGLibA_20976	HCN2	163	2
HGLibB_20948	HCN2	307	1
HGLibB_20951	HCN3	359	6
HGLibA_20980	HCN3	350	4
HGLibA_20979	HCN3	74	0
HGLibB_20950	HCN3	53	0
HGLibA_20978	HCN3	125	0
HGLibB_20952	HCN3	340	2
HGLibB_20954	HCN4	182	1
HGLibA_20981	HCN4	240	2
HGLibB_20953	HCN4	267	0
HGLibB_20955	HCN4	96	0
HGLibA_20983	HCN4	292	0
HGLibA_20982	HCN4	172	1
HGLibB_20956	HCRT	514	1
HGLibB_20957	HCRT	177	11
HGLibA_20985	HCRT	170	3
HGLibA_20986	HCRT	253	0
HGLibA_20984	HCRT	60	1
HGLibB_20958	HCRT	184	0
HGLibB_20960	HCRTR1	163	0
HGLibB_20961	HCRTR1	106	2
HGLibA_20989	HCRTR1	174	3
HGLibB_20959	HCRTR1	107	0
HGLibA_20987	HCRTR1	29	2
HGLibA_20988	HCRTR1	110	3
HGLibA_20990	HCRTR2	124	1
HGLibB_20963	HCRTR2	236	0
HGLibA_20991	HCRTR2	156	1
HGLibA_20992	HCRTR2	133	0
HGLibB_20962	HCRTR2	61	0
HGLibB_20964	HCRTR2	329	3
HGLibB_20966	HCST	370	1
HGLibA_20993	HCST	352	1
HGLibA_20994	HCST	221	3
HGLibB_20967	HCST	229	2
HGLibA_20995	HCST	157	0
HGLibB_20965	HCST	63	0
HGLibB_20969	HDAC1	361	1
HGLibB_20968	HDAC1	97	2
HGLibB_20970	HDAC1	118	2
HGLibA_20998	HDAC1	392	3
HGLibA_20997	HDAC1	479	3
HGLibA_20996	HDAC1	447	2
HGLibA_20999	HDAC10	304	1
HGLibB_20971	HDAC10	124	0
HGLibA_21001	HDAC10	179	0
HGLibB_20972	HDAC10	219	3
HGLibB_20973	HDAC10	391	1
HGLibA_21000	HDAC10	341	1
HGLibB_20976	HDAC11	204	2
HGLibB_20975	HDAC11	158	1
HGLibA_21004	HDAC11	419	4
HGLibB_20974	HDAC11	293	2
HGLibA_21002	HDAC11	135	2
HGLibA_21003	HDAC11	519	3
HGLibA_21007	HDAC2	221	1
HGLibA_21005	HDAC2	225	0
HGLibB_20978	HDAC2	196	2
HGLibB_20979	HDAC2	36	0
HGLibB_20977	HDAC2	390	0
HGLibA_21006	HDAC2	35	0
HGLibB_20982	HDAC3	66	1
HGLibB_20980	HDAC3	20	0
HGLibA_21008	HDAC3	253	1
HGLibA_21010	HDAC3	355	0
HGLibA_21009	HDAC3	281	4
HGLibB_20981	HDAC3	91	0
HGLibB_20985	HDAC4	65	0
HGLibA_21013	HDAC4	149	1
HGLibA_21012	HDAC4	171	3
HGLibB_20983	HDAC4	93	98
HGLibA_21011	HDAC4	164	1
HGLibB_20984	HDAC4	462	3
HGLibB_20987	HDAC5	377	7
HGLibA_21015	HDAC5	314	1
HGLibB_20988	HDAC5	332	2
HGLibB_20986	HDAC5	76	2
HGLibA_21014	HDAC5	172	3
HGLibA_21016	HDAC5	76	0
HGLibB_20989	HDAC6	347	1
HGLibA_21019	HDAC6	148	0
HGLibB_20990	HDAC6	182	6
HGLibB_20991	HDAC6	301	1
HGLibA_21017	HDAC6	75	0
HGLibA_21018	HDAC6	312	1
HGLibA_21021	HDAC7	155	2
HGLibA_21022	HDAC7	218	3
HGLibA_21020	HDAC7	150	0
HGLibB_20994	HDAC7	294	0
HGLibB_20993	HDAC7	91	1
HGLibB_20992	HDAC7	339	1
HGLibB_20996	HDAC8	231	2
HGLibA_21025	HDAC8	312	3
HGLibB_20995	HDAC8	132	0
HGLibA_21024	HDAC8	381	3
HGLibB_20997	HDAC8	171	1
HGLibA_21023	HDAC8	558	5
HGLibA_21027	HDAC9	393	4
HGLibA_21026	HDAC9	154	1
HGLibB_20998	HDAC9	81	1
HGLibB_20999	HDAC9	22	1
HGLibB_21000	HDAC9	210	0
HGLibA_21028	HDAC9	90	1
HGLibA_21030	HDC	519	3
HGLibB_21003	HDC	117	0
HGLibA_21029	HDC	193	0
HGLibB_21002	HDC	279	3
HGLibB_21001	HDC	44	0
HGLibA_21031	HDC	82	1
HGLibB_21006	HDDC2	135	0
HGLibB_21004	HDDC2	55	0
HGLibA_21032	HDDC2	57	0
HGLibA_21033	HDDC2	152	4
HGLibB_21005	HDDC2	417	6
HGLibA_21034	HDDC2	54	0
HGLibA_21036	HDDC3	145	0
HGLibA_21035	HDDC3	273	1
HGLibB_21009	HDDC3	143	0
HGLibB_21007	HDDC3	139	1
HGLibB_21008	HDDC3	149	0
HGLibA_21037	HDDC3	198	3
HGLibB_21011	HDGF	217	5
HGLibA_21038	HDGF	170	0
HGLibB_21010	HDGF	90	1
HGLibA_21040	HDGF	50	0
HGLibB_21012	HDGF	98	1
HGLibA_21039	HDGF	29	0
HGLibB_21015	HDGFL1	331	1
HGLibA_21043	HDGFL1	75	3
HGLibA_21041	HDGFL1	106	0
HGLibB_21013	HDGFL1	458	2
HGLibB_21014	HDGFL1	260	5
HGLibA_21042	HDGFL1	421	1
HGLibA_21044	HDGFRP2	195	1
HGLibB_21017	HDGFRP2	57	1
HGLibA_21046	HDGFRP2	122	0
HGLibA_21045	HDGFRP2	85	0
HGLibB_21018	HDGFRP2	289	2
HGLibB_21016	HDGFRP2	123	3
HGLibA_21048	HDGFRP3	69	0
HGLibA_21047	HDGFRP3	176	3
HGLibB_21020	HDGFRP3	511	1
HGLibA_21049	HDGFRP3	228	2
HGLibB_21021	HDGFRP3	169	2
HGLibB_21019	HDGFRP3	390	2
HGLibB_21024	HDHD1	323	0
HGLibA_21051	HDHD1	201	1
HGLibB_21023	HDHD1	188	2
HGLibB_21022	HDHD1	179	2
HGLibA_21050	HDHD1	121	2
HGLibA_21052	HDHD1	243	2
HGLibA_21055	HDHD2	53	0
HGLibA_21054	HDHD2	86	0
HGLibA_21053	HDHD2	162	3
HGLibB_21027	HDHD2	251	20
HGLibB_21026	HDHD2	57	0
HGLibB_21025	HDHD2	258	3
HGLibA_21057	HDHD3	183	1
HGLibA_21058	HDHD3	105	1
HGLibB_21030	HDHD3	305	0
HGLibB_21028	HDHD3	84	1
HGLibA_21056	HDHD3	336	2
HGLibB_21029	HDHD3	194	4
HGLibB_21032	HDLBP	159	2
HGLibB_21033	HDLBP	190	2
HGLibA_21061	HDLBP	62	0
HGLibB_21031	HDLBP	273	5
HGLibA_21060	HDLBP	205	0
HGLibA_21059	HDLBP	487	5
HGLibB_21036	HDX	127	0
HGLibA_21064	HDX	59	1
HGLibB_21034	HDX	194	0
HGLibA_21062	HDX	215	0
HGLibA_21063	HDX	96	0
HGLibB_21035	HDX	187	0
HGLibB_21038	HEATR1	191	2
HGLibA_21067	HEATR1	127	2
HGLibB_21037	HEATR1	220	3
HGLibB_21039	HEATR1	138	1
HGLibA_21066	HEATR1	225	3
HGLibA_21065	HEATR1	107	1
HGLibB_21040	HEATR2	128	2
HGLibA_21068	HEATR2	273	0
HGLibB_21041	HEATR2	355	0
HGLibB_21042	HEATR2	236	2
HGLibA_21069	HEATR2	404	4
HGLibA_21070	HEATR2	221	1
HGLibB_21043	HEATR3	275	1
HGLibA_21073	HEATR3	175	2
HGLibA_21072	HEATR3	279	2
HGLibB_21044	HEATR3	143	0
HGLibA_21071	HEATR3	208	3
HGLibB_21045	HEATR3	463	2
HGLibA_21075	HEATR4	410	1
HGLibA_21076	HEATR4	199	0
HGLibB_21046	HEATR4	164	1
HGLibA_21074	HEATR4	11	0
HGLibB_21048	HEATR4	428	1
HGLibB_21047	HEATR4	62	0
HGLibB_21051	HEATR5B	408	2
HGLibA_21077	HEATR5B	22	0
HGLibB_21049	HEATR5B	260	0
HGLibA_21079	HEATR5B	59	0
HGLibA_21078	HEATR5B	140	1
HGLibB_21050	HEATR5B	368	4
HGLibB_21053	HEATR6	361	5
HGLibA_21080	HEATR6	35	0
HGLibB_21052	HEATR6	22	0
HGLibA_21081	HEATR6	133	2
HGLibB_21054	HEATR6	106	1
HGLibA_21082	HEATR6	13	0
HGLibA_21083	HEBP1	152	0
HGLibB_21055	HEBP1	334	1
HGLibA_21085	HEBP1	328	2
HGLibA_21084	HEBP1	62	0
HGLibB_21056	HEBP1	320	4
HGLibB_21057	HEBP1	408	4
HGLibA_21086	HEBP2	146	0
HGLibA_21087	HEBP2	344	1
HGLibB_21059	HEBP2	408	6
HGLibA_21088	HEBP2	317	3
HGLibB_21058	HEBP2	135	1
HGLibB_21060	HEBP2	106	3
HGLibB_21062	HECA	117	0
HGLibA_21091	HECA	137	0
HGLibA_21089	HECA	338	3
HGLibA_21090	HECA	69	1
HGLibB_21063	HECA	70	0
HGLibB_21061	HECA	105	1
HGLibB_21065	HECTD1	547	2
HGLibB_21066	HECTD1	337	2
HGLibA_21093	HECTD1	252	2
HGLibB_21064	HECTD1	322	2
HGLibA_21092	HECTD1	32	0
HGLibA_21094	HECTD1	39	1
HGLibB_21068	HECTD2	37	0
HGLibA_21096	HECTD2	21	0
HGLibB_21069	HECTD2	5	0
HGLibB_21067	HECTD2	26	0
HGLibA_21097	HECTD2	393	3
HGLibA_21095	HECTD2	135	0
HGLibB_21072	HECTD3	580	7
HGLibA_21098	HECTD3	352	4
HGLibB_21070	HECTD3	338	44
HGLibB_21071	HECTD3	177	2
HGLibA_21099	HECTD3	105	0
HGLibA_21100	HECTD3	184	0
HGLibB_21074	HECW1	288	0
HGLibA_21103	HECW1	331	0
HGLibA_21101	HECW1	49	0
HGLibA_21102	HECW1	81	0
HGLibB_21073	HECW1	203	1
HGLibB_21075	HECW1	45	0
HGLibA_21105	HECW2	63	0
HGLibA_21106	HECW2	46	0
HGLibA_21104	HECW2	157	0
HGLibB_21076	HECW2	80	0
HGLibB_21078	HECW2	243	0
HGLibB_21077	HECW2	107	0
HGLibB_21079	HEG1	160	1
HGLibA_21108	HEG1	257	1
HGLibA_21107	HEG1	355	0
HGLibB_21081	HEG1	454	4
HGLibB_21080	HEG1	159	1
HGLibA_21109	HEG1	392	2
HGLibA_21111	HELB	251	3
HGLibA_21110	HELB	90	1
HGLibB_21082	HELB	265	1
HGLibA_21112	HELB	615	5
HGLibB_21084	HELB	302	3
HGLibB_21083	HELB	260	0
HGLibA_21114	HELLS	102	0
HGLibB_21085	HELLS	169	0
HGLibA_21115	HELLS	97	1
HGLibA_21113	HELLS	177	0
HGLibB_21086	HELLS	8	0
HGLibB_21087	HELLS	58	0
HGLibA_21116	HELQ	549	6
HGLibB_21088	HELQ	216	1
HGLibA_21118	HELQ	259	0
HGLibB_21090	HELQ	24	0
HGLibA_21117	HELQ	13	0
HGLibB_21089	HELQ	91	1
HGLibA_21121	HELT	201	3
HGLibA_21120	HELT	267	1
HGLibB_21092	HELT	272	1
HGLibA_21119	HELT	162	0
HGLibB_21093	HELT	323	1
HGLibB_21091	HELT	158	0
HGLibB_21096	HELZ	239	1
HGLibA_21123	HELZ	110	0
HGLibB_21095	HELZ	207	2
HGLibA_21124	HELZ	176	1
HGLibA_21122	HELZ	145	0
HGLibB_21094	HELZ	78	1
HGLibB_21099	HELZ2	244	1
HGLibA_21127	HELZ2	132	1
HGLibA_21125	HELZ2	158	1
HGLibB_21098	HELZ2	177	0
HGLibB_21097	HELZ2	379	1
HGLibA_21126	HELZ2	254	0
HGLibA_21130	HEMGN	72	1
HGLibB_21100	HEMGN	239	1
HGLibB_21102	HEMGN	162	0
HGLibB_21101	HEMGN	107	1
HGLibA_21129	HEMGN	123	1
HGLibA_21128	HEMGN	104	1
HGLibA_21132	HEMK1	48	0
HGLibA_21133	HEMK1	230	2
HGLibB_21103	HEMK1	53	0
HGLibB_21105	HEMK1	218	1
HGLibB_21104	HEMK1	142	1
HGLibA_21131	HEMK1	264	1
HGLibB_21107	HENMT1	246	4
HGLibA_21135	HENMT1	46	1
HGLibB_21108	HENMT1	152	1
HGLibA_21134	HENMT1	256	5
HGLibB_21106	HENMT1	373	0
HGLibA_21136	HENMT1	65	0
HGLibB_21110	HEPACAM	394	4
HGLibA_21139	HEPACAM	307	2
HGLibB_21109	HEPACAM	230	0
HGLibA_21137	HEPACAM	255	0
HGLibA_21138	HEPACAM	557	1
HGLibB_21111	HEPACAM	612	1
HGLibB_21113	HEPACAM2	326	1
HGLibA_21140	HEPACAM2	147	1
HGLibB_21114	HEPACAM2	201	0
HGLibA_21141	HEPACAM2	181	2
HGLibB_21112	HEPACAM2	337	1
HGLibA_21142	HEPACAM2	162	0
HGLibB_21117	HEPH	362	28
HGLibB_21116	HEPH	735	4
HGLibA_21145	HEPH	90	0
HGLibB_21115	HEPH	28	0
HGLibA_21143	HEPH	279	0
HGLibA_21144	HEPH	78	1
HGLibA_21146	HEPHL1	104	1
HGLibB_21120	HEPHL1	353	2
HGLibA_21148	HEPHL1	82	1
HGLibB_21119	HEPHL1	243	3
HGLibA_21147	HEPHL1	391	0
HGLibB_21118	HEPHL1	74	0
HGLibB_21122	HEPN1	181	2
HGLibA_21150	HEPN1	339	2
HGLibA_21151	HEPN1	340	1
HGLibB_21123	HEPN1	148	1
HGLibA_21149	HEPN1	57	0
HGLibB_21121	HEPN1	167	1
HGLibB_21125	HERC1	263	3
HGLibB_21126	HERC1	88	0
HGLibA_21154	HERC1	145	1
HGLibB_21124	HERC1	224	1
HGLibA_21153	HERC1	65	1
HGLibA_21152	HERC1	73	2
HGLibB_21129	HERC2	146	2
HGLibB_21127	HERC2	90	1
HGLibA_21156	HERC2	206	4
HGLibA_21157	HERC2	83	2
HGLibA_21155	HERC2	16	0
HGLibB_21128	HERC2	212	0
HGLibB_21132	HERC3	196	1
HGLibB_21130	HERC3	259	1
HGLibB_21131	HERC3	152	0
HGLibA_21159	HERC3	215	0
HGLibA_21158	HERC3	243	11
HGLibA_21160	HERC3	219	2
HGLibA_21162	HERC4	193	1
HGLibA_21163	HERC4	153	0
HGLibB_21133	HERC4	135	0
HGLibB_21135	HERC4	93	0
HGLibA_21161	HERC4	190	2
HGLibB_21134	HERC4	730	5
HGLibB_21137	HERC5	96	0
HGLibA_21164	HERC5	223	1
HGLibA_21165	HERC5	326	0
HGLibA_21166	HERC5	302	4
HGLibB_21136	HERC5	109	1
HGLibB_21138	HERC5	102	0
HGLibA_21167	HERC6	149	2
HGLibA_21169	HERC6	95	0
HGLibB_21140	HERC6	102	0
HGLibB_21139	HERC6	192	1
HGLibA_21168	HERC6	230	27
HGLibB_21141	HERC6	11	0
HGLibA_21172	HERPUD1	35	0
HGLibA_21171	HERPUD1	241	3
HGLibA_21170	HERPUD1	135	0
HGLibB_21142	HERPUD1	254	4
HGLibB_21143	HERPUD1	114	0
HGLibB_21144	HERPUD1	228	0
HGLibA_21173	HERPUD2	122	8
HGLibA_21174	HERPUD2	119	0
HGLibB_21146	HERPUD2	197	0
HGLibB_21147	HERPUD2	128	0
HGLibB_21145	HERPUD2	232	2
HGLibA_21175	HERPUD2	290	1
HGLibA_21178	HES1	383	1
HGLibB_21148	HES1	177	1
HGLibB_21149	HES1	70	1
HGLibA_21176	HES1	90	1
HGLibB_21150	HES1	226	1
HGLibA_21177	HES1	228	2
HGLibB_21153	HES2	291	1
HGLibA_21180	HES2	55	0
HGLibA_21179	HES2	101	0
HGLibA_21181	HES2	22	1
HGLibB_21152	HES2	285	3
HGLibB_21151	HES2	314	3
HGLibA_21182	HES3	158	0
HGLibA_21183	HES3	164	1
HGLibB_21155	HES3	47	0
HGLibB_21154	HES3	611	1
HGLibA_21184	HES3	38	0
HGLibB_21156	HES3	253	1
HGLibA_21187	HES4	201	27
HGLibB_21157	HES4	22	0
HGLibA_21186	HES4	92	0
HGLibA_21185	HES4	96	1
HGLibB_21159	HES4	139	0
HGLibB_21158	HES4	94	2
HGLibA_21190	HES5	350	2
HGLibA_21188	HES5	509	3
HGLibB_21160	HES5	7	1
HGLibA_21189	HES5	200	1
HGLibB_21162	HES5	147	0
HGLibB_21161	HES5	150	2
HGLibA_21193	HES6	290	2
HGLibB_21163	HES6	194	7
HGLibB_21165	HES6	176	3
HGLibA_21191	HES6	167	1
HGLibA_21192	HES6	201	2
HGLibB_21164	HES6	184	1
HGLibB_21168	HES7	73	1
HGLibA_21194	HES7	73	1
HGLibA_21195	HES7	91	0
HGLibA_21196	HES7	305	2
HGLibB_21167	HES7	46	0
HGLibB_21166	HES7	70	1
HGLibA_21197	HESX1	205	0
HGLibB_21169	HESX1	79	0
HGLibB_21170	HESX1	211	1
HGLibA_21199	HESX1	235	0
HGLibB_21171	HESX1	223	2
HGLibA_21198	HESX1	25	0
HGLibB_21172	HEXA	507	3
HGLibB_21174	HEXA	397	0
HGLibB_21173	HEXA	247	3
HGLibA_21201	HEXA	213	2
HGLibA_21202	HEXA	359	1
HGLibA_21200	HEXA	178	2
HGLibA_21204	HEXB	66	0
HGLibB_21177	HEXB	51	1
HGLibB_21176	HEXB	360	2
HGLibB_21175	HEXB	295	2
HGLibA_21203	HEXB	64	0
HGLibA_21205	HEXB	132	1
HGLibB_21180	HEXDC	101	0
HGLibB_21178	HEXDC	251	1
HGLibB_21179	HEXDC	48	0
HGLibA_21208	HEXDC	116	2
HGLibA_21207	HEXDC	203	0
HGLibA_21206	HEXDC	390	3
HGLibA_21210	HEXIM1	127	1
HGLibB_21181	HEXIM1	93	1
HGLibB_21183	HEXIM1	507	2
HGLibB_21182	HEXIM1	75	3
HGLibA_21209	HEXIM1	36	0
HGLibA_21211	HEXIM1	86	1
HGLibB_21184	HEXIM2	258	0
HGLibA_21213	HEXIM2	26	0
HGLibA_21214	HEXIM2	278	2
HGLibB_21185	HEXIM2	88	0
HGLibA_21212	HEXIM2	108	0
HGLibB_21186	HEXIM2	0	0
HGLibB_21187	HEY1	382	5
HGLibB_21188	HEY1	348	1
HGLibA_21215	HEY1	100	2
HGLibA_21216	HEY1	76	0
HGLibA_21217	HEY1	151	0
HGLibB_21189	HEY1	170	1
HGLibA_21220	HEY2	16	0
HGLibA_21219	HEY2	40	1
HGLibB_21191	HEY2	170	2
HGLibA_21218	HEY2	178	1
HGLibB_21190	HEY2	271	0
HGLibB_21192	HEY2	44	0
HGLibA_21223	HEYL	114	0
HGLibA_21222	HEYL	8	0
HGLibB_21193	HEYL	90	0
HGLibA_21221	HEYL	190	1
HGLibB_21194	HEYL	174	1
HGLibB_21195	HEYL	305	3
HGLibA_21224	HFE	223	1
HGLibA_21225	HFE	245	1
HGLibB_21198	HFE	148	1
HGLibB_21197	HFE	344	3
HGLibB_21196	HFE	609	3
HGLibA_21226	HFE	173	0
HGLibA_21228	HFE2	107	2
HGLibB_21199	HFE2	333	2
HGLibA_21229	HFE2	276	1
HGLibB_21201	HFE2	478	2
HGLibA_21227	HFE2	174	2
HGLibB_21200	HFE2	78	0
HGLibB_21203	HFM1	119	0
HGLibA_21231	HFM1	95	2
HGLibA_21230	HFM1	57	1
HGLibB_21204	HFM1	101	0
HGLibA_21232	HFM1	92	0
HGLibB_21202	HFM1	57	0
HGLibA_21234	HGC6.3	312	56
HGLibA_21235	HGC6.3	158	1
HGLibB_21207	HGC6.3	64	0
HGLibB_21206	HGC6.3	146	2
HGLibB_21205	HGC6.3	151	1
HGLibA_21233	HGC6.3	34	0
HGLibA_21238	HGD	156	1
HGLibB_21210	HGD	156	1
HGLibB_21209	HGD	197	2
HGLibB_21208	HGD	10	1
HGLibA_21236	HGD	132	0
HGLibA_21237	HGD	45	1
HGLibA_21241	HGF	449	0
HGLibA_21240	HGF	88	0
HGLibB_21213	HGF	76	2
HGLibA_21239	HGF	193	0
HGLibB_21211	HGF	26	0
HGLibB_21212	HGF	187	0
HGLibA_21243	HGFAC	194	3
HGLibB_21215	HGFAC	169	4
HGLibB_21216	HGFAC	202	0
HGLibA_21242	HGFAC	110	3
HGLibA_21244	HGFAC	499	3
HGLibB_21214	HGFAC	268	1
HGLibB_21218	HGS	216	0
HGLibA_21247	HGS	243	1
HGLibB_21219	HGS	36	1
HGLibA_21245	HGS	361	2
HGLibA_21246	HGS	106	1
HGLibB_21217	HGS	275	1
HGLibB_21221	HGSNAT	75	0
HGLibA_21248	HGSNAT	225	1
HGLibB_21220	HGSNAT	59	0
HGLibB_21222	HGSNAT	81	0
HGLibA_21250	HGSNAT	71	0
HGLibA_21249	HGSNAT	161	0
HGLibB_21223	HHAT	233	1
HGLibB_21225	HHAT	168	1
HGLibA_21251	HHAT	74	2
HGLibB_21224	HHAT	97	0
HGLibA_21253	HHAT	343	0
HGLibA_21252	HHAT	138	0
HGLibA_21255	HHATL	124	0
HGLibA_21256	HHATL	202	3
HGLibB_21228	HHATL	165	0
HGLibA_21254	HHATL	83	0
HGLibB_21226	HHATL	58	0
HGLibB_21227	HHATL	107	0
HGLibA_21258	HHEX	135	0
HGLibB_21230	HHEX	22	0
HGLibB_21229	HHEX	354	1
HGLibB_21231	HHEX	180	0
HGLibA_21257	HHEX	83	0
HGLibA_21259	HHEX	232	1
HGLibB_21233	HHIP	135	2
HGLibA_21262	HHIP	209	2
HGLibA_21261	HHIP	53	0
HGLibB_21234	HHIP	470	2
HGLibA_21260	HHIP	126	0
HGLibB_21232	HHIP	288	2
HGLibB_21235	HHIPL1	331	1
HGLibA_21263	HHIPL1	174	0
HGLibB_21237	HHIPL1	196	1
HGLibA_21264	HHIPL1	339	3
HGLibB_21236	HHIPL1	146	2
HGLibA_21265	HHIPL1	165	0
HGLibB_21238	HHIPL2	331	2
HGLibB_21240	HHIPL2	142	1
HGLibA_21268	HHIPL2	107	1
HGLibB_21239	HHIPL2	225	3
HGLibA_21267	HHIPL2	48	0
HGLibA_21266	HHIPL2	175	1
HGLibB_21241	HHLA2	237	0
HGLibB_21242	HHLA2	59	1
HGLibB_21243	HHLA2	144	0
HGLibA_21269	HHLA2	325	1
HGLibA_21271	HHLA2	84	0
HGLibA_21270	HHLA2	103	2
HGLibB_21244	HHLA3	282	5
HGLibB_21245	HHLA3	788	6
HGLibA_21273	HHLA3	311	1
HGLibA_21274	HHLA3	435	3
HGLibB_21246	HHLA3	12	1
HGLibA_21272	HHLA3	1	0
HGLibB_21248	HIAT1	185	0
HGLibA_21276	HIAT1	369	7
HGLibB_21249	HIAT1	196	2
HGLibB_21247	HIAT1	175	0
HGLibA_21275	HIAT1	44	0
HGLibA_21277	HIAT1	44	0
HGLibB_21250	HIATL1	40	1
HGLibA_21279	HIATL1	359	2
HGLibB_21251	HIATL1	124	0
HGLibA_21278	HIATL1	48	0
HGLibA_21280	HIATL1	72	1
HGLibB_21252	HIATL1	97	0
HGLibB_21254	HIBADH	213	0
HGLibB_21255	HIBADH	126	0
HGLibA_21282	HIBADH	306	2
HGLibA_21281	HIBADH	214	1
HGLibB_21253	HIBADH	79	0
HGLibA_21283	HIBADH	47	0
HGLibA_21286	HIBCH	157	1
HGLibB_21257	HIBCH	7	0
HGLibA_21284	HIBCH	222	0
HGLibA_21285	HIBCH	84	0
HGLibB_21256	HIBCH	450	3
HGLibB_21258	HIBCH	190	0
HGLibA_21289	HIC1	258	3
HGLibB_21260	HIC1	281	1
HGLibB_21261	HIC1	65	1
HGLibA_21288	HIC1	156	2
HGLibB_21259	HIC1	27	1
HGLibA_21287	HIC1	171	0
HGLibB_21263	HIC2	53	0
HGLibB_21262	HIC2	463	0
HGLibA_21290	HIC2	39	0
HGLibA_21292	HIC2	116	1
HGLibA_21291	HIC2	436	1
HGLibB_21264	HIC2	320	0
HGLibB_21265	HID1	270	5
HGLibA_21294	HID1	256	3
HGLibB_21266	HID1	144	0
HGLibA_21295	HID1	316	3
HGLibA_21293	HID1	2	0
HGLibB_21267	HID1	179	2
HGLibB_21270	HIF1A	196	1
HGLibA_21296	HIF1A	322	1
HGLibB_21269	HIF1A	466	0
HGLibB_21268	HIF1A	380	4
HGLibA_21298	HIF1A	41	0
HGLibA_21297	HIF1A	92	1
HGLibA_21299	HIF1AN	182	0
HGLibB_21271	HIF1AN	749	3
HGLibB_21273	HIF1AN	53	0
HGLibA_21301	HIF1AN	152	1
HGLibB_21272	HIF1AN	151	0
HGLibA_21300	HIF1AN	229	0
HGLibB_21275	HIF3A	99	0
HGLibB_21274	HIF3A	59	2
HGLibB_21276	HIF3A	118	1
HGLibA_21304	HIF3A	162	1
HGLibA_21303	HIF3A	97	1
HGLibA_21302	HIF3A	240	0
HGLibB_21277	HIGD1A	76	1
HGLibB_21279	HIGD1A	54	0
HGLibA_21305	HIGD1A	40	0
HGLibA_21307	HIGD1A	36	1
HGLibB_21278	HIGD1A	232	0
HGLibA_21306	HIGD1A	148	2
HGLibB_21281	HIGD1B	374	2
HGLibA_21310	HIGD1B	476	5
HGLibA_21309	HIGD1B	259	2
HGLibA_21308	HIGD1B	52	0
HGLibB_21280	HIGD1B	152	1
HGLibB_21282	HIGD1B	210	1
HGLibA_21313	HIGD1C	187	4
HGLibA_21311	HIGD1C	87	0
HGLibB_21284	HIGD1C	352	0
HGLibB_21283	HIGD1C	157	1
HGLibB_21285	HIGD1C	314	2
HGLibA_21312	HIGD1C	79	0
HGLibA_21315	HIGD2A	153	0
HGLibA_21314	HIGD2A	264	2
HGLibB_21288	HIGD2A	130	1
HGLibA_21316	HIGD2A	470	4
HGLibB_21286	HIGD2A	241	1
HGLibB_21287	HIGD2A	237	0
HGLibB_21289	HILPDA	31	0
HGLibB_21290	HILPDA	248	2
HGLibA_21318	HILPDA	61	1
HGLibA_21317	HILPDA	75	0
HGLibA_21319	HILPDA	102	1
HGLibB_21291	HILPDA	83	3
HGLibB_21293	HINFP	54	0
HGLibA_21321	HINFP	137	1
HGLibA_21322	HINFP	452	2
HGLibB_21292	HINFP	125	1
HGLibB_21294	HINFP	292	2
HGLibA_21320	HINFP	171	0
HGLibB_21295	HINT1	92	1
HGLibA_21325	HINT1	100	5
HGLibB_21297	HINT1	150	1
HGLibA_21323	HINT1	244	1
HGLibA_21324	HINT1	248	2
HGLibB_21296	HINT1	53	0
HGLibB_21299	HINT2	129	1
HGLibB_21298	HINT2	138	0
HGLibA_21327	HINT2	108	0
HGLibB_21300	HINT2	831	4
HGLibA_21328	HINT2	130	3
HGLibA_21326	HINT2	157	1
HGLibA_21329	HINT3	268	0
HGLibB_21301	HINT3	137	1
HGLibA_21330	HINT3	55	0
HGLibA_21331	HINT3	264	0
HGLibB_21302	HINT3	263	0
HGLibB_21303	HINT3	33	0
HGLibA_21332	HIP1	164	2
HGLibB_21306	HIP1	228	0
HGLibB_21305	HIP1	122	0
HGLibA_21334	HIP1	69	1
HGLibA_21333	HIP1	276	1
HGLibB_21304	HIP1	104	1
HGLibA_21336	HIP1R	129	1
HGLibB_21309	HIP1R	490	3
HGLibA_21335	HIP1R	144	0
HGLibB_21307	HIP1R	153	0
HGLibB_21308	HIP1R	170	1
HGLibA_21337	HIP1R	113	2
HGLibA_21338	HIPK1	135	0
HGLibB_21312	HIPK1	416	1
HGLibA_21340	HIPK1	199	0
HGLibB_21311	HIPK1	524	6
HGLibA_21339	HIPK1	195	3
HGLibB_21310	HIPK1	132	5
HGLibA_21343	HIPK2	215	1
HGLibA_21341	HIPK2	288	2
HGLibA_21342	HIPK2	360	2
HGLibB_21313	HIPK2	123	1
HGLibB_21314	HIPK2	315	2
HGLibB_21315	HIPK2	52	1
HGLibA_21346	HIPK3	36	1
HGLibA_21345	HIPK3	379	6
HGLibB_21316	HIPK3	298	1
HGLibB_21317	HIPK3	157	0
HGLibA_21344	HIPK3	55	0
HGLibB_21318	HIPK3	24	0
HGLibB_21320	HIPK4	147	0
HGLibB_21321	HIPK4	331	3
HGLibA_21348	HIPK4	268	27
HGLibA_21347	HIPK4	123	0
HGLibA_21349	HIPK4	103	1
HGLibB_21319	HIPK4	409	4
HGLibA_21350	HIRA	230	0
HGLibB_21322	HIRA	301	0
HGLibA_21351	HIRA	297	0
HGLibA_21352	HIRA	607	5
HGLibB_21323	HIRA	71	0
HGLibB_21324	HIRA	174	1
HGLibB_21326	HIRIP3	1826	6024
HGLibA_21353	HIRIP3	305	2
HGLibB_21325	HIRIP3	22	0
HGLibB_21327	HIRIP3	126	1
HGLibA_21354	HIRIP3	120	2
HGLibA_21355	HIRIP3	36	0
HGLibA_21356	HIST1H1A	87	1
HGLibB_21328	HIST1H1A	103	0
HGLibA_21358	HIST1H1A	7	0
HGLibB_21330	HIST1H1A	284	1
HGLibA_21357	HIST1H1A	593	42
HGLibB_21329	HIST1H1A	290	1
HGLibA_21361	HIST1H1B	81	1
HGLibB_21333	HIST1H1B	73	0
HGLibB_21332	HIST1H1B	335	1
HGLibA_21360	HIST1H1B	77	0
HGLibA_21359	HIST1H1B	78	1
HGLibB_21331	HIST1H1B	72	0
HGLibB_21336	HIST1H1C	44	1
HGLibB_21335	HIST1H1C	161	0
HGLibB_21334	HIST1H1C	81	0
HGLibA_21364	HIST1H1C	242	0
HGLibA_21363	HIST1H1C	148	0
HGLibA_21362	HIST1H1C	163	1
HGLibB_21338	HIST1H1D	127	0
HGLibA_21367	HIST1H1D	25	0
HGLibB_21339	HIST1H1D	210	0
HGLibB_21337	HIST1H1D	136	0
HGLibA_21365	HIST1H1D	12	0
HGLibA_21366	HIST1H1D	61	1
HGLibB_21341	HIST1H1E	34	0
HGLibA_21368	HIST1H1E	144	1
HGLibB_21342	HIST1H1E	36	0
HGLibA_21370	HIST1H1E	34	0
HGLibB_21340	HIST1H1E	168	3
HGLibA_21369	HIST1H1E	59	1
HGLibB_21345	HIST1H1T	34	1
HGLibB_21344	HIST1H1T	92	1
HGLibA_21371	HIST1H1T	67	0
HGLibB_21343	HIST1H1T	64	0
HGLibA_21372	HIST1H1T	604	97
HGLibA_21373	HIST1H1T	111	0
HGLibB_21346	HIST1H2AA	134	0
HGLibB_21348	HIST1H2AA	335	2
HGLibB_21347	HIST1H2AA	79	0
HGLibA_21376	HIST1H2AA	162	0
HGLibA_21374	HIST1H2AA	200	0
HGLibA_21375	HIST1H2AA	151	0
HGLibB_21351	HIST1H2AB	118	0
HGLibB_21349	HIST1H2AB	420	3
HGLibA_21377	HIST1H2AB	348	4
HGLibB_21350	HIST1H2AB	109	1
HGLibA_21379	HIST1H2AB	120	1
HGLibA_21378	HIST1H2AB	133	0
HGLibA_21380	HIST1H2AC	35	0
HGLibA_21381	HIST1H2AC	91	1
HGLibB_21353	HIST1H2AC	90	1
HGLibB_21352	HIST1H2AC	254	2
HGLibB_21354	HIST1H2AC	443	2
HGLibA_21382	HIST1H2AC	171	3
HGLibB_21355	HIST1H2AD	221	0
HGLibA_21384	HIST1H2AD	78	0
HGLibA_21385	HIST1H2AD	140	0
HGLibB_21356	HIST1H2AD	100	1
HGLibA_21383	HIST1H2AD	303	2
HGLibB_21357	HIST1H2AD	272	2
HGLibB_21360	HIST1H2AE	200	1
HGLibA_21388	HIST1H2AE	155	1
HGLibA_21386	HIST1H2AE	8	1
HGLibA_21387	HIST1H2AE	72	0
HGLibB_21358	HIST1H2AE	198	2
HGLibB_21359	HIST1H2AE	302	2
HGLibA_21390	HIST1H2AG	86	1
HGLibB_21362	HIST1H2AG	50	0
HGLibA_21389	HIST1H2AG	63	1
HGLibB_21361	HIST1H2AG	299	5
HGLibB_21363	HIST1H2AG	374	3
HGLibA_21391	HIST1H2AG	221	1
HGLibB_21365	HIST1H2AH	60	0
HGLibB_21364	HIST1H2AH	174	0
HGLibA_21392	HIST1H2AH	179	0
HGLibA_21393	HIST1H2AH	42	0
HGLibA_21394	HIST1H2AH	89	1
HGLibB_21366	HIST1H2AH	158	2
HGLibA_21396	HIST1H2AI	132	1
HGLibA_21397	HIST1H2AI	68	0
HGLibB_21369	HIST1H2AI	36	0
HGLibA_21395	HIST1H2AI	413	3
HGLibB_21367	HIST1H2AI	346	1
HGLibA_21398	HIST1H2AJ	325	0
HGLibA_21399	HIST1H2AJ	154	1
HGLibB_21372	HIST1H2AJ	69	0
HGLibA_21400	HIST1H2AJ	84	0
HGLibA_21401	HIST1H2AK	111	1
HGLibB_21375	HIST1H2AK	78	0
HGLibA_21402	HIST1H2AK	76	0
HGLibB_21373	HIST1H2AK	221	2
HGLibB_21374	HIST1H2AK	663	3
HGLibA_21403	HIST1H2AK	420	2
HGLibB_21376	HIST1H2AL	195	1
HGLibB_21377	HIST1H2AL	249	3
HGLibA_21406	HIST1H2AL	216	0
HGLibB_21378	HIST1H2AL	175	2
HGLibA_21405	HIST1H2AL	50	1
HGLibA_21404	HIST1H2AL	234	2
HGLibA_21408	HIST1H2AM	44	0
HGLibA_21407	HIST1H2AM	106	0
HGLibB_21379	HIST1H2AM	159	1
HGLibB_21381	HIST1H2AM	478	5
HGLibA_21409	HIST1H2AM	43	1
HGLibB_21380	HIST1H2AM	29	0
HGLibB_21383	HIST1H2BA	128	1
HGLibB_21382	HIST1H2BA	119	1
HGLibB_21384	HIST1H2BA	176	2
HGLibA_21412	HIST1H2BA	127	1
HGLibA_21411	HIST1H2BA	275	2
HGLibA_21410	HIST1H2BA	283	2
HGLibA_21414	HIST1H2BB	104	0
HGLibB_21385	HIST1H2BB	411	2
HGLibB_21387	HIST1H2BB	167	1
HGLibB_21386	HIST1H2BB	448	1
HGLibA_21415	HIST1H2BB	47	0
HGLibA_21413	HIST1H2BB	141	0
HGLibA_21417	HIST1H2BC	154	0
HGLibA_21418	HIST1H2BC	160	0
HGLibB_21389	HIST1H2BC	335	4
HGLibB_21390	HIST1H2BC	506	7
HGLibB_21388	HIST1H2BC	372	4
HGLibA_21416	HIST1H2BC	43	0
HGLibB_21393	HIST1H2BD	87	2
HGLibA_21421	HIST1H2BD	396	3
HGLibA_21420	HIST1H2BD	73	0
HGLibB_21391	HIST1H2BD	4	0
HGLibA_21419	HIST1H2BD	143	0
HGLibB_21392	HIST1H2BD	314	3
HGLibB_21394	HIST1H2BE	116	3
HGLibB_21395	HIST1H2BE	346	4
HGLibA_21423	HIST1H2BE	298	1
HGLibB_21396	HIST1H2BE	34	0
HGLibA_21422	HIST1H2BE	46	0
HGLibA_21424	HIST1H2BE	78	1
HGLibA_21427	HIST1H2BF	196	0
HGLibB_21399	HIST1H2BF	449	13
HGLibA_21426	HIST1H2BF	130	0
HGLibB_21397	HIST1H2BF	152	0
HGLibB_21398	HIST1H2BF	176	2
HGLibA_21425	HIST1H2BF	36	0
HGLibB_21400	HIST1H2BG	56	0
HGLibB_21401	HIST1H2BG	159	1
HGLibA_21428	HIST1H2BG	158	0
HGLibA_21429	HIST1H2BG	216	1
HGLibB_21402	HIST1H2BG	239	1
HGLibA_21430	HIST1H2BG	85	0
HGLibA_21432	HIST1H2BH	233	0
HGLibB_21405	HIST1H2BH	244	4
HGLibA_21433	HIST1H2BH	145	0
HGLibB_21404	HIST1H2BH	37	0
HGLibB_21403	HIST1H2BH	367	3
HGLibA_21431	HIST1H2BH	119	0
HGLibB_21407	HIST1H2BI	46	0
HGLibB_21408	HIST1H2BI	79	0
HGLibA_21434	HIST1H2BI	93	2
HGLibA_21435	HIST1H2BI	50	1
HGLibB_21406	HIST1H2BI	156	0
HGLibA_21436	HIST1H2BI	240	1
HGLibB_21410	HIST1H2BJ	405	1
HGLibB_21409	HIST1H2BJ	34	0
HGLibA_21439	HIST1H2BJ	97	0
HGLibB_21411	HIST1H2BJ	228	0
HGLibA_21438	HIST1H2BJ	254	3
HGLibA_21437	HIST1H2BJ	275	2
HGLibB_21412	HIST1H2BK	112	0
HGLibA_21440	HIST1H2BK	146	1
HGLibA_21441	HIST1H2BK	187	2
HGLibA_21442	HIST1H2BK	214	0
HGLibB_21413	HIST1H2BK	107	0
HGLibB_21414	HIST1H2BK	19	0
HGLibA_21444	HIST1H2BL	76	0
HGLibB_21415	HIST1H2BL	142	0
HGLibB_21417	HIST1H2BL	308	3
HGLibB_21416	HIST1H2BL	275	1
HGLibA_21445	HIST1H2BL	209	2
HGLibA_21443	HIST1H2BL	60	0
HGLibB_21418	HIST1H2BM	184	1
HGLibA_21448	HIST1H2BM	359	4
HGLibB_21419	HIST1H2BM	250	1
HGLibB_21420	HIST1H2BM	295	2
HGLibA_21446	HIST1H2BM	295	1
HGLibA_21447	HIST1H2BM	76	0
HGLibA_21451	HIST1H2BN	181	89
HGLibA_21449	HIST1H2BN	143	1
HGLibA_21450	HIST1H2BN	314	0
HGLibB_21422	HIST1H2BN	62	0
HGLibB_21421	HIST1H2BN	194	0
HGLibB_21423	HIST1H2BN	188	0
HGLibB_21426	HIST1H2BO	134	0
HGLibA_21453	HIST1H2BO	150	1
HGLibB_21424	HIST1H2BO	147	3
HGLibB_21425	HIST1H2BO	93	0
HGLibA_21454	HIST1H2BO	144	1
HGLibA_21452	HIST1H2BO	27	0
HGLibA_21457	HIST1H3A	277	0
HGLibB_21428	HIST1H3A	176	2
HGLibA_21455	HIST1H3A	86	2
HGLibB_21427	HIST1H3A	85	2
HGLibB_21429	HIST1H3A	14	0
HGLibA_21456	HIST1H3A	155	1
HGLibA_21460	HIST1H3B	183	1
HGLibB_21431	HIST1H3B	344	3
HGLibA_21458	HIST1H3B	259	2
HGLibB_21430	HIST1H3B	222	0
HGLibB_21432	HIST1H3B	185	2
HGLibA_21459	HIST1H3B	88	0
HGLibA_21462	HIST1H3C	144	1
HGLibA_21463	HIST1H3C	86	2
HGLibB_21433	HIST1H3C	396	130
HGLibA_21461	HIST1H3C	239	2
HGLibB_21435	HIST1H3C	134	1
HGLibB_21434	HIST1H3C	393	13
HGLibA_21464	HIST1H3D	341	0
HGLibB_21438	HIST1H3D	198	0
HGLibA_21465	HIST1H3D	78	0
HGLibB_21436	HIST1H3D	163	1
HGLibA_21466	HIST1H3D	219	1
HGLibB_21437	HIST1H3D	221	0
HGLibB_21441	HIST1H3E	194	0
HGLibA_21469	HIST1H3E	207	1
HGLibB_21439	HIST1H3E	127	1
HGLibA_21467	HIST1H3E	142	0
HGLibB_21440	HIST1H3E	153	2
HGLibA_21468	HIST1H3E	222	2
HGLibA_21470	HIST1H3F	108	0
HGLibB_21443	HIST1H3F	256	0
HGLibA_21472	HIST1H3F	203	3
HGLibB_21442	HIST1H3F	78	0
HGLibB_21444	HIST1H3F	171	0
HGLibA_21471	HIST1H3F	124	1
HGLibA_21473	HIST1H3G	212	1
HGLibB_21446	HIST1H3G	94	0
HGLibB_21447	HIST1H3G	150	1
HGLibB_21445	HIST1H3G	94	0
HGLibA_21474	HIST1H3G	1	0
HGLibA_21475	HIST1H3G	42	0
HGLibB_21449	HIST1H3H	350	1
HGLibB_21450	HIST1H3H	135	1
HGLibA_21477	HIST1H3H	497	0
HGLibA_21478	HIST1H3H	265	2
HGLibB_21448	HIST1H3H	287	1
HGLibA_21476	HIST1H3H	194	1
HGLibA_21479	HIST1H3I	145	1
HGLibB_21453	HIST1H3I	73	0
HGLibA_21481	HIST1H3I	127	0
HGLibA_21480	HIST1H3I	362	1
HGLibB_21451	HIST1H3I	48	0
HGLibB_21452	HIST1H3I	280	1
HGLibA_21484	HIST1H3J	25	2
HGLibA_21483	HIST1H3J	197	4
HGLibA_21482	HIST1H3J	107	1
HGLibB_21454	HIST1H3J	399	1
HGLibB_21455	HIST1H3J	360	2
HGLibB_21456	HIST1H3J	227	0
HGLibB_21459	HIST1H4A	18	0
HGLibA_21487	HIST1H4A	320	3
HGLibB_21457	HIST1H4A	205	1
HGLibA_21486	HIST1H4A	187	0
HGLibB_21458	HIST1H4A	68	0
HGLibA_21485	HIST1H4A	479	5
HGLibA_21490	HIST1H4B	266	0
HGLibB_21461	HIST1H4B	139	0
HGLibA_21489	HIST1H4B	273	1
HGLibA_21488	HIST1H4B	68	0
HGLibB_21462	HIST1H4B	205	2
HGLibB_21460	HIST1H4B	49	0
HGLibB_21464	HIST1H4C	119	1
HGLibA_21493	HIST1H4C	249	1
HGLibA_21491	HIST1H4C	69	1
HGLibB_21463	HIST1H4C	358	4
HGLibA_21492	HIST1H4C	338	2
HGLibB_21465	HIST1H4C	188	0
HGLibA_21495	HIST1H4D	133	0
HGLibA_21496	HIST1H4D	122	2
HGLibB_21466	HIST1H4D	92	0
HGLibB_21467	HIST1H4D	77	1
HGLibB_21468	HIST1H4D	407	5
HGLibA_21494	HIST1H4D	228	2
HGLibB_21471	HIST1H4E	77	0
HGLibA_21497	HIST1H4E	66	0
HGLibA_21499	HIST1H4E	181	0
HGLibB_21470	HIST1H4E	53	0
HGLibA_21498	HIST1H4E	99	2
HGLibB_21469	HIST1H4E	123	1
HGLibB_21473	HIST1H4F	143	0
HGLibB_21474	HIST1H4F	381	2
HGLibA_21501	HIST1H4F	111	0
HGLibA_21502	HIST1H4F	209	1
HGLibB_21472	HIST1H4F	191	0
HGLibA_21500	HIST1H4F	208	3
HGLibA_21503	HIST1H4G	265	4
HGLibA_21505	HIST1H4G	58	1
HGLibB_21477	HIST1H4G	264	1
HGLibB_21476	HIST1H4G	425	2
HGLibB_21475	HIST1H4G	189	0
HGLibA_21504	HIST1H4G	174	2
HGLibA_21506	HIST1H4H	144	0
HGLibB_21478	HIST1H4H	223	2
HGLibA_21507	HIST1H4H	463	5
HGLibB_21479	HIST1H4H	79	3
HGLibA_21508	HIST1H4H	131	2
HGLibB_21480	HIST1H4H	398	2
HGLibB_21482	HIST1H4I	149	0
HGLibA_21510	HIST1H4I	205	2
HGLibB_21483	HIST1H4I	112	0
HGLibA_21509	HIST1H4I	151	1
HGLibA_21511	HIST1H4I	240	0
HGLibB_21481	HIST1H4I	260	6
HGLibB_21485	HIST1H4J	30	0
HGLibA_21512	HIST1H4J	40	1
HGLibB_21484	HIST1H4J	149	1
HGLibA_21513	HIST1H4J	229	1
HGLibA_21514	HIST1H4J	107	0
HGLibB_21486	HIST1H4J	313	79
HGLibB_21489	HIST1H4K	261	1
HGLibA_21519	HIST1H4L	83	0
HGLibA_21518	HIST1H4L	254	1
HGLibB_21490	HIST1H4L	302	7
HGLibB_21491	HIST1H4L	480	8
HGLibA_21520	HIST1H4L	174	0
HGLibB_21492	HIST1H4L	200	2
HGLibA_21521	HIST2H2AA3	261	1
HGLibA_21522	HIST2H2AA3	496	3
HGLibB_21494	HIST2H2AA3	141	2
HGLibA_21523	HIST2H2AA3	87	0
HGLibB_21495	HIST2H2AA3	45	1
HGLibA_21526	HIST2H2AA4	9	1
HGLibB_21501	HIST2H2AB	118	0
HGLibA_21527	HIST2H2AB	102	3
HGLibB_21499	HIST2H2AB	61	0
HGLibA_21529	HIST2H2AB	152	0
HGLibA_21528	HIST2H2AB	108	0
HGLibB_21500	HIST2H2AB	181	1
HGLibB_21504	HIST2H2AC	73	0
HGLibA_21530	HIST2H2AC	136	1
HGLibB_21502	HIST2H2AC	2	0
HGLibA_21531	HIST2H2AC	275	0
HGLibA_21532	HIST2H2AC	135	1
HGLibB_21503	HIST2H2AC	54	1
HGLibA_21534	HIST2H2BE	98	0
HGLibA_21535	HIST2H2BE	50	0
HGLibA_21533	HIST2H2BE	35	0
HGLibB_21506	HIST2H2BE	160	1
HGLibB_21507	HIST2H2BE	31	0
HGLibB_21505	HIST2H2BE	102	5
HGLibB_21510	HIST2H2BF	296	1
HGLibA_21536	HIST2H2BF	107	2
HGLibB_21509	HIST2H2BF	79	1
HGLibB_21508	HIST2H2BF	120	3
HGLibA_21538	HIST2H2BF	123	0
HGLibA_21537	HIST2H2BF	356	2
HGLibB_21512	HIST2H3A	102	0
HGLibA_21540	HIST2H3A	75	2
HGLibA_21541	HIST2H3A	103	0
HGLibB_21513	HIST2H3A	157	1
HGLibA_21539	HIST2H3A	102	0
HGLibA_21544	HIST2H3C	181	43
HGLibA_21547	HIST2H3D	175	2
HGLibA_21545	HIST2H3D	83	0
HGLibB_21518	HIST2H3D	355	1
HGLibA_21546	HIST2H3D	34	1
HGLibB_21517	HIST2H3D	168	3
HGLibB_21519	HIST2H3D	242	3
HGLibA_21548	HIST2H4A	72	0
HGLibB_21522	HIST2H4A	176	2
HGLibB_21521	HIST2H4A	55	0
HGLibA_21549	HIST2H4A	132	1
HGLibA_21550	HIST2H4A	73	1
HGLibB_21520	HIST2H4A	235	1
HGLibB_21525	HIST2H4B	35	0
HGLibA_21554	HIST3H2A	146	0
HGLibB_21526	HIST3H2A	212	2
HGLibB_21527	HIST3H2A	31	0
HGLibA_21555	HIST3H2A	183	2
HGLibA_21556	HIST3H2A	63	1
HGLibB_21528	HIST3H2A	306	6
HGLibA_21557	HIST3H2BB	98	35
HGLibB_21529	HIST3H2BB	42	0
HGLibB_21531	HIST3H2BB	258	0
HGLibA_21558	HIST3H2BB	166	131
HGLibA_21559	HIST3H2BB	128	1
HGLibB_21530	HIST3H2BB	188	1
HGLibB_21534	HIST3H3	182	0
HGLibB_21532	HIST3H3	198	1
HGLibB_21533	HIST3H3	173	0
HGLibA_21562	HIST3H3	93	0
HGLibA_21561	HIST3H3	187	2
HGLibA_21560	HIST3H3	192	2
HGLibA_21563	HIST4H4	279	2
HGLibA_21565	HIST4H4	111	3
HGLibB_21536	HIST4H4	60	0
HGLibA_21564	HIST4H4	391	4
HGLibB_21537	HIST4H4	95	0
HGLibB_21535	HIST4H4	192	1
HGLibA_21566	HIVEP1	464	4
HGLibB_21539	HIVEP1	12	0
HGLibB_21540	HIVEP1	204	3
HGLibB_21538	HIVEP1	11	0
HGLibA_21567	HIVEP1	100	0
HGLibA_21568	HIVEP1	288	0
HGLibA_21571	HIVEP2	117	1
HGLibA_21570	HIVEP2	264	1
HGLibA_21569	HIVEP2	117	2
HGLibB_21543	HIVEP2	39	0
HGLibB_21541	HIVEP2	205	3
HGLibB_21542	HIVEP2	463	3
HGLibB_21544	HIVEP3	130	1
HGLibB_21545	HIVEP3	250	2
HGLibB_21546	HIVEP3	259	0
HGLibA_21573	HIVEP3	302	1
HGLibA_21572	HIVEP3	44	0
HGLibA_21574	HIVEP3	70	0
HGLibA_21577	HJURP	160	1
HGLibB_21548	HJURP	142	0
HGLibB_21547	HJURP	382	3
HGLibA_21576	HJURP	171	0
HGLibA_21575	HJURP	96	2
HGLibB_21549	HJURP	148	1
HGLibA_21578	HK1	95	2
HGLibA_21579	HK1	158	2
HGLibB_21552	HK1	208	1
HGLibA_21580	HK1	141	1
HGLibB_21550	HK1	31	0
HGLibB_21551	HK1	474	4
HGLibA_21582	HK2	209	1
HGLibB_21554	HK2	373	24
HGLibA_21583	HK2	31	1
HGLibA_21581	HK2	424	1
HGLibB_21555	HK2	218	27
HGLibB_21553	HK2	212	0
HGLibA_21585	HK3	99	0
HGLibB_21558	HK3	92	0
HGLibA_21584	HK3	117	0
HGLibB_21557	HK3	135	0
HGLibB_21556	HK3	69	1
HGLibA_21586	HK3	473	4
HGLibA_21589	HKDC1	171	0
HGLibB_21559	HKDC1	140	0
HGLibA_21587	HKDC1	185	1
HGLibB_21560	HKDC1	83	2
HGLibB_21561	HKDC1	296	0
HGLibA_21588	HKDC1	19	0
HGLibA_21592	HKR1	188	1
HGLibA_21591	HKR1	594	5
HGLibA_21590	HKR1	287	3
HGLibB_21562	HKR1	92	4
HGLibB_21563	HKR1	308	2
HGLibB_21564	HKR1	332	4
HGLibB_21567	HLA-A	248	2
HGLibA_21594	HLA-A	201	1
HGLibA_21593	HLA-A	146	0
HGLibA_21595	HLA-A	141	2
HGLibB_21566	HLA-A	211	0
HGLibB_21565	HLA-A	193	1
HGLibB_21570	HLA-B	118	0
HGLibA_21598	HLA-B	193	3
HGLibA_21596	HLA-B	146	1
HGLibB_21569	HLA-B	247	1
HGLibB_21568	HLA-B	205	2
HGLibA_21597	HLA-B	124	3
HGLibA_21600	HLA-C	133	1
HGLibB_21572	HLA-C	148	3
HGLibB_21571	HLA-C	335	1
HGLibA_21599	HLA-C	300	1
HGLibA_21601	HLA-C	107	2
HGLibB_21573	HLA-C	84	0
HGLibB_21575	HLA-DMA	203	19
HGLibA_21604	HLA-DMA	252	1
HGLibB_21576	HLA-DMA	180	2
HGLibA_21603	HLA-DMA	338	6
HGLibB_21574	HLA-DMA	204	2
HGLibA_21602	HLA-DMA	89	1
HGLibB_21578	HLA-DMB	288	2
HGLibA_21605	HLA-DMB	171	0
HGLibA_21606	HLA-DMB	267	9
HGLibB_21579	HLA-DMB	76	0
HGLibA_21607	HLA-DMB	140	0
HGLibB_21577	HLA-DMB	99	1
HGLibA_21608	HLA-DOA	102	0
HGLibB_21582	HLA-DOA	493	5
HGLibB_21581	HLA-DOA	302	5
HGLibA_21610	HLA-DOA	228	1
HGLibB_21580	HLA-DOA	121	0
HGLibA_21609	HLA-DOA	256	2
HGLibB_21585	HLA-DOB	289	1
HGLibA_21611	HLA-DOB	208	1
HGLibB_21584	HLA-DOB	362	2
HGLibA_21613	HLA-DOB	284	4
HGLibA_21612	HLA-DOB	275	0
HGLibB_21583	HLA-DOB	583	3
HGLibA_21614	HLA-DPA1	259	2
HGLibB_21587	HLA-DPA1	375	0
HGLibA_21615	HLA-DPA1	184	2
HGLibB_21588	HLA-DPA1	119	0
HGLibA_21616	HLA-DPA1	474	3
HGLibB_21586	HLA-DPA1	633	4
HGLibB_21591	HLA-DPB1	82	1
HGLibA_21619	HLA-DPB1	178	0
HGLibA_21617	HLA-DPB1	105	0
HGLibA_21618	HLA-DPB1	357	1
HGLibB_21589	HLA-DPB1	74	1
HGLibB_21590	HLA-DPB1	31	0
HGLibA_21622	HLA-DQA1	358	1
HGLibB_21593	HLA-DQA1	31	0
HGLibB_21594	HLA-DQA1	324	1
HGLibB_21592	HLA-DQA1	125	0
HGLibA_21621	HLA-DQA1	268	1
HGLibA_21620	HLA-DQA1	7	0
HGLibA_21623	HLA-DQA2	354	1
HGLibB_21595	HLA-DQA2	276	2
HGLibA_21624	HLA-DQA2	186	1
HGLibA_21625	HLA-DQA2	53	1
HGLibB_21596	HLA-DQA2	247	0
HGLibB_21597	HLA-DQA2	435	2
HGLibA_21627	HLA-DQB1	120	1
HGLibB_21600	HLA-DQB1	281	3
HGLibA_21626	HLA-DQB1	110	1
HGLibB_21598	HLA-DQB1	115	2
HGLibB_21599	HLA-DQB1	788	5
HGLibA_21628	HLA-DQB1	66	0
HGLibA_21629	HLA-DQB2	90	2
HGLibB_21602	HLA-DQB2	122	0
HGLibA_21630	HLA-DQB2	280	0
HGLibB_21601	HLA-DQB2	640	6
HGLibB_21603	HLA-DQB2	154	1
HGLibA_21631	HLA-DQB2	483	4
HGLibB_21606	HLA-DRA	224	2
HGLibA_21634	HLA-DRA	107	0
HGLibB_21605	HLA-DRA	128	0
HGLibA_21633	HLA-DRA	169	1
HGLibB_21604	HLA-DRA	130	1
HGLibA_21632	HLA-DRA	39	0
HGLibB_21608	HLA-DRB1	288	5
HGLibA_21637	HLA-DRB1	489	2
HGLibA_21635	HLA-DRB1	182	0
HGLibB_21609	HLA-DRB1	94	1
HGLibB_21607	HLA-DRB1	27	0
HGLibA_21636	HLA-DRB1	106	0
HGLibA_21640	HLA-DRB5	251	0
HGLibB_21612	HLA-DRB5	89	0
HGLibA_21639	HLA-DRB5	119	0
HGLibA_21638	HLA-DRB5	36	0
HGLibB_21611	HLA-DRB5	143	0
HGLibB_21610	HLA-DRB5	192	1
HGLibA_21642	HLA-E	296	4
HGLibB_21615	HLA-E	90	0
HGLibB_21614	HLA-E	150	0
HGLibA_21643	HLA-E	197	2
HGLibB_21613	HLA-E	622	4
HGLibA_21641	HLA-E	49	0
HGLibA_21646	HLA-F	345	2
HGLibA_21645	HLA-F	131	1
HGLibB_21617	HLA-F	52	0
HGLibB_21618	HLA-F	249	0
HGLibA_21644	HLA-F	165	2
HGLibB_21616	HLA-F	65	1
HGLibA_21649	HLA-G	566	3
HGLibA_21647	HLA-G	275	1
HGLibB_21621	HLA-G	185	1
HGLibB_21619	HLA-G	365	3
HGLibB_21620	HLA-G	148	1
HGLibA_21648	HLA-G	85	2
HGLibB_21622	HLCS	55	1
HGLibA_21651	HLCS	28	0
HGLibB_21624	HLCS	120	2
HGLibA_21650	HLCS	397	6
HGLibA_21652	HLCS	99	1
HGLibB_21623	HLCS	275	3
HGLibA_21655	HLF	213	2
HGLibA_21654	HLF	35	0
HGLibA_21653	HLF	170	0
HGLibB_21626	HLF	199	3
HGLibB_21625	HLF	357	5
HGLibB_21627	HLF	137	0
HGLibA_21656	HLTF	142	0
HGLibA_21657	HLTF	105	1
HGLibA_21658	HLTF	16	0
HGLibB_21628	HLTF	310	3
HGLibB_21629	HLTF	77	0
HGLibB_21630	HLTF	563	5
HGLibA_21660	HLX	140	1
HGLibA_21659	HLX	244	0
HGLibB_21631	HLX	182	2
HGLibA_21661	HLX	182	0
HGLibB_21632	HLX	94	1
HGLibB_21633	HLX	369	1
HGLibB_21635	HM13	140	0
HGLibA_21662	HM13	83	2
HGLibA_21664	HM13	120	0
HGLibB_21634	HM13	288	1
HGLibA_21663	HM13	48	0
HGLibB_21636	HM13	46	1
HGLibA_21667	HMBOX1	130	33
HGLibA_21665	HMBOX1	165	3
HGLibB_21637	HMBOX1	63	0
HGLibB_21638	HMBOX1	133	0
HGLibB_21639	HMBOX1	550	5
HGLibA_21666	HMBOX1	37	0
HGLibB_21641	HMBS	491	7
HGLibA_21670	HMBS	96	0
HGLibB_21640	HMBS	170	1
HGLibA_21669	HMBS	206	0
HGLibA_21668	HMBS	169	0
HGLibB_21642	HMBS	194	4
HGLibB_21645	HMCES	220	1
HGLibA_21673	HMCES	174	1
HGLibB_21643	HMCES	144	0
HGLibB_21644	HMCES	381	1
HGLibA_21675	HMCN1	100	1
HGLibB_21646	HMCN1	210	0
HGLibB_21647	HMCN1	110	1
HGLibB_21648	HMCN1	201	1
HGLibA_21674	HMCN1	209	1
HGLibA_21676	HMCN1	232	1
HGLibB_21649	HMG20A	228	0
HGLibB_21650	HMG20A	38	1
HGLibA_21677	HMG20A	135	1
HGLibB_21651	HMG20A	322	2
HGLibA_21679	HMG20A	186	0
HGLibA_21678	HMG20A	322	1
HGLibA_21680	HMG20B	31	1
HGLibA_21681	HMG20B	132	0
HGLibB_21653	HMG20B	121	0
HGLibB_21652	HMG20B	576	0
HGLibB_21654	HMG20B	138	3
HGLibA_21682	HMG20B	63	0
HGLibA_21683	HMGA1	202	0
HGLibB_21656	HMGA1	358	2
HGLibA_21685	HMGA1	181	1
HGLibB_21657	HMGA1	206	3
HGLibA_21684	HMGA1	110	0
HGLibB_21655	HMGA1	185	0
HGLibB_21660	HMGA2	169	0
HGLibA_21688	HMGA2	36	0
HGLibA_21686	HMGA2	223	2
HGLibB_21658	HMGA2	61	0
HGLibB_21659	HMGA2	208	1
HGLibA_21687	HMGA2	45	0
HGLibB_21661	HMGB1	54	1
HGLibB_21662	HMGB1	23	0
HGLibA_21690	HMGB1	23	0
HGLibB_21663	HMGB1	222	2
HGLibA_21691	HMGB1	16	0
HGLibA_21689	HMGB1	99	3
HGLibB_21664	HMGB2	157	2
HGLibB_21666	HMGB2	46	0
HGLibA_21693	HMGB2	267	2
HGLibB_21665	HMGB2	332	4
HGLibA_21692	HMGB2	83	2
HGLibA_21694	HMGB2	175	5
HGLibA_21695	HMGB3	227	0
HGLibB_21668	HMGB3	492	1
HGLibA_21697	HMGB3	17	0
HGLibB_21669	HMGB3	51	0
HGLibA_21696	HMGB3	188	1
HGLibB_21667	HMGB3	34	0
HGLibB_21670	HMGB4	334	0
HGLibB_21672	HMGB4	294	1
HGLibA_21700	HMGB4	362	5
HGLibA_21698	HMGB4	216	0
HGLibB_21671	HMGB4	82	1
HGLibA_21699	HMGB4	13	0
HGLibA_21703	HMGCL	245	3
HGLibB_21675	HMGCL	203	2
HGLibB_21674	HMGCL	119	0
HGLibA_21702	HMGCL	130	1
HGLibB_21673	HMGCL	23	1
HGLibA_21701	HMGCL	163	0
HGLibA_21705	HMGCLL1	167	3
HGLibA_21706	HMGCLL1	410	1
HGLibA_21704	HMGCLL1	69	0
HGLibB_21676	HMGCLL1	239	1
HGLibB_21678	HMGCLL1	110	1
HGLibB_21677	HMGCLL1	313	1
HGLibB_21681	HMGCR	126	0
HGLibA_21707	HMGCR	110	1
HGLibA_21708	HMGCR	231	2
HGLibB_21679	HMGCR	67	0
HGLibB_21680	HMGCR	144	2
HGLibA_21709	HMGCR	272	1
HGLibA_21711	HMGCS1	243	1
HGLibB_21684	HMGCS1	169	1
HGLibA_21712	HMGCS1	142	1
HGLibA_21710	HMGCS1	268	0
HGLibB_21683	HMGCS1	176	1
HGLibB_21682	HMGCS1	311	1
HGLibA_21715	HMGCS2	255	1
HGLibB_21685	HMGCS2	611	3
HGLibB_21686	HMGCS2	89	0
HGLibB_21687	HMGCS2	208	5
HGLibA_21713	HMGCS2	482	2
HGLibA_21714	HMGCS2	65	0
HGLibA_21718	HMGN1	280	2
HGLibA_21717	HMGN1	75	1
HGLibA_21716	HMGN1	182	1
HGLibB_21688	HMGN1	170	2
HGLibB_21689	HMGN1	39	1
HGLibB_21690	HMGN1	209	0
HGLibB_21692	HMGN2	53	0
HGLibB_21691	HMGN2	232	0
HGLibA_21720	HMGN2	632	2
HGLibA_21721	HMGN2	119	0
HGLibB_21693	HMGN2	14	0
HGLibA_21719	HMGN2	142	1
HGLibA_21724	HMGN3	359	4
HGLibA_21722	HMGN3	117	1
HGLibB_21694	HMGN3	59	0
HGLibA_21723	HMGN3	33	0
HGLibB_21696	HMGN3	77	0
HGLibB_21695	HMGN3	460	3
HGLibA_21726	HMGN4	141	2
HGLibA_21725	HMGN4	374	0
HGLibB_21699	HMGN4	196	0
HGLibB_21697	HMGN4	135	1
HGLibA_21727	HMGN4	264	0
HGLibB_21698	HMGN4	58	1
HGLibB_21702	HMGN5	117	0
HGLibA_21728	HMGN5	220	2
HGLibA_21729	HMGN5	103	0
HGLibB_21701	HMGN5	89	0
HGLibA_21730	HMGN5	342	4
HGLibB_21700	HMGN5	244	1
HGLibB_21704	HMGXB3	263	1
HGLibA_21732	HMGXB3	172	0
HGLibB_21703	HMGXB3	171	0
HGLibA_21731	HMGXB3	101	0
HGLibB_21705	HMGXB3	122	1
HGLibA_21733	HMGXB3	61	0
HGLibB_21707	HMGXB4	136	0
HGLibB_21706	HMGXB4	160	3
HGLibB_21708	HMGXB4	80	0
HGLibA_21736	HMGXB4	121	1
HGLibA_21734	HMGXB4	228	1
HGLibA_21735	HMGXB4	533	2
HGLibA_21739	HMHA1	88	0
HGLibB_21709	HMHA1	134	2
HGLibA_21738	HMHA1	71	3
HGLibB_21710	HMHA1	155	0
HGLibB_21711	HMHA1	645	6
HGLibA_21737	HMHA1	143	1
HGLibB_21713	HMHB1	614	4
HGLibA_21741	HMHB1	373	0
HGLibA_21742	HMHB1	21	0
HGLibA_21740	HMHB1	113	0
HGLibB_21712	HMHB1	566	7
HGLibB_21716	HMMR	205	0
HGLibA_21743	HMMR	142	0
HGLibA_21745	HMMR	37	1
HGLibB_21715	HMMR	21	0
HGLibB_21714	HMMR	109	0
HGLibA_21744	HMMR	65	1
HGLibA_21747	HMOX1	266	8
HGLibB_21719	HMOX1	218	1
HGLibA_21746	HMOX1	257	3
HGLibB_21718	HMOX1	30	1
HGLibB_21717	HMOX1	134	1
HGLibA_21748	HMOX1	161	0
HGLibA_21749	HMOX2	159	0
HGLibA_21751	HMOX2	256	4
HGLibA_21750	HMOX2	459	4
HGLibB_21722	HMOX2	301	2
HGLibB_21720	HMOX2	234	2
HGLibB_21721	HMOX2	265	2
HGLibA_21754	HMP19	71	0
HGLibB_21723	HMP19	308	1
HGLibB_21724	HMP19	198	1
HGLibB_21725	HMP19	98	0
HGLibA_21752	HMP19	75	1
HGLibA_21753	HMP19	29	0
HGLibA_21757	HMSD	95	1
HGLibA_21756	HMSD	209	1
HGLibA_21755	HMSD	176	1
HGLibB_21726	HMSD	323	4
HGLibB_21727	HMSD	129	2
HGLibB_21728	HMSD	98	0
HGLibB_21731	HMX1	274	0
HGLibB_21729	HMX1	100	0
HGLibA_21760	HMX1	70	1
HGLibA_21758	HMX1	187	0
HGLibA_21759	HMX1	70	0
HGLibB_21730	HMX1	166	2
HGLibB_21734	HMX2	174	1
HGLibA_21761	HMX2	91	1
HGLibA_21762	HMX2	190	2
HGLibA_21763	HMX2	94	1
HGLibB_21732	HMX2	106	0
HGLibB_21733	HMX2	197	0
HGLibA_21764	HMX3	145	1
HGLibB_21737	HMX3	115	1
HGLibB_21736	HMX3	76	0
HGLibA_21765	HMX3	237	4
HGLibB_21735	HMX3	46	0
HGLibA_21766	HMX3	56	0
HGLibB_21738	HN1	153	1
HGLibA_21767	HN1	103	1
HGLibA_21768	HN1	22	0
HGLibB_21739	HN1	246	1
HGLibB_21740	HN1	126	1
HGLibA_21769	HN1	189	105
HGLibB_21742	HN1L	418	1
HGLibA_21770	HN1L	524	3
HGLibB_21743	HN1L	320	2
HGLibA_21772	HN1L	277	0
HGLibA_21771	HN1L	94	0
HGLibB_21741	HN1L	434	4
HGLibB_21745	HNF1A	188	4
HGLibB_21744	HNF1A	387	5
HGLibA_21773	HNF1A	186	4
HGLibA_21774	HNF1A	111	0
HGLibB_21746	HNF1A	477	4
HGLibA_21775	HNF1A	200	1
HGLibA_21778	HNF1B	284	2
HGLibB_21749	HNF1B	441	9
HGLibA_21776	HNF1B	204	1
HGLibA_21777	HNF1B	145	3
HGLibB_21747	HNF1B	38	0
HGLibB_21748	HNF1B	468	1
HGLibB_21750	HNF4A	250	1
HGLibA_21779	HNF4A	119	2
HGLibA_21781	HNF4A	240	1
HGLibB_21752	HNF4A	479	4
HGLibB_21751	HNF4A	155	0
HGLibA_21780	HNF4A	240	1
HGLibA_21784	HNF4G	556	4
HGLibB_21753	HNF4G	622	6
HGLibA_21783	HNF4G	121	0
HGLibB_21754	HNF4G	54	1
HGLibA_21782	HNF4G	247	1
HGLibB_21755	HNF4G	339	4
HGLibA_21787	HNMT	291	0
HGLibB_21756	HNMT	101	0
HGLibA_21785	HNMT	388	4
HGLibA_21786	HNMT	137	0
HGLibB_21758	HNMT	374	6
HGLibB_21757	HNMT	54	0
HGLibB_21761	HNRNPA0	308	2
HGLibA_21788	HNRNPA0	148	0
HGLibA_21789	HNRNPA0	158	0
HGLibB_21760	HNRNPA0	162	0
HGLibB_21759	HNRNPA0	517	1098
HGLibA_21790	HNRNPA0	199	0
HGLibB_21764	HNRNPA1	62	0
HGLibA_21792	HNRNPA1	63	1
HGLibB_21762	HNRNPA1	31	0
HGLibA_21791	HNRNPA1	226	0
HGLibB_21763	HNRNPA1	29	1
HGLibA_21793	HNRNPA1	85	1
HGLibA_21796	HNRNPA1L2	191	3
HGLibB_21765	HNRNPA1L2	207	23
HGLibB_21766	HNRNPA1L2	255	3
HGLibA_21795	HNRNPA1L2	28	0
HGLibB_21767	HNRNPA1L2	89	1
HGLibA_21794	HNRNPA1L2	315	1
HGLibB_21770	HNRNPA2B1	289	1
HGLibA_21798	HNRNPA2B1	107	2
HGLibA_21799	HNRNPA2B1	286	3
HGLibB_21769	HNRNPA2B1	105	1
HGLibB_21768	HNRNPA2B1	374	5
HGLibA_21797	HNRNPA2B1	228	4
HGLibB_21773	HNRNPA3	44	0
HGLibB_21771	HNRNPA3	74	1
HGLibA_21802	HNRNPA3	231	3
HGLibA_21800	HNRNPA3	138	1
HGLibA_21801	HNRNPA3	74	0
HGLibB_21772	HNRNPA3	217	3
HGLibB_21776	HNRNPAB	19	0
HGLibA_21805	HNRNPAB	254	1
HGLibB_21775	HNRNPAB	310	3
HGLibA_21803	HNRNPAB	239	0
HGLibB_21774	HNRNPAB	80	1
HGLibA_21804	HNRNPAB	132	0
HGLibA_21808	HNRNPC	87	1
HGLibA_21806	HNRNPC	106	0
HGLibB_21778	HNRNPC	26	0
HGLibB_21779	HNRNPC	107	1
HGLibB_21777	HNRNPC	90	0
HGLibA_21807	HNRNPC	89	0
HGLibB_21780	HNRNPCL1	96	1
HGLibB_21781	HNRNPCL1	272	2
HGLibA_21811	HNRNPCL1	170	3
HGLibA_21809	HNRNPCL1	307	93
HGLibB_21782	HNRNPCL1	149	0
HGLibA_21810	HNRNPCL1	401	6
HGLibA_21812	HNRNPD	304	0
HGLibB_21784	HNRNPD	74	1
HGLibA_21813	HNRNPD	315	3
HGLibB_21785	HNRNPD	357	0
HGLibB_21783	HNRNPD	411	2
HGLibA_21814	HNRNPD	17	0
HGLibB_21786	HNRNPDL	94	0
HGLibA_21817	HNRNPDL	81	0
HGLibB_21788	HNRNPDL	66	0
HGLibA_21816	HNRNPDL	178	0
HGLibA_21815	HNRNPDL	184	1
HGLibB_21787	HNRNPDL	93	0
HGLibA_21820	HNRNPF	265	4
HGLibA_21818	HNRNPF	397	3
HGLibB_21790	HNRNPF	164	3
HGLibB_21789	HNRNPF	105	1
HGLibB_21791	HNRNPF	69	0
HGLibA_21819	HNRNPF	145	2
HGLibA_21823	HNRNPH1	140	2
HGLibB_21792	HNRNPH1	93	0
HGLibA_21822	HNRNPH1	135	1
HGLibB_21793	HNRNPH1	148	2
HGLibB_21794	HNRNPH1	68	0
HGLibA_21821	HNRNPH1	284	4
HGLibB_21797	HNRNPH2	174	2
HGLibA_21825	HNRNPH2	183	0
HGLibA_21826	HNRNPH2	87	0
HGLibA_21824	HNRNPH2	108	0
HGLibB_21795	HNRNPH2	416	2
HGLibB_21796	HNRNPH2	161	0
HGLibA_21828	HNRNPH3	384	3
HGLibA_21827	HNRNPH3	122	2
HGLibB_21799	HNRNPH3	92	0
HGLibA_21829	HNRNPH3	82	0
HGLibB_21800	HNRNPH3	699	6
HGLibB_21798	HNRNPH3	112	1
HGLibA_21830	HNRNPK	25	0
HGLibB_21802	HNRNPK	78	1
HGLibA_21831	HNRNPK	129	1
HGLibB_21803	HNRNPK	137	0
HGLibA_21832	HNRNPK	315	0
HGLibB_21801	HNRNPK	87	0
HGLibB_21805	HNRNPL	136	2
HGLibA_21835	HNRNPL	161	0
HGLibA_21833	HNRNPL	247	4
HGLibB_21806	HNRNPL	242	1
HGLibB_21804	HNRNPL	223	1
HGLibA_21834	HNRNPL	64	1
HGLibB_21808	HNRNPLL	102	0
HGLibA_21838	HNRNPLL	114	0
HGLibA_21836	HNRNPLL	154	2
HGLibA_21837	HNRNPLL	125	0
HGLibB_21807	HNRNPLL	631	4
HGLibB_21809	HNRNPLL	76	1
HGLibB_21811	HNRNPM	135	1
HGLibB_21812	HNRNPM	273	2
HGLibB_21810	HNRNPM	196	0
HGLibA_21840	HNRNPM	108	1
HGLibA_21841	HNRNPM	290	1
HGLibA_21839	HNRNPM	143	1
HGLibB_21813	HNRNPR	123	0
HGLibB_21814	HNRNPR	247	2
HGLibB_21815	HNRNPR	162	3
HGLibA_21844	HNRNPR	151	0
HGLibA_21842	HNRNPR	324	1
HGLibA_21843	HNRNPR	180	4
HGLibB_21817	HNRNPU	40	1
HGLibB_21818	HNRNPU	80	0
HGLibB_21816	HNRNPU	69	0
HGLibA_21846	HNRNPU	119	1
HGLibA_21847	HNRNPU	15	0
HGLibA_21845	HNRNPU	101	0
HGLibA_21849	HNRNPUL1	435	4
HGLibA_21848	HNRNPUL1	184	0
HGLibB_21820	HNRNPUL1	253	1
HGLibB_21821	HNRNPUL1	118	0
HGLibB_21819	HNRNPUL1	135	2
HGLibA_21850	HNRNPUL1	165	0
HGLibB_21824	HNRNPUL2	54	0
HGLibA_21853	HNRNPUL2	173	1
HGLibB_21823	HNRNPUL2	152	20
HGLibA_21852	HNRNPUL2	90	1
HGLibB_21822	HNRNPUL2	109	29
HGLibA_21851	HNRNPUL2	90	2
HGLibB_21828	HNRPLL	256	3
HGLibB_21829	HNRPLL	83	2
HGLibA_21857	HNRPLL	416	2
HGLibB_21830	HNRPLL	82	0
HGLibB_21831	HOGA1	251	3
HGLibA_21860	HOGA1	70	0
HGLibA_21861	HOGA1	662	6
HGLibB_21832	HOGA1	108	0
HGLibB_21833	HOGA1	67	0
HGLibA_21862	HOGA1	135	2
HGLibA_21864	HOMER1	170	2
HGLibB_21834	HOMER1	379	3
HGLibB_21835	HOMER1	222	1
HGLibB_21836	HOMER1	448	177
HGLibA_21865	HOMER1	125	2
HGLibA_21863	HOMER1	165	1
HGLibA_21867	HOMER2	307	0
HGLibA_21866	HOMER2	98	0
HGLibB_21837	HOMER2	154	0
HGLibB_21838	HOMER2	289	1
HGLibA_21868	HOMER2	62	1
HGLibB_21839	HOMER2	340	4
HGLibA_21870	HOMER3	164	1
HGLibA_21869	HOMER3	51	1
HGLibB_21840	HOMER3	335	2
HGLibB_21842	HOMER3	156	0
HGLibB_21841	HOMER3	319	3
HGLibA_21871	HOMER3	143	2
HGLibA_21873	HOMEZ	51	0
HGLibB_21845	HOMEZ	180	0
HGLibB_21843	HOMEZ	154	1
HGLibA_21874	HOMEZ	168	1
HGLibA_21872	HOMEZ	139	0
HGLibB_21844	HOMEZ	133	1
HGLibA_21875	HOOK1	83	1
HGLibB_21847	HOOK1	175	1
HGLibB_21848	HOOK1	136	0
HGLibA_21876	HOOK1	287	2
HGLibA_21877	HOOK1	85	0
HGLibB_21846	HOOK1	200	0
HGLibB_21851	HOOK2	53	2
HGLibB_21849	HOOK2	70	0
HGLibB_21850	HOOK2	133	0
HGLibA_21880	HOOK2	104	0
HGLibA_21879	HOOK2	348	1
HGLibA_21878	HOOK2	292	1
HGLibB_21853	HOOK3	127	2
HGLibA_21881	HOOK3	289	1
HGLibA_21882	HOOK3	161	2
HGLibB_21854	HOOK3	152	0
HGLibA_21883	HOOK3	92	2
HGLibB_21852	HOOK3	126	1
HGLibB_21855	HOPX	282	2
HGLibA_21885	HOPX	130	0
HGLibA_21884	HOPX	181	2
HGLibB_21856	HOPX	87	1
HGLibA_21886	HOPX	221	0
HGLibB_21857	HOPX	79	0
HGLibA_21887	HORMAD1	182	2
HGLibB_21859	HORMAD1	60	0
HGLibB_21858	HORMAD1	170	0
HGLibA_21888	HORMAD1	76	0
HGLibB_21862	HORMAD2	59	1
HGLibA_21890	HORMAD2	153	0
HGLibA_21891	HORMAD2	192	2
HGLibA_21889	HORMAD2	179	2
HGLibB_21861	HORMAD2	219	1
HGLibB_21860	HORMAD2	130	0
HGLibA_21893	HOXA1	26	2
HGLibA_21892	HOXA1	273	2
HGLibB_21865	HOXA1	132	0
HGLibB_21864	HOXA1	232	0
HGLibB_21863	HOXA1	164	0
HGLibA_21894	HOXA1	236	0
HGLibA_21896	HOXA10	223	2
HGLibB_21867	HOXA10	299	3
HGLibB_21868	HOXA10	176	3
HGLibA_21895	HOXA10	124	0
HGLibA_21897	HOXA10	239	2
HGLibB_21866	HOXA10	208	2
HGLibA_21898	HOXA11	33	0
HGLibA_21899	HOXA11	132	1
HGLibA_21900	HOXA11	73	0
HGLibB_21869	HOXA11	107	2
HGLibB_21871	HOXA11	250	2
HGLibB_21870	HOXA11	222	1
HGLibB_21872	HOXA13	183	1
HGLibB_21873	HOXA13	39	0
HGLibA_21901	HOXA13	271	2
HGLibA_21902	HOXA13	263	5
HGLibA_21903	HOXA13	111	0
HGLibB_21874	HOXA13	434	2
HGLibB_21877	HOXA2	347	4
HGLibA_21905	HOXA2	201	0
HGLibB_21875	HOXA2	23	0
HGLibA_21906	HOXA2	87	0
HGLibA_21904	HOXA2	215	0
HGLibB_21876	HOXA2	317	2
HGLibA_21909	HOXA3	250	2
HGLibA_21908	HOXA3	204	1
HGLibB_21879	HOXA3	139	2
HGLibA_21907	HOXA3	91	1
HGLibB_21878	HOXA3	9	0
HGLibB_21880	HOXA3	314	3
HGLibA_21912	HOXA4	80	1
HGLibA_21910	HOXA4	32	0
HGLibB_21883	HOXA4	146	1
HGLibB_21882	HOXA4	108	0
HGLibB_21881	HOXA4	131	0
HGLibA_21911	HOXA4	324	3
HGLibB_21884	HOXA5	193	2
HGLibA_21914	HOXA5	103	2
HGLibA_21913	HOXA5	228	1
HGLibB_21885	HOXA5	59	0
HGLibA_21915	HOXA5	242	3
HGLibB_21886	HOXA5	601	1
HGLibB_21888	HOXA6	116	1
HGLibB_21887	HOXA6	229	0
HGLibA_21918	HOXA6	10	1
HGLibB_21889	HOXA6	89	0
HGLibA_21916	HOXA6	172	0
HGLibA_21917	HOXA6	169	0
HGLibB_21890	HOXA7	460	5
HGLibA_21919	HOXA7	295	2
HGLibB_21891	HOXA7	145	0
HGLibB_21892	HOXA7	337	0
HGLibA_21921	HOXA7	192	0
HGLibA_21920	HOXA7	287	4
HGLibB_21893	HOXA9	222	2
HGLibA_21922	HOXA9	225	4
HGLibB_21894	HOXA9	96	0
HGLibA_21923	HOXA9	171	1
HGLibB_21895	HOXA9	251	0
HGLibA_21924	HOXA9	60	2
HGLibB_21896	HOXB1	316	0
HGLibB_21898	HOXB1	280	3
HGLibA_21925	HOXB1	19	0
HGLibB_21897	HOXB1	159	0
HGLibA_21927	HOXB1	139	1
HGLibA_21926	HOXB1	79	0
HGLibA_21928	HOXB13	141	2
HGLibB_21899	HOXB13	58	1
HGLibA_21929	HOXB13	196	0
HGLibB_21900	HOXB13	57	0
HGLibA_21930	HOXB13	138	0
HGLibB_21901	HOXB13	183	2
HGLibB_21902	HOXB2	422	1
HGLibA_21933	HOXB2	366	2
HGLibB_21904	HOXB2	173	2
HGLibA_21932	HOXB2	130	1
HGLibA_21931	HOXB2	69	1
HGLibB_21903	HOXB2	115	1
HGLibA_21936	HOXB3	169	1
HGLibB_21905	HOXB3	188	1
HGLibA_21935	HOXB3	381	2
HGLibB_21907	HOXB3	32	157
HGLibB_21906	HOXB3	140	1
HGLibA_21934	HOXB3	64	0
HGLibA_21938	HOXB4	259	2
HGLibA_21939	HOXB4	59	0
HGLibB_21908	HOXB4	88	0
HGLibB_21909	HOXB4	96	7
HGLibA_21937	HOXB4	154	1
HGLibB_21910	HOXB4	34	0
HGLibB_21911	HOXB5	170	0
HGLibB_21912	HOXB5	83	0
HGLibB_21913	HOXB5	103	1
HGLibA_21941	HOXB5	342	4
HGLibA_21940	HOXB5	77	0
HGLibA_21942	HOXB5	30	1
HGLibB_21914	HOXB6	424	6
HGLibB_21915	HOXB6	28	0
HGLibA_21944	HOXB6	88	1
HGLibB_21916	HOXB6	108	0
HGLibA_21943	HOXB6	329	0
HGLibA_21945	HOXB6	381	3
HGLibA_21948	HOXB7	158	0
HGLibA_21947	HOXB7	583	12
HGLibB_21917	HOXB7	145	0
HGLibA_21946	HOXB7	175	1
HGLibB_21919	HOXB7	54	0
HGLibB_21918	HOXB7	262	2
HGLibB_21921	HOXB8	6	0
HGLibA_21950	HOXB8	314	0
HGLibB_21920	HOXB8	210	1
HGLibA_21949	HOXB8	165	8
HGLibA_21951	HOXB8	240	1
HGLibB_21922	HOXB8	375	4
HGLibA_21952	HOXB9	43	0
HGLibB_21923	HOXB9	275	1
HGLibA_21954	HOXB9	247	1
HGLibB_21925	HOXB9	210	0
HGLibA_21953	HOXB9	154	0
HGLibB_21924	HOXB9	110	0
HGLibB_21928	HOXC10	204	0
HGLibA_21957	HOXC10	98	1
HGLibA_21956	HOXC10	167	1
HGLibB_21926	HOXC10	194	1
HGLibB_21927	HOXC10	148	1
HGLibA_21955	HOXC10	312	2
HGLibB_21930	HOXC11	279	3
HGLibB_21929	HOXC11	136	2
HGLibA_21958	HOXC11	105	2
HGLibB_21931	HOXC11	49	1
HGLibA_21960	HOXC11	156	1
HGLibA_21959	HOXC11	214	1
HGLibA_21962	HOXC12	229	0
HGLibA_21961	HOXC12	291	0
HGLibB_21932	HOXC12	94	1
HGLibB_21934	HOXC12	330	51
HGLibB_21933	HOXC12	132	0
HGLibA_21963	HOXC12	195	1
HGLibB_21935	HOXC13	70	0
HGLibA_21964	HOXC13	226	2
HGLibB_21936	HOXC13	175	0
HGLibA_21965	HOXC13	99	0
HGLibA_21966	HOXC13	270	1
HGLibB_21937	HOXC13	231	2
HGLibA_21968	HOXC4	121	1
HGLibA_21967	HOXC4	187	0
HGLibB_21940	HOXC4	131	0
HGLibA_21969	HOXC4	13	0
HGLibB_21939	HOXC4	21	0
HGLibB_21938	HOXC4	56	0
HGLibB_21943	HOXC5	293	2
HGLibA_21971	HOXC5	68	0
HGLibA_21970	HOXC5	305	4
HGLibB_21942	HOXC5	71	0
HGLibA_21972	HOXC5	146	1
HGLibB_21941	HOXC5	339	1
HGLibB_21944	HOXC6	21	0
HGLibB_21945	HOXC6	193	1
HGLibA_21974	HOXC6	121	190
HGLibB_21946	HOXC6	336	1
HGLibA_21975	HOXC6	163	1
HGLibA_21973	HOXC6	115	0
HGLibB_21947	HOXC8	267	1
HGLibA_21978	HOXC8	67	1
HGLibB_21949	HOXC8	73	0
HGLibB_21948	HOXC8	666	3
HGLibA_21976	HOXC8	170	3
HGLibA_21977	HOXC8	23	0
HGLibB_21952	HOXC9	134	0
HGLibB_21950	HOXC9	167	1
HGLibA_21981	HOXC9	292	0
HGLibA_21979	HOXC9	127	0
HGLibB_21951	HOXC9	304	4
HGLibA_21980	HOXC9	144	0
HGLibA_21984	HOXD1	93	1
HGLibB_21953	HOXD1	364	3
HGLibA_21983	HOXD1	57	1
HGLibB_21954	HOXD1	336	1
HGLibB_21955	HOXD1	548	0
HGLibA_21982	HOXD1	145	2
HGLibB_21957	HOXD10	52	0
HGLibA_21985	HOXD10	226	3
HGLibA_21986	HOXD10	129	1
HGLibA_21987	HOXD10	312	1
HGLibB_21956	HOXD10	104	2
HGLibB_21958	HOXD10	117	1
HGLibB_21959	HOXD11	220	1
HGLibA_21988	HOXD11	63	0
HGLibA_21989	HOXD11	162	0
HGLibB_21960	HOXD11	26	1
HGLibB_21961	HOXD11	142	2
HGLibA_21990	HOXD11	92	0
HGLibA_21992	HOXD12	232	1
HGLibB_21962	HOXD12	176	1
HGLibA_21993	HOXD12	62	1
HGLibA_21991	HOXD12	244	1
HGLibB_21963	HOXD12	9	0
HGLibB_21964	HOXD12	225	2
HGLibA_21996	HOXD13	220	5
HGLibA_21994	HOXD13	99	0
HGLibB_21965	HOXD13	156	1
HGLibA_21995	HOXD13	180	2
HGLibB_21966	HOXD13	141	1
HGLibB_21967	HOXD13	33	1
HGLibB_21970	HOXD3	311	1
HGLibB_21968	HOXD3	127	0
HGLibB_21969	HOXD3	69	0
HGLibA_21998	HOXD3	172	1
HGLibA_21997	HOXD3	91	1
HGLibA_21999	HOXD3	312	5
HGLibB_21973	HOXD4	89	3
HGLibB_21971	HOXD4	282	2
HGLibB_21972	HOXD4	221	0
HGLibA_22001	HOXD4	336	228
HGLibA_22000	HOXD4	113	0
HGLibA_22002	HOXD4	69	0
HGLibA_22004	HOXD8	44	0
HGLibA_22003	HOXD8	209	0
HGLibB_21976	HOXD8	54	1
HGLibB_21975	HOXD8	132	0
HGLibA_22005	HOXD8	136	1
HGLibB_21974	HOXD8	150	1
HGLibB_21978	HOXD9	316	1
HGLibB_21979	HOXD9	131	0
HGLibA_22006	HOXD9	239	2
HGLibA_22007	HOXD9	32	0
HGLibB_21977	HOXD9	380	1
HGLibA_22008	HOXD9	227	3
HGLibA_22010	HP	76	1
HGLibA_22009	HP	223	1
HGLibB_21982	HP	72	0
HGLibB_21981	HP	251	2
HGLibA_22011	HP	239	3
HGLibB_21980	HP	142	1
HGLibB_21983	HP1BP3	225	1
HGLibB_21985	HP1BP3	117	0
HGLibA_22014	HP1BP3	86	3
HGLibA_22013	HP1BP3	97	2
HGLibA_22012	HP1BP3	115	2
HGLibB_21984	HP1BP3	49	1
HGLibA_22017	HPCA	26	0
HGLibB_21986	HPCA	426	1
HGLibB_21987	HPCA	90	0
HGLibB_21988	HPCA	89	0
HGLibA_22015	HPCA	78	0
HGLibA_22016	HPCA	127	1
HGLibB_21990	HPCAL1	265	4
HGLibB_21989	HPCAL1	140	0
HGLibA_22018	HPCAL1	84	1
HGLibA_22019	HPCAL1	28	0
HGLibB_21991	HPCAL1	427	3
HGLibA_22020	HPCAL1	270	1
HGLibB_21993	HPCAL4	149	1
HGLibA_22023	HPCAL4	185	0
HGLibB_21994	HPCAL4	40	0
HGLibB_21992	HPCAL4	161	0
HGLibA_22021	HPCAL4	251	2
HGLibA_22022	HPCAL4	89	0
HGLibB_21996	HPD	377	0
HGLibB_21997	HPD	48	1
HGLibA_22026	HPD	116	3
HGLibB_21995	HPD	144	0
HGLibA_22025	HPD	74	1
HGLibA_22024	HPD	185	0
HGLibB_21999	HPDL	548	3
HGLibA_22029	HPDL	225	1
HGLibB_21998	HPDL	214	1
HGLibA_22028	HPDL	293	3
HGLibB_22000	HPDL	125	1
HGLibA_22027	HPDL	109	1
HGLibA_22030	HPGD	285	4
HGLibB_22003	HPGD	365	4
HGLibB_22001	HPGD	152	1
HGLibB_22002	HPGD	246	0
HGLibA_22031	HPGD	345	1
HGLibA_22032	HPGD	111	1
HGLibB_22006	HPGDS	39	0
HGLibB_22005	HPGDS	177	1
HGLibA_22035	HPGDS	94	1
HGLibA_22033	HPGDS	273	1
HGLibA_22034	HPGDS	108	2
HGLibB_22004	HPGDS	89	0
HGLibA_22038	HPN	203	1
HGLibB_22009	HPN	133	0
HGLibB_22008	HPN	255	4
HGLibA_22037	HPN	139	3
HGLibB_22007	HPN	136	0
HGLibA_22036	HPN	192	3
HGLibA_22039	HPR	230	2
HGLibB_22011	HPR	181	0
HGLibA_22041	HPR	144	0
HGLibB_22010	HPR	51	0
HGLibB_22012	HPR	394	1
HGLibA_22040	HPR	78	0
HGLibA_22043	HPRT1	270	3
HGLibA_22044	HPRT1	187	0
HGLibB_22014	HPRT1	147	0
HGLibB_22015	HPRT1	45	0
HGLibB_22013	HPRT1	116	2
HGLibA_22042	HPRT1	74	0
HGLibA_22047	HPS1	67	0
HGLibB_22016	HPS1	42	1
HGLibA_22046	HPS1	251	3
HGLibB_22017	HPS1	201	0
HGLibA_22045	HPS1	267	0
HGLibB_22018	HPS1	129	1
HGLibA_22049	HPS3	43	0
HGLibA_22050	HPS3	20	0
HGLibA_22048	HPS3	207	1
HGLibB_22019	HPS3	59	0
HGLibB_22021	HPS3	128	1
HGLibB_22020	HPS3	156	0
HGLibB_22024	HPS4	119	2
HGLibA_22052	HPS4	196	0
HGLibB_22022	HPS4	188	1
HGLibA_22051	HPS4	162	0
HGLibB_22023	HPS4	516	0
HGLibA_22053	HPS4	198	2
HGLibB_22027	HPS5	163	1
HGLibA_22054	HPS5	194	0
HGLibA_22056	HPS5	270	7
HGLibB_22026	HPS5	53	0
HGLibA_22055	HPS5	149	1
HGLibB_22025	HPS5	64	1
HGLibB_22029	HPS6	142	1
HGLibA_22057	HPS6	59	0
HGLibA_22059	HPS6	213	0
HGLibB_22028	HPS6	259	1
HGLibA_22058	HPS6	250	1
HGLibB_22030	HPS6	73	0
HGLibB_22031	HPSE	420	1
HGLibB_22032	HPSE	313	2
HGLibA_22060	HPSE	231	2
HGLibA_22062	HPSE	329	3
HGLibA_22061	HPSE	168	3
HGLibB_22033	HPSE	52	0
HGLibA_22063	HPSE2	337	456
HGLibB_22036	HPSE2	111	0
HGLibA_22064	HPSE2	136	1
HGLibB_22035	HPSE2	246	0
HGLibA_22065	HPSE2	362	1
HGLibB_22034	HPSE2	149	1
HGLibA_22068	HPX	391	134
HGLibB_22039	HPX	165	2
HGLibA_22066	HPX	121	0
HGLibA_22067	HPX	219	0
HGLibB_22038	HPX	204	0
HGLibB_22037	HPX	61	1
HGLibB_22040	HR	144	2
HGLibA_22070	HR	268	1
HGLibB_22042	HR	199	1
HGLibB_22041	HR	688	0
HGLibA_22069	HR	230	1
HGLibA_22071	HR	371	1
HGLibB_22043	HRAS	153	0
HGLibA_22072	HRAS	76	0
HGLibB_22045	HRAS	109	0
HGLibB_22044	HRAS	403	3
HGLibA_22073	HRAS	229	2
HGLibA_22074	HRAS	470	2
HGLibB_22047	HRASLS	368	6
HGLibB_22048	HRASLS	359	0
HGLibA_22077	HRASLS	164	1
HGLibB_22046	HRASLS	62	1
HGLibA_22075	HRASLS	32	0
HGLibA_22076	HRASLS	90	1
HGLibB_22049	HRASLS2	210	3
HGLibA_22079	HRASLS2	209	2
HGLibB_22050	HRASLS2	196	0
HGLibA_22080	HRASLS2	8	0
HGLibB_22051	HRASLS2	67	1
HGLibA_22078	HRASLS2	368	3
HGLibA_22083	HRASLS5	705	4
HGLibA_22081	HRASLS5	92	1
HGLibA_22082	HRASLS5	284	96
HGLibB_22054	HRASLS5	101	0
HGLibB_22053	HRASLS5	243	1
HGLibB_22052	HRASLS5	50	1
HGLibB_22055	HRC	101	4
HGLibA_22084	HRC	71	5
HGLibA_22086	HRC	169	0
HGLibB_22057	HRC	191	0
HGLibB_22056	HRC	89	0
HGLibA_22085	HRC	517	4
HGLibB_22059	HRCT1	569	14
HGLibB_22058	HRCT1	230	3
HGLibB_22060	HRCT1	32	0
HGLibA_22088	HRCT1	151	0
HGLibA_22087	HRCT1	397	2
HGLibA_22089	HRCT1	157	2
HGLibA_22092	HRG	28	0
HGLibB_22061	HRG	301	1
HGLibB_22063	HRG	257	3
HGLibA_22090	HRG	199	0
HGLibA_22091	HRG	55	0
HGLibB_22062	HRG	135	0
HGLibA_22094	HRH1	196	2
HGLibA_22095	HRH1	287	4
HGLibB_22065	HRH1	218	3
HGLibA_22093	HRH1	268	0
HGLibB_22064	HRH1	343	1
HGLibB_22066	HRH1	242	1
HGLibB_22069	HRH2	88	1
HGLibB_22067	HRH2	240	0
HGLibB_22068	HRH2	81	0
HGLibA_22096	HRH2	40	0
HGLibA_22097	HRH2	219	1
HGLibA_22098	HRH2	50	0
HGLibA_22101	HRH3	25	0
HGLibB_22070	HRH3	129	3
HGLibB_22072	HRH3	113	0
HGLibA_22099	HRH3	205	2
HGLibB_22071	HRH3	266	1
HGLibA_22100	HRH3	225	0
HGLibB_22075	HRH4	635	1
HGLibA_22102	HRH4	121	0
HGLibA_22103	HRH4	196	1
HGLibB_22074	HRH4	61	1
HGLibB_22073	HRH4	350	4
HGLibA_22104	HRH4	39	1
HGLibB_22076	HRK	65	1
HGLibA_22107	HRK	217	0
HGLibB_22077	HRK	149	0
HGLibA_22105	HRK	152	0
HGLibA_22106	HRK	202	2
HGLibB_22078	HRK	66	0
HGLibB_22079	HRNR	366	2
HGLibA_22109	HRNR	306	0
HGLibB_22081	HRNR	66	1
HGLibA_22110	HRNR	518	5
HGLibA_22108	HRNR	210	0
HGLibB_22080	HRNR	97	1
HGLibA_22113	HRSP12	154	0
HGLibB_22083	HRSP12	284	0
HGLibB_22084	HRSP12	272	0
HGLibB_22082	HRSP12	40	0
HGLibA_22111	HRSP12	83	1
HGLibA_22112	HRSP12	225	1
HGLibB_22086	HS1BP3	57	0
HGLibB_22085	HS1BP3	138	21
HGLibA_22115	HS1BP3	48	0
HGLibB_22087	HS1BP3	120	0
HGLibA_22114	HS1BP3	290	1
HGLibA_22116	HS1BP3	109	0
HGLibA_22117	HS2ST1	122	1
HGLibB_22090	HS2ST1	196	1
HGLibB_22089	HS2ST1	168	1
HGLibA_22119	HS2ST1	364	1
HGLibA_22118	HS2ST1	59	1
HGLibB_22088	HS2ST1	266	1
HGLibA_22121	HS3ST1	130	2
HGLibB_22092	HS3ST1	162	2
HGLibA_22122	HS3ST1	237	1
HGLibA_22120	HS3ST1	342	0
HGLibB_22093	HS3ST1	170	0
HGLibB_22091	HS3ST1	149	0
HGLibA_22123	HS3ST2	79	0
HGLibB_22094	HS3ST2	196	2
HGLibA_22124	HS3ST2	333	3
HGLibB_22096	HS3ST2	329	1
HGLibA_22125	HS3ST2	199	1
HGLibB_22095	HS3ST2	326	1
HGLibB_22099	HS3ST3A1	208	1
HGLibA_22126	HS3ST3A1	187	2
HGLibA_22128	HS3ST3A1	185	2
HGLibA_22127	HS3ST3A1	157	3
HGLibB_22098	HS3ST3A1	0	0
HGLibA_22130	HS3ST3B1	131	0
HGLibB_22102	HS3ST3B1	21	0
HGLibB_22101	HS3ST3B1	331	0
HGLibA_22129	HS3ST3B1	184	0
HGLibA_22131	HS3ST3B1	171	4
HGLibB_22105	HS3ST4	299	4
HGLibA_22134	HS3ST4	84	0
HGLibB_22104	HS3ST4	79	1
HGLibA_22132	HS3ST4	147	2
HGLibB_22103	HS3ST4	67	0
HGLibA_22133	HS3ST4	269	1
HGLibB_22107	HS3ST5	109	0
HGLibA_22135	HS3ST5	109	2
HGLibA_22136	HS3ST5	258	3
HGLibB_22108	HS3ST5	172	3
HGLibA_22137	HS3ST5	4	0
HGLibB_22106	HS3ST5	260	3
HGLibA_22140	HS3ST6	111	1
HGLibB_22111	HS3ST6	316	4
HGLibB_22110	HS3ST6	199	0
HGLibA_22139	HS3ST6	119	4
HGLibA_22138	HS3ST6	183	0
HGLibB_22109	HS3ST6	345	2
HGLibA_22143	HS6ST1	260	4
HGLibB_22114	HS6ST1	367	3
HGLibB_22112	HS6ST1	102	2
HGLibA_22142	HS6ST1	130	1
HGLibB_22113	HS6ST1	333	1
HGLibA_22141	HS6ST1	139	3
HGLibB_22117	HS6ST2	617	5
HGLibA_22144	HS6ST2	221	2
HGLibA_22146	HS6ST2	123	0
HGLibB_22115	HS6ST2	38	0
HGLibA_22145	HS6ST2	78	1
HGLibB_22116	HS6ST2	62	0
HGLibA_22149	HS6ST3	74	0
HGLibA_22147	HS6ST3	265	1
HGLibB_22118	HS6ST3	117	0
HGLibB_22120	HS6ST3	834	2385
HGLibA_22148	HS6ST3	292	1
HGLibB_22119	HS6ST3	311	0
HGLibA_57097	hsa-let-7a-1	332	4
HGLibA_57096	hsa-let-7a-1	252	0
HGLibA_57099	hsa-let-7a-1	199	3
HGLibA_57098	hsa-let-7a-1	356	2
HGLibA_57103	hsa-let-7a-2	115	0
HGLibA_57102	hsa-let-7a-2	216	1
HGLibA_57101	hsa-let-7a-2	47	0
HGLibA_57100	hsa-let-7a-2	62	1
HGLibA_57107	hsa-let-7a-3	189	3
HGLibA_57106	hsa-let-7a-3	210	0
HGLibA_57104	hsa-let-7a-3	13	0
HGLibA_57105	hsa-let-7a-3	103	1
HGLibA_57110	hsa-let-7b	226	1
HGLibA_57111	hsa-let-7b	206	1
HGLibA_57108	hsa-let-7b	68	2
HGLibA_57109	hsa-let-7b	112	2
HGLibA_57112	hsa-let-7c	146	1
HGLibA_57115	hsa-let-7c	215	2
HGLibA_57114	hsa-let-7c	210	1
HGLibA_57113	hsa-let-7c	389	1
HGLibA_57117	hsa-let-7d	124	0
HGLibA_57119	hsa-let-7d	503	5
HGLibA_57116	hsa-let-7d	72	0
HGLibA_57118	hsa-let-7d	109	0
HGLibA_57123	hsa-let-7e	165	2
HGLibA_57122	hsa-let-7e	111	2
HGLibA_57121	hsa-let-7e	14	0
HGLibA_57120	hsa-let-7e	138	2
HGLibA_57127	hsa-let-7f-1	259	1
HGLibA_57126	hsa-let-7f-1	429	712
HGLibA_57124	hsa-let-7f-1	198	0
HGLibA_57125	hsa-let-7f-1	225	1
HGLibA_57128	hsa-let-7f-2	110	1
HGLibA_57131	hsa-let-7f-2	326	1
HGLibA_57130	hsa-let-7f-2	111	1
HGLibA_57129	hsa-let-7f-2	191	3
HGLibA_57134	hsa-let-7g	176	1
HGLibA_57132	hsa-let-7g	135	0
HGLibA_57133	hsa-let-7g	377	9
HGLibA_57135	hsa-let-7g	60	0
HGLibA_57136	hsa-let-7i	292	3
HGLibA_57138	hsa-let-7i	317	4
HGLibA_57137	hsa-let-7i	111	0
HGLibA_57139	hsa-let-7i	267	1
HGLibA_57143	hsa-mir-1-1	155	0
HGLibA_57142	hsa-mir-1-1	158	0
HGLibA_57141	hsa-mir-1-1	209	2
HGLibA_57140	hsa-mir-1-1	298	10
HGLibA_57147	hsa-mir-1-2	152	0
HGLibA_57146	hsa-mir-1-2	58	0
HGLibA_57144	hsa-mir-1-2	262	3
HGLibA_57145	hsa-mir-1-2	210	2
HGLibA_57150	hsa-mir-100	265	3
HGLibA_57149	hsa-mir-100	278	4
HGLibA_57148	hsa-mir-100	47	1
HGLibA_57151	hsa-mir-100	130	0
HGLibA_57155	hsa-mir-101-1	79	0
HGLibA_57153	hsa-mir-101-1	132	0
HGLibA_57154	hsa-mir-101-1	143	1
HGLibA_57152	hsa-mir-101-1	76	0
HGLibA_57158	hsa-mir-101-2	100	1
HGLibA_57157	hsa-mir-101-2	372	1
HGLibA_57156	hsa-mir-101-2	160	2
HGLibA_57159	hsa-mir-101-2	56	0
HGLibA_57163	hsa-mir-103a-1	65	0
HGLibA_57162	hsa-mir-103a-1	121	0
HGLibA_57160	hsa-mir-103a-1	105	0
HGLibA_57161	hsa-mir-103a-1	115	0
HGLibA_57166	hsa-mir-103a-2	28	0
HGLibA_57165	hsa-mir-103a-2	313	4
HGLibA_57167	hsa-mir-103a-2	201	0
HGLibA_57164	hsa-mir-103a-2	264	0
HGLibA_57171	hsa-mir-103b-1	183	1
HGLibA_57178	hsa-mir-105-1	233	4
HGLibA_57179	hsa-mir-105-1	68	0
HGLibA_57176	hsa-mir-105-1	124	0
HGLibA_57177	hsa-mir-105-1	64	0
HGLibA_57182	hsa-mir-105-2	132	1
HGLibA_57183	hsa-mir-105-2	339	2
HGLibA_57181	hsa-mir-105-2	297	2
HGLibA_57184	hsa-mir-106a	87	2
HGLibA_57187	hsa-mir-106a	270	2
HGLibA_57186	hsa-mir-106a	57	1
HGLibA_57185	hsa-mir-106a	58	1
HGLibA_57191	hsa-mir-106b	122	1
HGLibA_57189	hsa-mir-106b	115	1
HGLibA_57190	hsa-mir-106b	394	1
HGLibA_57188	hsa-mir-106b	248	0
HGLibA_57194	hsa-mir-107	143	2
HGLibA_57192	hsa-mir-107	475	3
HGLibA_57195	hsa-mir-107	133	0
HGLibA_57193	hsa-mir-107	84	0
HGLibA_57197	hsa-mir-10a	78	0
HGLibA_57196	hsa-mir-10a	126	2
HGLibA_57198	hsa-mir-10a	61	1
HGLibA_57199	hsa-mir-10a	111	1
HGLibA_57203	hsa-mir-10b	53	0
HGLibA_57201	hsa-mir-10b	340	5
HGLibA_57202	hsa-mir-10b	123	0
HGLibA_57200	hsa-mir-10b	111	1
HGLibA_57206	hsa-mir-1178	121	2
HGLibA_57207	hsa-mir-1178	145	1
HGLibA_57205	hsa-mir-1178	220	1
HGLibA_57204	hsa-mir-1178	149	1
HGLibA_57210	hsa-mir-1179	80	15
HGLibA_57209	hsa-mir-1179	138	1
HGLibA_57208	hsa-mir-1179	138	2
HGLibA_57211	hsa-mir-1179	176	1
HGLibA_57215	hsa-mir-1180	59	0
HGLibA_57213	hsa-mir-1180	335	2
HGLibA_57214	hsa-mir-1180	175	1
HGLibA_57212	hsa-mir-1180	89	2
HGLibA_57217	hsa-mir-1181	109	0
HGLibA_57218	hsa-mir-1181	61	0
HGLibA_57219	hsa-mir-1181	153	0
HGLibA_57216	hsa-mir-1181	306	2
HGLibA_57223	hsa-mir-1182	74	1
HGLibA_57222	hsa-mir-1182	227	1
HGLibA_57221	hsa-mir-1182	237	2
HGLibA_57220	hsa-mir-1182	224	1
HGLibA_57227	hsa-mir-1183	74	1
HGLibA_57224	hsa-mir-1183	133	2
HGLibA_57226	hsa-mir-1183	82	0
HGLibA_57225	hsa-mir-1183	183	4
HGLibA_57231	hsa-mir-1184-1	93	0
HGLibA_57230	hsa-mir-1184-1	112	18
HGLibA_57229	hsa-mir-1184-1	69	0
HGLibA_57228	hsa-mir-1184-1	24	0
HGLibA_57236	hsa-mir-1184-3	131	0
HGLibA_57239	hsa-mir-1184-3	200	2
HGLibA_57237	hsa-mir-1184-3	67	0
HGLibA_57241	hsa-mir-1185-1	91	0
HGLibA_57240	hsa-mir-1185-1	100	1
HGLibA_57242	hsa-mir-1185-1	46	0
HGLibA_57243	hsa-mir-1185-1	275	1
HGLibA_57246	hsa-mir-1185-2	58	0
HGLibA_57250	hsa-mir-1193	421	2
HGLibA_57249	hsa-mir-1193	851	2837
HGLibA_57248	hsa-mir-1193	244	1
HGLibA_57251	hsa-mir-1193	209	1
HGLibA_57253	hsa-mir-1197	190	2
HGLibA_57254	hsa-mir-1197	97	1
HGLibA_57255	hsa-mir-1197	202	1
HGLibA_57252	hsa-mir-1197	186	3
HGLibA_57257	hsa-mir-1199	84	2
HGLibA_57259	hsa-mir-1199	18	0
HGLibA_57256	hsa-mir-1199	57	0
HGLibA_57258	hsa-mir-1199	25	0
HGLibA_57262	hsa-mir-1200	193	0
HGLibA_57260	hsa-mir-1200	118	3
HGLibA_57261	hsa-mir-1200	78	0
HGLibA_57263	hsa-mir-1200	156	1
HGLibA_57266	hsa-mir-1202	205	5
HGLibA_57264	hsa-mir-1202	165	0
HGLibA_57267	hsa-mir-1202	73	1
HGLibA_57265	hsa-mir-1202	8	0
HGLibA_57270	hsa-mir-1203	355	1
HGLibA_57269	hsa-mir-1203	219	1
HGLibA_57271	hsa-mir-1203	130	1
HGLibA_57268	hsa-mir-1203	145	0
HGLibA_57272	hsa-mir-1204	143	0
HGLibA_57274	hsa-mir-1204	199	3
HGLibA_57275	hsa-mir-1204	124	0
HGLibA_57273	hsa-mir-1204	150	0
HGLibA_57279	hsa-mir-1205	139	0
HGLibA_57277	hsa-mir-1205	372	1
HGLibA_57276	hsa-mir-1205	106	1
HGLibA_57278	hsa-mir-1205	90	0
HGLibA_57280	hsa-mir-1206	52	2
HGLibA_57282	hsa-mir-1207	28	0
HGLibA_57283	hsa-mir-1207	168	1
HGLibA_57284	hsa-mir-1207	4	0
HGLibA_57281	hsa-mir-1207	22	0
HGLibA_57287	hsa-mir-1208	400	1
HGLibA_57286	hsa-mir-1208	190	1
HGLibA_57288	hsa-mir-1208	138	2
HGLibA_57285	hsa-mir-1208	159	1
HGLibA_57292	hsa-mir-122	47	0
HGLibA_57291	hsa-mir-122	73	0
HGLibA_57290	hsa-mir-122	221	0
HGLibA_57289	hsa-mir-122	193	0
HGLibA_57295	hsa-mir-1224	190	0
HGLibA_57296	hsa-mir-1224	120	1
HGLibA_57294	hsa-mir-1224	99	0
HGLibA_57293	hsa-mir-1224	227	1
HGLibA_57299	hsa-mir-1225	45	0
HGLibA_57298	hsa-mir-1225	56	0
HGLibA_57297	hsa-mir-1225	29	1
HGLibA_57300	hsa-mir-1225	185	2
HGLibA_57301	hsa-mir-1226	92	1
HGLibA_57303	hsa-mir-1226	130	2
HGLibA_57302	hsa-mir-1226	295	3
HGLibA_57304	hsa-mir-1226	177	1
HGLibA_57306	hsa-mir-1227	61	0
HGLibA_57305	hsa-mir-1227	131	0
HGLibA_57308	hsa-mir-1227	309	3
HGLibA_57307	hsa-mir-1227	92	0
HGLibA_57311	hsa-mir-1228	99	0
HGLibA_57310	hsa-mir-1228	119	0
HGLibA_57309	hsa-mir-1228	21	0
HGLibA_57312	hsa-mir-1228	61	0
HGLibA_57315	hsa-mir-1229	556	4
HGLibA_57313	hsa-mir-1229	119	2
HGLibA_57314	hsa-mir-1229	74	0
HGLibA_57316	hsa-mir-1229	126	0
HGLibA_57317	hsa-mir-1231	136	0
HGLibA_57320	hsa-mir-1231	165	0
HGLibA_57318	hsa-mir-1231	80	0
HGLibA_57319	hsa-mir-1231	365	2
HGLibA_57321	hsa-mir-1233-1	129	4
HGLibA_57324	hsa-mir-1233-1	205	1
HGLibA_57323	hsa-mir-1233-1	197	3
HGLibA_57322	hsa-mir-1233-1	275	3
HGLibA_57332	hsa-mir-1234	335	3
HGLibA_57329	hsa-mir-1234	80	1
HGLibA_57331	hsa-mir-1234	262	9
HGLibA_57330	hsa-mir-1234	150	1
HGLibA_57333	hsa-mir-1236	203	1
HGLibA_57334	hsa-mir-1236	91	1
HGLibA_57335	hsa-mir-1236	63	1
HGLibA_57336	hsa-mir-1236	266	4
HGLibA_57337	hsa-mir-1237	129	0
HGLibA_57338	hsa-mir-1237	49	1
HGLibA_57339	hsa-mir-1237	81	0
HGLibA_57340	hsa-mir-1237	44	1
HGLibA_57343	hsa-mir-1238	218	0
HGLibA_57341	hsa-mir-1238	294	4
HGLibA_57344	hsa-mir-1238	239	2
HGLibA_57342	hsa-mir-1238	85	0
HGLibA_57345	hsa-mir-124-1	302	3
HGLibA_57346	hsa-mir-124-1	220	1
HGLibA_57347	hsa-mir-124-1	96	1
HGLibA_57348	hsa-mir-124-1	31	0
HGLibA_57349	hsa-mir-124-2	285	2
HGLibA_57351	hsa-mir-124-2	46	0
HGLibA_57352	hsa-mir-124-2	142	0
HGLibA_57350	hsa-mir-124-2	137	2
HGLibA_57356	hsa-mir-124-3	330	1
HGLibA_57353	hsa-mir-124-3	194	0
HGLibA_57354	hsa-mir-124-3	128	2
HGLibA_57358	hsa-mir-1243	72	1
HGLibA_57359	hsa-mir-1243	22	0
HGLibA_57360	hsa-mir-1243	194	8
HGLibA_57357	hsa-mir-1243	35	0
HGLibA_57363	hsa-mir-1244-1	150	2
HGLibA_57362	hsa-mir-1244-1	54	1
HGLibA_57364	hsa-mir-1244-1	103	0
HGLibA_57361	hsa-mir-1244-1	45	1
HGLibA_57365	hsa-mir-1244-2	175	0
HGLibA_57368	hsa-mir-1244-2	193	1
HGLibA_57375	hsa-mir-1245a	16	0
HGLibA_57376	hsa-mir-1245a	25	0
HGLibA_57374	hsa-mir-1245a	42	1
HGLibA_57373	hsa-mir-1245a	48	1
HGLibA_57382	hsa-mir-1246	217	1
HGLibA_57381	hsa-mir-1246	155	0
HGLibA_57384	hsa-mir-1246	132	0
HGLibA_57383	hsa-mir-1246	49	1
HGLibA_57385	hsa-mir-1247	243	1
HGLibA_57387	hsa-mir-1247	77	0
HGLibA_57386	hsa-mir-1247	195	4
HGLibA_57388	hsa-mir-1247	238	0
HGLibA_57390	hsa-mir-1248	117	2
HGLibA_57391	hsa-mir-1248	50	0
HGLibA_57389	hsa-mir-1248	289	1
HGLibA_57392	hsa-mir-1248	128	2
HGLibA_57393	hsa-mir-1249	91	0
HGLibA_57395	hsa-mir-1249	68	2
HGLibA_57396	hsa-mir-1249	89	0
HGLibA_57394	hsa-mir-1249	58	1
HGLibA_57399	hsa-mir-1250	240	2
HGLibA_57397	hsa-mir-1250	91	0
HGLibA_57400	hsa-mir-1250	225	0
HGLibA_57398	hsa-mir-1250	64	0
HGLibA_57403	hsa-mir-1251	202	1
HGLibA_57401	hsa-mir-1251	36	1
HGLibA_57402	hsa-mir-1251	222	1
HGLibA_57404	hsa-mir-1251	230	0
HGLibA_57405	hsa-mir-1252	212	1
HGLibA_57407	hsa-mir-1252	12	0
HGLibA_57406	hsa-mir-1252	158	1
HGLibA_57409	hsa-mir-1253	52	0
HGLibA_57411	hsa-mir-1253	302	1
HGLibA_57410	hsa-mir-1253	313	2
HGLibA_57408	hsa-mir-1253	116	1
HGLibA_57414	hsa-mir-1254-1	48	0
HGLibA_57415	hsa-mir-1254-1	170	1
HGLibA_57412	hsa-mir-1254-1	15	1
HGLibA_57413	hsa-mir-1254-1	179	0
HGLibA_57418	hsa-mir-1254-2	27	0
HGLibA_57417	hsa-mir-1254-2	22	0
HGLibA_57419	hsa-mir-1254-2	101	4
HGLibA_57416	hsa-mir-1254-2	17	1
HGLibA_57422	hsa-mir-1255a	88	0
HGLibA_57420	hsa-mir-1255a	5	1
HGLibA_57421	hsa-mir-1255a	105	3
HGLibA_57423	hsa-mir-1255a	286	1
HGLibA_57424	hsa-mir-1255b-1	61	0
HGLibA_57425	hsa-mir-1255b-1	64	0
HGLibA_57429	hsa-mir-1255b-2	338	2
HGLibA_57428	hsa-mir-1255b-2	60	0
HGLibA_57427	hsa-mir-1255b-2	47	0
HGLibA_57432	hsa-mir-1256	142	0
HGLibA_57433	hsa-mir-1256	78	0
HGLibA_57431	hsa-mir-1256	101	1
HGLibA_57430	hsa-mir-1256	151	0
HGLibA_57437	hsa-mir-1257	173	1
HGLibA_57436	hsa-mir-1257	124	2
HGLibA_57434	hsa-mir-1257	211	0
HGLibA_57435	hsa-mir-1257	206	2
HGLibA_57438	hsa-mir-1258	187	0
HGLibA_57441	hsa-mir-1258	438	3
HGLibA_57439	hsa-mir-1258	135	2
HGLibA_57440	hsa-mir-1258	454	1
HGLibA_57445	hsa-mir-125a	44	0
HGLibA_57443	hsa-mir-125a	270	1
HGLibA_57444	hsa-mir-125a	379	15
HGLibA_57442	hsa-mir-125a	136	2
HGLibA_57446	hsa-mir-125b-1	84	1
HGLibA_57448	hsa-mir-125b-1	217	1
HGLibA_57447	hsa-mir-125b-1	11	0
HGLibA_57449	hsa-mir-125b-1	232	0
HGLibA_57451	hsa-mir-125b-2	124	1
HGLibA_57452	hsa-mir-125b-2	150	0
HGLibA_57450	hsa-mir-125b-2	81	0
HGLibA_57453	hsa-mir-125b-2	39	0
HGLibA_57454	hsa-mir-126	90	1
HGLibA_57456	hsa-mir-126	87	1
HGLibA_57457	hsa-mir-126	149	1
HGLibA_57455	hsa-mir-126	149	3
HGLibA_57458	hsa-mir-1260a	100	0
HGLibA_57460	hsa-mir-1260a	279	1
HGLibA_57461	hsa-mir-1260a	89	0
HGLibA_57459	hsa-mir-1260a	34	0
HGLibA_57463	hsa-mir-1260b	364	5
HGLibA_57465	hsa-mir-1260b	209	1
HGLibA_57464	hsa-mir-1260b	203	1
HGLibA_57462	hsa-mir-1260b	134	1
HGLibA_57466	hsa-mir-1261	197	1
HGLibA_57467	hsa-mir-1261	176	1
HGLibA_57469	hsa-mir-1261	98	0
HGLibA_57468	hsa-mir-1261	109	0
HGLibA_57473	hsa-mir-1262	53	0
HGLibA_57472	hsa-mir-1262	268	3
HGLibA_57470	hsa-mir-1262	124	0
HGLibA_57471	hsa-mir-1262	106	1
HGLibA_57476	hsa-mir-1263	173	0
HGLibA_57475	hsa-mir-1263	194	2
HGLibA_57474	hsa-mir-1263	149	0
HGLibA_57477	hsa-mir-1263	276	2
HGLibA_57480	hsa-mir-1264	142	0
HGLibA_57478	hsa-mir-1264	83	1
HGLibA_57481	hsa-mir-1264	157	0
HGLibA_57479	hsa-mir-1264	61	0
HGLibA_57483	hsa-mir-1265	471	1
HGLibA_57485	hsa-mir-1265	683	5
HGLibA_57484	hsa-mir-1265	535	2
HGLibA_57482	hsa-mir-1265	197	2
HGLibA_57488	hsa-mir-1266	112	2
HGLibA_57489	hsa-mir-1266	376	3
HGLibA_57487	hsa-mir-1266	137	0
HGLibA_57486	hsa-mir-1266	76	1
HGLibA_57493	hsa-mir-1267	191	0
HGLibA_57490	hsa-mir-1267	88	0
HGLibA_57492	hsa-mir-1267	173	7
HGLibA_57491	hsa-mir-1267	97	6
HGLibA_57495	hsa-mir-1268a	107	0
HGLibA_57494	hsa-mir-1268a	174	2
HGLibA_57497	hsa-mir-1268a	49	0
HGLibA_57496	hsa-mir-1268a	8	0
HGLibA_57500	hsa-mir-1268b	72	0
HGLibA_57501	hsa-mir-1268b	209	1
HGLibA_57499	hsa-mir-1268b	77	1
HGLibA_57498	hsa-mir-1268b	93	0
HGLibA_57504	hsa-mir-1269a	285	14
HGLibA_57503	hsa-mir-1269a	117	3
HGLibA_57502	hsa-mir-1269a	355	1
HGLibA_57505	hsa-mir-1269a	320	2
HGLibA_57507	hsa-mir-1269b	118	1
HGLibA_57508	hsa-mir-1269b	3	0
HGLibA_57509	hsa-mir-1269b	12	0
HGLibA_57506	hsa-mir-1269b	118	0
HGLibA_57510	hsa-mir-127	36	0
HGLibA_57513	hsa-mir-127	129	0
HGLibA_57512	hsa-mir-127	281	1
HGLibA_57511	hsa-mir-127	181	0
HGLibA_57517	hsa-mir-1270-1	194	1
HGLibA_57515	hsa-mir-1270-1	270	3
HGLibA_57514	hsa-mir-1270-1	114	0
HGLibA_57516	hsa-mir-1270-1	287	1
HGLibA_57525	hsa-mir-1271	176	1
HGLibA_57522	hsa-mir-1271	286	0
HGLibA_57524	hsa-mir-1271	162	2
HGLibA_57523	hsa-mir-1271	444	4
HGLibA_57526	hsa-mir-1272	203	2
HGLibA_57529	hsa-mir-1272	208	0
HGLibA_57527	hsa-mir-1272	204	2
HGLibA_57528	hsa-mir-1272	267	1
HGLibA_57531	hsa-mir-1273a	7	0
HGLibA_57533	hsa-mir-1273a	15	0
HGLibA_57532	hsa-mir-1273a	15	1
HGLibA_57530	hsa-mir-1273a	53	0
HGLibA_57534	hsa-mir-1273c	30	0
HGLibA_57537	hsa-mir-1273c	7	0
HGLibA_57535	hsa-mir-1273c	197	0
HGLibA_57536	hsa-mir-1273c	296	2
HGLibA_57541	hsa-mir-1273d	15	0
HGLibA_57539	hsa-mir-1273d	114	2
HGLibA_57540	hsa-mir-1273d	63	0
HGLibA_57538	hsa-mir-1273d	33	1
HGLibA_57544	hsa-mir-1273f	116	0
HGLibA_57543	hsa-mir-1273f	92	0
HGLibA_57545	hsa-mir-1273f	241	3
HGLibA_57542	hsa-mir-1273f	203	1
HGLibA_57546	hsa-mir-1273g	38	0
HGLibA_57547	hsa-mir-1273g	47	0
HGLibA_57548	hsa-mir-1273g	412	3
HGLibA_57549	hsa-mir-1273g	131	0
HGLibA_57553	hsa-mir-1273h	147	0
HGLibA_57551	hsa-mir-1273h	12	0
HGLibA_57550	hsa-mir-1273h	148	1
HGLibA_57552	hsa-mir-1273h	33	1
HGLibA_57556	hsa-mir-1275	139	0
HGLibA_57554	hsa-mir-1275	104	0
HGLibA_57555	hsa-mir-1275	55	0
HGLibA_57557	hsa-mir-1275	218	0
HGLibA_57561	hsa-mir-1276	97	0
HGLibA_57560	hsa-mir-1276	362	1
HGLibA_57558	hsa-mir-1276	150	2
HGLibA_57559	hsa-mir-1276	215	4
HGLibA_57564	hsa-mir-1277	31	0
HGLibA_57562	hsa-mir-1277	179	2
HGLibA_57565	hsa-mir-1277	6	0
HGLibA_57563	hsa-mir-1277	92	1
HGLibA_57567	hsa-mir-1278	102	0
HGLibA_57566	hsa-mir-1278	308	869
HGLibA_57568	hsa-mir-1278	182	4
HGLibA_57569	hsa-mir-1279	137	1
HGLibA_57570	hsa-mir-1279	27	0
HGLibA_57572	hsa-mir-128-1	298	3
HGLibA_57571	hsa-mir-128-1	466	3
HGLibA_57574	hsa-mir-128-1	108	0
HGLibA_57573	hsa-mir-128-1	94	1
HGLibA_57575	hsa-mir-128-2	187	2
HGLibA_57577	hsa-mir-128-2	152	2
HGLibA_57578	hsa-mir-128-2	168	2
HGLibA_57576	hsa-mir-128-2	126	0
HGLibA_57582	hsa-mir-1281	44	0
HGLibA_57579	hsa-mir-1281	36	0
HGLibA_57580	hsa-mir-1281	49	1
HGLibA_57581	hsa-mir-1281	586	4
HGLibA_57586	hsa-mir-1282	71	1
HGLibA_57585	hsa-mir-1282	185	0
HGLibA_57583	hsa-mir-1282	778	5
HGLibA_57584	hsa-mir-1282	206	2
HGLibA_57589	hsa-mir-1283-1	108	2
HGLibA_57588	hsa-mir-1283-1	59	0
HGLibA_57590	hsa-mir-1283-1	208	2
HGLibA_57587	hsa-mir-1283-1	103	1
HGLibA_57592	hsa-mir-1283-2	87	1
HGLibA_57593	hsa-mir-1283-2	122	1
HGLibA_57594	hsa-mir-1283-2	106	2
HGLibA_57591	hsa-mir-1283-2	67	1
HGLibA_57598	hsa-mir-1284	88	0
HGLibA_57597	hsa-mir-1284	111	1
HGLibA_57595	hsa-mir-1284	16	0
HGLibA_57596	hsa-mir-1284	9	0
HGLibA_57599	hsa-mir-1285-1	110	1
HGLibA_57601	hsa-mir-1285-1	209	3
HGLibA_57600	hsa-mir-1285-1	179	0
HGLibA_57602	hsa-mir-1285-1	38	0
HGLibA_57604	hsa-mir-1285-2	80	2
HGLibA_57603	hsa-mir-1285-2	298	3
HGLibA_57606	hsa-mir-1285-2	99	0
HGLibA_57605	hsa-mir-1285-2	19	0
HGLibA_57609	hsa-mir-1286	295	0
HGLibA_57607	hsa-mir-1286	82	0
HGLibA_57610	hsa-mir-1286	192	1
HGLibA_57608	hsa-mir-1286	190	0
HGLibA_57614	hsa-mir-1287	255	2
HGLibA_57613	hsa-mir-1287	175	2
HGLibA_57611	hsa-mir-1287	48	0
HGLibA_57612	hsa-mir-1287	192	4
HGLibA_57618	hsa-mir-1288	130	0
HGLibA_57616	hsa-mir-1288	162	0
HGLibA_57615	hsa-mir-1288	321	4
HGLibA_57617	hsa-mir-1288	220	1
HGLibA_57621	hsa-mir-1289-1	282	0
HGLibA_57620	hsa-mir-1289-1	67	2
HGLibA_57622	hsa-mir-1289-1	9	0
HGLibA_57619	hsa-mir-1289-1	94	0
HGLibA_57625	hsa-mir-1289-2	130	2
HGLibA_57626	hsa-mir-1289-2	114	0
HGLibA_57623	hsa-mir-1289-2	25	0
HGLibA_57624	hsa-mir-1289-2	58	1
HGLibA_57627	hsa-mir-129-1	250	1
HGLibA_57629	hsa-mir-129-1	134	0
HGLibA_57630	hsa-mir-129-1	153	2
HGLibA_57628	hsa-mir-129-1	302	1
HGLibA_57632	hsa-mir-129-2	166	0
HGLibA_57633	hsa-mir-129-2	156	1
HGLibA_57634	hsa-mir-129-2	42	0
HGLibA_57631	hsa-mir-129-2	150	23
HGLibA_57638	hsa-mir-1290	99	2
HGLibA_57635	hsa-mir-1290	168	0
HGLibA_57636	hsa-mir-1290	139	0
HGLibA_57637	hsa-mir-1290	375	0
HGLibA_57639	hsa-mir-1291	137	1
HGLibA_57642	hsa-mir-1291	526	1
HGLibA_57641	hsa-mir-1291	361	1
HGLibA_57640	hsa-mir-1291	154	1
HGLibA_57646	hsa-mir-1292	343	1
HGLibA_57644	hsa-mir-1292	282	1
HGLibA_57645	hsa-mir-1292	87	0
HGLibA_57643	hsa-mir-1292	186	1
HGLibA_57647	hsa-mir-1293	9	1
HGLibA_57650	hsa-mir-1293	307	3
HGLibA_57648	hsa-mir-1293	120	3
HGLibA_57649	hsa-mir-1293	190	3
HGLibA_57653	hsa-mir-1294	254	0
HGLibA_57651	hsa-mir-1294	473	6
HGLibA_57654	hsa-mir-1294	340	293
HGLibA_57652	hsa-mir-1294	150	1
HGLibA_57655	hsa-mir-1295a	165	0
HGLibA_57657	hsa-mir-1295a	152	1
HGLibA_57658	hsa-mir-1295a	169	2
HGLibA_57656	hsa-mir-1295a	81	1
HGLibA_57664	hsa-mir-1296	132	0
HGLibA_57665	hsa-mir-1296	49	0
HGLibA_57663	hsa-mir-1296	144	0
HGLibA_57666	hsa-mir-1296	125	2
HGLibA_57669	hsa-mir-1297	136	2
HGLibA_57667	hsa-mir-1297	70	1
HGLibA_57668	hsa-mir-1297	91	0
HGLibA_57673	hsa-mir-1298	239	3
HGLibA_57671	hsa-mir-1298	398	1
HGLibA_57672	hsa-mir-1298	143	0
HGLibA_57670	hsa-mir-1298	274	2
HGLibA_57677	hsa-mir-1299	13	0
HGLibA_57674	hsa-mir-1299	13	0
HGLibA_57675	hsa-mir-1299	249	0
HGLibA_57676	hsa-mir-1299	51	1
HGLibA_57681	hsa-mir-1301	233	1
HGLibA_57679	hsa-mir-1301	316	0
HGLibA_57680	hsa-mir-1301	142	0
HGLibA_57678	hsa-mir-1301	497	2
HGLibA_57683	hsa-mir-1302-1	3	0
HGLibA_57685	hsa-mir-1302-1	73	1
HGLibA_57684	hsa-mir-1302-1	66	0
HGLibA_57682	hsa-mir-1302-1	36	0
HGLibA_57688	hsa-mir-1302-10	123	4
HGLibA_57689	hsa-mir-1302-10	136	0
HGLibA_57686	hsa-mir-1302-10	29	0
HGLibA_57687	hsa-mir-1302-10	46	0
HGLibA_57700	hsa-mir-1302-3	42	0
HGLibA_57701	hsa-mir-1302-3	138	0
HGLibA_57699	hsa-mir-1302-3	204	4
HGLibA_57702	hsa-mir-1302-4	93	0
HGLibA_57705	hsa-mir-1302-4	252	3
HGLibA_57703	hsa-mir-1302-4	49	1
HGLibA_57704	hsa-mir-1302-4	108	0
HGLibA_57708	hsa-mir-1302-5	129	0
HGLibA_57707	hsa-mir-1302-5	79	1
HGLibA_57706	hsa-mir-1302-5	15	0
HGLibA_57709	hsa-mir-1302-5	34	0
HGLibA_57713	hsa-mir-1302-6	45	0
HGLibA_57712	hsa-mir-1302-6	167	1
HGLibA_57710	hsa-mir-1302-6	57	0
HGLibA_57711	hsa-mir-1302-6	389	1
HGLibA_57716	hsa-mir-1302-7	38	0
HGLibA_57714	hsa-mir-1302-7	259	9
HGLibA_57717	hsa-mir-1302-7	265	1
HGLibA_57715	hsa-mir-1302-7	75	0
HGLibA_57718	hsa-mir-1302-8	81	1
HGLibA_57719	hsa-mir-1302-8	63	0
HGLibA_57720	hsa-mir-1302-8	18	1
HGLibA_57721	hsa-mir-1302-8	176	0
HGLibA_57728	hsa-mir-1303	42	0
HGLibA_57729	hsa-mir-1303	79	1
HGLibA_57726	hsa-mir-1303	10	0
HGLibA_57727	hsa-mir-1303	63	0
HGLibA_57730	hsa-mir-1304	273	0
HGLibA_57731	hsa-mir-1304	60	0
HGLibA_57733	hsa-mir-1304	231	4
HGLibA_57732	hsa-mir-1304	110	1
HGLibA_57737	hsa-mir-1305	19	0
HGLibA_57734	hsa-mir-1305	79	0
HGLibA_57736	hsa-mir-1305	20	1
HGLibA_57735	hsa-mir-1305	109	1
HGLibA_57739	hsa-mir-1306	96	1
HGLibA_57738	hsa-mir-1306	132	4
HGLibA_57740	hsa-mir-1306	326	4
HGLibA_57741	hsa-mir-1306	178	1
HGLibA_57742	hsa-mir-1307	241	18
HGLibA_57743	hsa-mir-1307	197	3
HGLibA_57745	hsa-mir-1307	266	1
HGLibA_57744	hsa-mir-1307	267	1
HGLibA_57747	hsa-mir-130a	118	1
HGLibA_57748	hsa-mir-130a	105	0
HGLibA_57746	hsa-mir-130a	169	1
HGLibA_57749	hsa-mir-130a	113	2
HGLibA_57751	hsa-mir-130b	55	0
HGLibA_57753	hsa-mir-130b	12	0
HGLibA_57750	hsa-mir-130b	193	1
HGLibA_57752	hsa-mir-130b	123	1
HGLibA_57754	hsa-mir-132	103	0
HGLibA_57756	hsa-mir-132	365	4
HGLibA_57755	hsa-mir-132	139	0
HGLibA_57757	hsa-mir-132	94	2
HGLibA_57761	hsa-mir-1321	4	0
HGLibA_57759	hsa-mir-1321	29	1
HGLibA_57760	hsa-mir-1321	112	3
HGLibA_57758	hsa-mir-1321	27	1
HGLibA_57762	hsa-mir-1322	46	0
HGLibA_57766	hsa-mir-1323	301	0
HGLibA_57763	hsa-mir-1323	141	1
HGLibA_57765	hsa-mir-1323	56	0
HGLibA_57764	hsa-mir-1323	85	0
HGLibA_57770	hsa-mir-1324	255	1
HGLibA_57769	hsa-mir-1324	236	1
HGLibA_57767	hsa-mir-1324	125	0
HGLibA_57768	hsa-mir-1324	223	2
HGLibA_57773	hsa-mir-133a-1	226	0
HGLibA_57772	hsa-mir-133a-1	102	0
HGLibA_57774	hsa-mir-133a-1	85	1
HGLibA_57771	hsa-mir-133a-1	272	2
HGLibA_57778	hsa-mir-133a-2	86	0
HGLibA_57776	hsa-mir-133a-2	216	2
HGLibA_57777	hsa-mir-133a-2	306	3
HGLibA_57775	hsa-mir-133a-2	198	1
HGLibA_57782	hsa-mir-133b	49	1
HGLibA_57779	hsa-mir-133b	161	0
HGLibA_57780	hsa-mir-133b	274	1
HGLibA_57781	hsa-mir-133b	109	0
HGLibA_57783	hsa-mir-134	230	0
HGLibA_57786	hsa-mir-134	480	3
HGLibA_57785	hsa-mir-134	166	1
HGLibA_57784	hsa-mir-134	364	4
HGLibA_57788	hsa-mir-1343	157	0
HGLibA_57790	hsa-mir-1343	143	1
HGLibA_57789	hsa-mir-1343	301	1
HGLibA_57787	hsa-mir-1343	241	1
HGLibA_57793	hsa-mir-135a-1	151	0
HGLibA_57794	hsa-mir-135a-1	144	0
HGLibA_57792	hsa-mir-135a-1	45	0
HGLibA_57791	hsa-mir-135a-1	145	1
HGLibA_57795	hsa-mir-135a-2	164	2
HGLibA_57796	hsa-mir-135a-2	153	2
HGLibA_57798	hsa-mir-135a-2	21	0
HGLibA_57797	hsa-mir-135a-2	204	1
HGLibA_57801	hsa-mir-135b	189	3
HGLibA_57802	hsa-mir-135b	177	2
HGLibA_57799	hsa-mir-135b	333	2
HGLibA_57800	hsa-mir-135b	283	4
HGLibA_57804	hsa-mir-136	207	2
HGLibA_57805	hsa-mir-136	296	4
HGLibA_57806	hsa-mir-136	20	0
HGLibA_57803	hsa-mir-136	122	0
HGLibA_57807	hsa-mir-137	154	1
HGLibA_57808	hsa-mir-137	95	0
HGLibA_57810	hsa-mir-137	106	1
HGLibA_57809	hsa-mir-137	131	0
HGLibA_57811	hsa-mir-138-1	147	1
HGLibA_57812	hsa-mir-138-1	431	20
HGLibA_57814	hsa-mir-138-1	366	1
HGLibA_57813	hsa-mir-138-1	282	1
HGLibA_57815	hsa-mir-138-2	138	1
HGLibA_57817	hsa-mir-138-2	168	2
HGLibA_57816	hsa-mir-138-2	154	0
HGLibA_57818	hsa-mir-138-2	244	1
HGLibA_57822	hsa-mir-139	291	1
HGLibA_57820	hsa-mir-139	238	0
HGLibA_57819	hsa-mir-139	320	2
HGLibA_57821	hsa-mir-139	499	0
HGLibA_57826	hsa-mir-140	238	3
HGLibA_57823	hsa-mir-140	260	2
HGLibA_57825	hsa-mir-140	237	1
HGLibA_57824	hsa-mir-140	288	1
HGLibA_57829	hsa-mir-141	211	2
HGLibA_57827	hsa-mir-141	256	0
HGLibA_57828	hsa-mir-141	131	0
HGLibA_57830	hsa-mir-141	62	1
HGLibA_57834	hsa-mir-142	13	0
HGLibA_57831	hsa-mir-142	86	2
HGLibA_57832	hsa-mir-142	182	2
HGLibA_57833	hsa-mir-142	261	0
HGLibA_57835	hsa-mir-143	259	3
HGLibA_57837	hsa-mir-143	182	1
HGLibA_57836	hsa-mir-143	301	0
HGLibA_57838	hsa-mir-143	38	0
HGLibA_57841	hsa-mir-144	58	1
HGLibA_57840	hsa-mir-144	101	0
HGLibA_57839	hsa-mir-144	68	2
HGLibA_57842	hsa-mir-144	32	0
HGLibA_57844	hsa-mir-145	276	3
HGLibA_57845	hsa-mir-145	355	3
HGLibA_57843	hsa-mir-145	75	0
HGLibA_57846	hsa-mir-145	386	23
HGLibA_57847	hsa-mir-1468	136	0
HGLibA_57849	hsa-mir-1468	59	0
HGLibA_57848	hsa-mir-1468	159	3
HGLibA_57850	hsa-mir-1468	71	0
HGLibA_57854	hsa-mir-1469	44	0
HGLibA_57853	hsa-mir-1469	61	0
HGLibA_57852	hsa-mir-1469	94	1
HGLibA_57851	hsa-mir-1469	140	0
HGLibA_57855	hsa-mir-146a	379	2
HGLibA_57858	hsa-mir-146a	201	2
HGLibA_57856	hsa-mir-146a	149	1
HGLibA_57857	hsa-mir-146a	88	0
HGLibA_57862	hsa-mir-146b	240	1
HGLibA_57859	hsa-mir-146b	124	1
HGLibA_57860	hsa-mir-146b	100	0
HGLibA_57861	hsa-mir-146b	433	1
HGLibA_57865	hsa-mir-1470	148	2
HGLibA_57866	hsa-mir-1470	182	0
HGLibA_57863	hsa-mir-1470	234	0
HGLibA_57864	hsa-mir-1470	60	1
HGLibA_57870	hsa-mir-1471	86	0
HGLibA_57869	hsa-mir-1471	110	1
HGLibA_57868	hsa-mir-1471	231	2
HGLibA_57867	hsa-mir-1471	501	3
HGLibA_57874	hsa-mir-147a	251	0
HGLibA_57872	hsa-mir-147a	29	0
HGLibA_57873	hsa-mir-147a	180	0
HGLibA_57871	hsa-mir-147a	84	0
HGLibA_57876	hsa-mir-147b	258	0
HGLibA_57878	hsa-mir-147b	49	0
HGLibA_57877	hsa-mir-147b	47	0
HGLibA_57875	hsa-mir-147b	341	3
HGLibA_57879	hsa-mir-148a	104	1
HGLibA_57881	hsa-mir-148a	128	0
HGLibA_57880	hsa-mir-148a	107	0
HGLibA_57884	hsa-mir-148b	205	1
HGLibA_57882	hsa-mir-148b	306	0
HGLibA_57883	hsa-mir-148b	289	4
HGLibA_57885	hsa-mir-148b	222	1
HGLibA_57887	hsa-mir-149	161	1
HGLibA_57889	hsa-mir-149	15	0
HGLibA_57886	hsa-mir-149	40	0
HGLibA_57888	hsa-mir-149	136	1
HGLibA_57890	hsa-mir-150	10	0
HGLibA_57893	hsa-mir-150	41	0
HGLibA_57891	hsa-mir-150	244	1
HGLibA_57892	hsa-mir-150	133	1
HGLibA_57897	hsa-mir-151a	120	1
HGLibA_57896	hsa-mir-151a	44	0
HGLibA_57894	hsa-mir-151a	452	1
HGLibA_57895	hsa-mir-151a	234	0
HGLibA_57900	hsa-mir-151b	56	1
HGLibA_57899	hsa-mir-151b	185	1
HGLibA_57901	hsa-mir-151b	251	2
HGLibA_57898	hsa-mir-151b	149	0
HGLibA_57905	hsa-mir-152	128	0
HGLibA_57903	hsa-mir-152	131	1
HGLibA_57902	hsa-mir-152	197	2
HGLibA_57904	hsa-mir-152	218	1
HGLibA_57907	hsa-mir-153-1	28	0
HGLibA_57909	hsa-mir-153-1	155	0
HGLibA_57908	hsa-mir-153-1	86	0
HGLibA_57906	hsa-mir-153-1	203	8
HGLibA_57912	hsa-mir-153-2	135	1
HGLibA_57913	hsa-mir-153-2	49	1
HGLibA_57911	hsa-mir-153-2	67	1
HGLibA_57915	hsa-mir-1537	300	0
HGLibA_57916	hsa-mir-1537	73	1
HGLibA_57914	hsa-mir-1537	76	2
HGLibA_57919	hsa-mir-1538	124	0
HGLibA_57918	hsa-mir-1538	644	3
HGLibA_57920	hsa-mir-1538	149	1
HGLibA_57917	hsa-mir-1538	114	0
HGLibA_57922	hsa-mir-1539	113	1
HGLibA_57924	hsa-mir-1539	37	0
HGLibA_57923	hsa-mir-1539	204	0
HGLibA_57921	hsa-mir-1539	138	0
HGLibA_57928	hsa-mir-154	40	0
HGLibA_57926	hsa-mir-154	59	1
HGLibA_57927	hsa-mir-154	75	0
HGLibA_57925	hsa-mir-154	292	0
HGLibA_57931	hsa-mir-155	75	0
HGLibA_57932	hsa-mir-155	80	0
HGLibA_57930	hsa-mir-155	221	0
HGLibA_57929	hsa-mir-155	224	0
HGLibA_57933	hsa-mir-1587	288	3
HGLibA_57936	hsa-mir-1587	43	0
HGLibA_57935	hsa-mir-1587	209	1
HGLibA_57934	hsa-mir-1587	184	0
HGLibA_57938	hsa-mir-15a	131	2
HGLibA_57937	hsa-mir-15a	38	1
HGLibA_57939	hsa-mir-15a	338	2
HGLibA_57940	hsa-mir-15a	49	1
HGLibA_57942	hsa-mir-15b	57	0
HGLibA_57944	hsa-mir-15b	84	2
HGLibA_57941	hsa-mir-15b	164	0
HGLibA_57943	hsa-mir-15b	61	0
HGLibA_57947	hsa-mir-16-1	279	1
HGLibA_57946	hsa-mir-16-1	255	2
HGLibA_57948	hsa-mir-16-1	108	1
HGLibA_57945	hsa-mir-16-1	120	1
HGLibA_57950	hsa-mir-16-2	46	1
HGLibA_57952	hsa-mir-16-2	452	0
HGLibA_57951	hsa-mir-16-2	247	1
HGLibA_57949	hsa-mir-16-2	171	2
HGLibA_57956	hsa-mir-17	61	0
HGLibA_57953	hsa-mir-17	209	3
HGLibA_57955	hsa-mir-17	172	3
HGLibA_57954	hsa-mir-17	106	0
HGLibA_57960	hsa-mir-181a-1	81	0
HGLibA_57958	hsa-mir-181a-1	177	3
HGLibA_57959	hsa-mir-181a-1	239	2
HGLibA_57957	hsa-mir-181a-1	356	0
HGLibA_57962	hsa-mir-181a-2	187	1
HGLibA_57963	hsa-mir-181a-2	97	0
HGLibA_57961	hsa-mir-181a-2	158	1
HGLibA_57964	hsa-mir-181a-2	557	7
HGLibA_57966	hsa-mir-181b-1	278	1
HGLibA_57965	hsa-mir-181b-1	18	1
HGLibA_57967	hsa-mir-181b-1	140	1
HGLibA_57968	hsa-mir-181b-1	43	1
HGLibA_57972	hsa-mir-181b-2	44	1
HGLibA_57969	hsa-mir-181b-2	450	5
HGLibA_57971	hsa-mir-181b-2	181	1
HGLibA_57970	hsa-mir-181b-2	30	0
HGLibA_57973	hsa-mir-181c	51	0
HGLibA_57975	hsa-mir-181c	295	1
HGLibA_57976	hsa-mir-181c	225	2
HGLibA_57974	hsa-mir-181c	108	0
HGLibA_57980	hsa-mir-181d	266	1
HGLibA_57978	hsa-mir-181d	109	0
HGLibA_57977	hsa-mir-181d	213	2
HGLibA_57979	hsa-mir-181d	306	0
HGLibA_57984	hsa-mir-182	80	1
HGLibA_57983	hsa-mir-182	105	0
HGLibA_57982	hsa-mir-182	319	4
HGLibA_57981	hsa-mir-182	198	1
HGLibA_57985	hsa-mir-1825	246	3
HGLibA_57986	hsa-mir-1825	106	1
HGLibA_57987	hsa-mir-1825	160	3
HGLibA_57988	hsa-mir-1825	5	0
HGLibA_57992	hsa-mir-1827	398	3
HGLibA_57991	hsa-mir-1827	189	2
HGLibA_57990	hsa-mir-1827	81	0
HGLibA_57989	hsa-mir-1827	18	0
HGLibA_57994	hsa-mir-183	245	1
HGLibA_57995	hsa-mir-183	273	0
HGLibA_57996	hsa-mir-183	62	0
HGLibA_57993	hsa-mir-183	616	2
HGLibA_57997	hsa-mir-184	191	2
HGLibA_58000	hsa-mir-184	12	0
HGLibA_57999	hsa-mir-184	123	1
HGLibA_57998	hsa-mir-184	193	2
HGLibA_58001	hsa-mir-185	176	1
HGLibA_58003	hsa-mir-185	135	1
HGLibA_58004	hsa-mir-185	669	7
HGLibA_58002	hsa-mir-185	149	2
HGLibA_58007	hsa-mir-186	33	0
HGLibA_58006	hsa-mir-186	4	0
HGLibA_58005	hsa-mir-186	152	1
HGLibA_58008	hsa-mir-186	105	1
HGLibA_58012	hsa-mir-187	194	4
HGLibA_58011	hsa-mir-187	162	0
HGLibA_58010	hsa-mir-187	204	1
HGLibA_58009	hsa-mir-187	455	0
HGLibA_58013	hsa-mir-188	248	0
HGLibA_58014	hsa-mir-188	126	3
HGLibA_58015	hsa-mir-188	184	0
HGLibA_58016	hsa-mir-188	88	1
HGLibA_58019	hsa-mir-18a	55	0
HGLibA_58020	hsa-mir-18a	104	1
HGLibA_58018	hsa-mir-18a	362	2
HGLibA_58017	hsa-mir-18a	249	1
HGLibA_58024	hsa-mir-18b	261	1
HGLibA_58023	hsa-mir-18b	33	0
HGLibA_58022	hsa-mir-18b	298	5
HGLibA_58021	hsa-mir-18b	380	1
HGLibA_58025	hsa-mir-1908	9	0
HGLibA_58027	hsa-mir-1908	13	0
HGLibA_58026	hsa-mir-1908	41	0
HGLibA_58028	hsa-mir-1908	0	0
HGLibA_58031	hsa-mir-1909	109	2
HGLibA_58030	hsa-mir-1909	164	1
HGLibA_58029	hsa-mir-1909	240	1
HGLibA_58032	hsa-mir-1909	85	2
HGLibA_58034	hsa-mir-190a	64	2
HGLibA_58033	hsa-mir-190a	11	0
HGLibA_58036	hsa-mir-190a	784	2
HGLibA_58035	hsa-mir-190a	149	1
HGLibA_58037	hsa-mir-190b	60	2
HGLibA_58038	hsa-mir-190b	70	1
HGLibA_58039	hsa-mir-190b	175	1
HGLibA_58040	hsa-mir-190b	230	0
HGLibA_58043	hsa-mir-191	158	1
HGLibA_58042	hsa-mir-191	46	0
HGLibA_58044	hsa-mir-191	193	0
HGLibA_58041	hsa-mir-191	40	0
HGLibA_58047	hsa-mir-1910	70	0
HGLibA_58045	hsa-mir-1910	52	1
HGLibA_58048	hsa-mir-1910	98	1
HGLibA_58046	hsa-mir-1910	44	0
HGLibA_58052	hsa-mir-1911	151	2
HGLibA_58051	hsa-mir-1911	104	1
HGLibA_58050	hsa-mir-1911	212	0
HGLibA_58049	hsa-mir-1911	198	1
HGLibA_58053	hsa-mir-1912	176	0
HGLibA_58054	hsa-mir-1912	477	2
HGLibA_58058	hsa-mir-1913	120	0
HGLibA_58057	hsa-mir-1913	22	0
HGLibA_58056	hsa-mir-1913	106	0
HGLibA_58055	hsa-mir-1913	166	0
HGLibA_58061	hsa-mir-1914	92	1
HGLibA_58059	hsa-mir-1914	44	1
HGLibA_58060	hsa-mir-1914	72	0
HGLibA_58062	hsa-mir-1914	84	3
HGLibA_58066	hsa-mir-1915	157	1
HGLibA_58063	hsa-mir-1915	159	2
HGLibA_58065	hsa-mir-1915	96	17
HGLibA_58064	hsa-mir-1915	423	4
HGLibA_58069	hsa-mir-192	151	2
HGLibA_58068	hsa-mir-192	147	1
HGLibA_58067	hsa-mir-192	197	2
HGLibA_58070	hsa-mir-192	123	1
HGLibA_58073	hsa-mir-193a	147	1
HGLibA_58072	hsa-mir-193a	173	1
HGLibA_58074	hsa-mir-193a	57	0
HGLibA_58071	hsa-mir-193a	308	2
HGLibA_58077	hsa-mir-193b	222	0
HGLibA_58078	hsa-mir-193b	86	0
HGLibA_58075	hsa-mir-193b	209	3
HGLibA_58076	hsa-mir-193b	264	0
HGLibA_58080	hsa-mir-194-1	68	1
HGLibA_58079	hsa-mir-194-1	162	2
HGLibA_58082	hsa-mir-194-1	110	0
HGLibA_58081	hsa-mir-194-1	160	4
HGLibA_58086	hsa-mir-194-2	250	1
HGLibA_58085	hsa-mir-194-2	407	1
HGLibA_58083	hsa-mir-194-2	357	1
HGLibA_58084	hsa-mir-194-2	143	0
HGLibA_58089	hsa-mir-195	153	0
HGLibA_58088	hsa-mir-195	72	2
HGLibA_58090	hsa-mir-195	132	1
HGLibA_58087	hsa-mir-195	200	1
HGLibA_58094	hsa-mir-196a-1	333	2
HGLibA_58091	hsa-mir-196a-1	122	3
HGLibA_58092	hsa-mir-196a-1	18	0
HGLibA_58093	hsa-mir-196a-1	314	0
HGLibA_58096	hsa-mir-196a-2	254	2
HGLibA_58098	hsa-mir-196a-2	366	2
HGLibA_58097	hsa-mir-196a-2	328	1
HGLibA_58095	hsa-mir-196a-2	78	0
HGLibA_58100	hsa-mir-196b	212	2
HGLibA_58101	hsa-mir-196b	142	0
HGLibA_58099	hsa-mir-196b	124	2
HGLibA_58102	hsa-mir-196b	55	3
HGLibA_58103	hsa-mir-197	158	2
HGLibA_58105	hsa-mir-197	16	0
HGLibA_58106	hsa-mir-197	67	0
HGLibA_58104	hsa-mir-197	85	1
HGLibA_58107	hsa-mir-1972-1	199	2
HGLibA_58108	hsa-mir-1972-1	18	0
HGLibA_58110	hsa-mir-1972-1	124	0
HGLibA_58109	hsa-mir-1972-1	76	0
HGLibA_58114	hsa-mir-1972-2	122	0
HGLibA_58117	hsa-mir-1973	255	0
HGLibA_58115	hsa-mir-1973	143	0
HGLibA_58118	hsa-mir-1973	278	32
HGLibA_58116	hsa-mir-1973	170	3
HGLibA_58119	hsa-mir-1976	102	1
HGLibA_58122	hsa-mir-1976	131	1
HGLibA_58120	hsa-mir-1976	76	2
HGLibA_58121	hsa-mir-1976	86	0
HGLibA_58126	hsa-mir-198	433	1
HGLibA_58123	hsa-mir-198	14	0
HGLibA_58125	hsa-mir-198	243	2
HGLibA_58124	hsa-mir-198	212	2
HGLibA_58128	hsa-mir-199a-1	172	0
HGLibA_58129	hsa-mir-199a-1	31	0
HGLibA_58127	hsa-mir-199a-1	40	0
HGLibA_58130	hsa-mir-199a-1	103	0
HGLibA_58134	hsa-mir-199a-2	133	2
HGLibA_58133	hsa-mir-199a-2	65	0
HGLibA_58132	hsa-mir-199a-2	181	1
HGLibA_58136	hsa-mir-199b	236	0
HGLibA_58135	hsa-mir-199b	209	3
HGLibA_58138	hsa-mir-199b	144	2
HGLibA_58137	hsa-mir-199b	144	0
HGLibA_58139	hsa-mir-19a	42	0
HGLibA_58140	hsa-mir-19a	167	1
HGLibA_58141	hsa-mir-19a	82	1
HGLibA_58145	hsa-mir-19b-1	234	2
HGLibA_58144	hsa-mir-19b-1	179	0
HGLibA_58143	hsa-mir-19b-1	187	0
HGLibA_58142	hsa-mir-19b-1	774	3
HGLibA_58148	hsa-mir-19b-2	147	0
HGLibA_58147	hsa-mir-19b-2	250	1
HGLibA_58146	hsa-mir-19b-2	133	2
HGLibA_58149	hsa-mir-200a	294	2
HGLibA_58150	hsa-mir-200a	108	0
HGLibA_58152	hsa-mir-200a	88	1
HGLibA_58151	hsa-mir-200a	400	2
HGLibA_58155	hsa-mir-200b	175	1
HGLibA_58153	hsa-mir-200b	321	0
HGLibA_58156	hsa-mir-200b	19	2
HGLibA_58154	hsa-mir-200b	65	0
HGLibA_58157	hsa-mir-200c	505	3
HGLibA_58160	hsa-mir-200c	120	39
HGLibA_58159	hsa-mir-200c	74	1
HGLibA_58158	hsa-mir-200c	334	1
HGLibA_58163	hsa-mir-202	68	1
HGLibA_58162	hsa-mir-202	110	1
HGLibA_58161	hsa-mir-202	158	0
HGLibA_58164	hsa-mir-202	111	1
HGLibA_58168	hsa-mir-203a	205	0
HGLibA_58166	hsa-mir-203a	257	0
HGLibA_58165	hsa-mir-203a	4	0
HGLibA_58167	hsa-mir-203a	97	0
HGLibA_58172	hsa-mir-203b	268	0
HGLibA_58175	hsa-mir-204	98	0
HGLibA_58173	hsa-mir-204	185	1
HGLibA_58176	hsa-mir-204	14	1
HGLibA_58174	hsa-mir-204	258	2
HGLibA_58179	hsa-mir-205	467	7
HGLibA_58177	hsa-mir-205	238	1
HGLibA_58178	hsa-mir-205	76	1
HGLibA_58180	hsa-mir-205	195	5
HGLibA_58182	hsa-mir-2052	57	1
HGLibA_58181	hsa-mir-2052	44	2
HGLibA_58186	hsa-mir-2053	52	2
HGLibA_58183	hsa-mir-2053	25	1
HGLibA_58184	hsa-mir-2053	91	1
HGLibA_58185	hsa-mir-2053	268	2
HGLibA_58189	hsa-mir-2054	11	0
HGLibA_58188	hsa-mir-2054	8	0
HGLibA_58187	hsa-mir-2054	33	0
HGLibA_58190	hsa-mir-206	129	0
HGLibA_58191	hsa-mir-206	131	1
HGLibA_58193	hsa-mir-206	469	4
HGLibA_58192	hsa-mir-206	240	1
HGLibA_58196	hsa-mir-208a	3	0
HGLibA_58195	hsa-mir-208a	167	3
HGLibA_58197	hsa-mir-208a	117	0
HGLibA_58194	hsa-mir-208a	50	1
HGLibA_58201	hsa-mir-208b	19	0
HGLibA_58198	hsa-mir-208b	253	1
HGLibA_58200	hsa-mir-208b	60	0
HGLibA_58199	hsa-mir-208b	95	1
HGLibA_58202	hsa-mir-20a	287	3
HGLibA_58206	hsa-mir-20b	23	0
HGLibA_58204	hsa-mir-20b	119	2
HGLibA_58203	hsa-mir-20b	195	0
HGLibA_58205	hsa-mir-20b	318	5
HGLibA_58207	hsa-mir-21	234	1
HGLibA_58210	hsa-mir-21	242	1
HGLibA_58209	hsa-mir-21	254	1
HGLibA_58208	hsa-mir-21	198	2
HGLibA_58213	hsa-mir-210	53	1
HGLibA_58211	hsa-mir-210	203	0
HGLibA_58214	hsa-mir-210	97	1
HGLibA_58212	hsa-mir-210	513	4
HGLibA_58217	hsa-mir-211	133	0
HGLibA_58215	hsa-mir-211	310	3
HGLibA_58218	hsa-mir-211	120	0
HGLibA_58216	hsa-mir-211	232	1
HGLibA_58222	hsa-mir-2110	67	0
HGLibA_58219	hsa-mir-2110	113	2
HGLibA_58221	hsa-mir-2110	103	1
HGLibA_58220	hsa-mir-2110	124	1
HGLibA_58226	hsa-mir-2113	233	0
HGLibA_58225	hsa-mir-2113	58	0
HGLibA_58223	hsa-mir-2113	281	1
HGLibA_58224	hsa-mir-2113	268	3
HGLibA_58230	hsa-mir-2114	241	0
HGLibA_58228	hsa-mir-2114	156	1
HGLibA_58227	hsa-mir-2114	190	1
HGLibA_58229	hsa-mir-2114	144	2
HGLibA_58233	hsa-mir-2115	136	0
HGLibA_58231	hsa-mir-2115	146	0
HGLibA_58232	hsa-mir-2115	91	0
HGLibA_58234	hsa-mir-2115	260	1
HGLibA_58238	hsa-mir-2116	233	2
HGLibA_58237	hsa-mir-2116	243	2
HGLibA_58235	hsa-mir-2116	82	1
HGLibA_58236	hsa-mir-2116	355	1
HGLibA_58239	hsa-mir-2117	350	3
HGLibA_58241	hsa-mir-2117	201	1
HGLibA_58240	hsa-mir-2117	116	2
HGLibA_58242	hsa-mir-2117	238	1
HGLibA_58244	hsa-mir-212	32	0
HGLibA_58245	hsa-mir-212	579	2
HGLibA_58243	hsa-mir-212	106	2
HGLibA_58246	hsa-mir-212	268	3
HGLibA_58249	hsa-mir-214	82	0
HGLibA_58248	hsa-mir-214	151	1
HGLibA_58250	hsa-mir-214	342	3
HGLibA_58247	hsa-mir-214	426	4
HGLibA_58253	hsa-mir-215	43	1
HGLibA_58252	hsa-mir-215	178	1
HGLibA_58254	hsa-mir-215	382	1
HGLibA_58251	hsa-mir-215	26	0
HGLibA_58258	hsa-mir-216a	77	0
HGLibA_58255	hsa-mir-216a	188	2
HGLibA_58257	hsa-mir-216a	75	1
HGLibA_58256	hsa-mir-216a	206	0
HGLibA_58260	hsa-mir-216b	56	1
HGLibA_58261	hsa-mir-216b	155	1
HGLibA_58259	hsa-mir-216b	118	2
HGLibA_58262	hsa-mir-216b	167	0
HGLibA_58264	hsa-mir-217	180	13
HGLibA_58263	hsa-mir-217	79	1
HGLibA_58266	hsa-mir-217	89	0
HGLibA_58265	hsa-mir-217	96	0
HGLibA_58268	hsa-mir-218-1	307	1
HGLibA_58269	hsa-mir-218-1	96	2
HGLibA_58267	hsa-mir-218-1	248	2
HGLibA_58270	hsa-mir-218-1	101	1
HGLibA_58271	hsa-mir-218-2	165	1
HGLibA_58272	hsa-mir-218-2	59	1
HGLibA_58274	hsa-mir-218-2	126	1
HGLibA_58273	hsa-mir-218-2	100	2
HGLibA_58276	hsa-mir-219a-1	565	2
HGLibA_58277	hsa-mir-219a-1	76	1
HGLibA_58278	hsa-mir-219a-1	164	4
HGLibA_58275	hsa-mir-219a-1	78	2
HGLibA_58280	hsa-mir-219a-2	327	1
HGLibA_58279	hsa-mir-219a-2	280	2
HGLibA_58282	hsa-mir-219a-2	42	0
HGLibA_58281	hsa-mir-219a-2	189	1
HGLibA_58283	hsa-mir-219b	279	3
HGLibA_58285	hsa-mir-219b	120	16
HGLibA_58286	hsa-mir-219b	180	2
HGLibA_58284	hsa-mir-219b	113	0
HGLibA_58288	hsa-mir-22	158	1
HGLibA_58290	hsa-mir-22	235	2
HGLibA_58289	hsa-mir-22	121	1
HGLibA_58287	hsa-mir-22	259	3
HGLibA_58292	hsa-mir-221	278	2
HGLibA_58291	hsa-mir-221	256	0
HGLibA_58294	hsa-mir-221	347	127
HGLibA_58293	hsa-mir-221	145	2
HGLibA_58296	hsa-mir-222	25	0
HGLibA_58297	hsa-mir-222	155	2
HGLibA_58298	hsa-mir-222	40	1
HGLibA_58295	hsa-mir-222	117	2
HGLibA_58301	hsa-mir-223	43	1
HGLibA_58302	hsa-mir-223	188	0
HGLibA_58299	hsa-mir-223	206	1
HGLibA_58300	hsa-mir-223	276	0
HGLibA_58303	hsa-mir-224	106	0
HGLibA_58306	hsa-mir-224	25	0
HGLibA_58305	hsa-mir-224	15	0
HGLibA_58304	hsa-mir-224	83	0
HGLibA_58307	hsa-mir-2276	121	0
HGLibA_58309	hsa-mir-2276	91	3
HGLibA_58310	hsa-mir-2276	71	1
HGLibA_58308	hsa-mir-2276	116	0
HGLibA_58312	hsa-mir-2277	167	1
HGLibA_58314	hsa-mir-2277	181	0
HGLibA_58311	hsa-mir-2277	135	2
HGLibA_58313	hsa-mir-2277	239	4
HGLibA_58318	hsa-mir-2278	437	4
HGLibA_58316	hsa-mir-2278	250	2
HGLibA_58317	hsa-mir-2278	347	3
HGLibA_58315	hsa-mir-2278	590	8
HGLibA_58320	hsa-mir-2355	187	4
HGLibA_58321	hsa-mir-2355	245	1
HGLibA_58322	hsa-mir-2355	59	1
HGLibA_58319	hsa-mir-2355	147	2
HGLibA_58325	hsa-mir-2392	130	1
HGLibA_58323	hsa-mir-2392	190	1
HGLibA_58324	hsa-mir-2392	2	0
HGLibA_58326	hsa-mir-2392	249	0
HGLibA_58329	hsa-mir-23a	86	3
HGLibA_58328	hsa-mir-23a	186	0
HGLibA_58330	hsa-mir-23a	89	0
HGLibA_58327	hsa-mir-23a	209	1
HGLibA_58334	hsa-mir-23b	145	0
HGLibA_58331	hsa-mir-23b	111	0
HGLibA_58332	hsa-mir-23b	448	2
HGLibA_58333	hsa-mir-23b	247	2
HGLibA_58338	hsa-mir-23c	586	5
HGLibA_58336	hsa-mir-23c	120	0
HGLibA_58335	hsa-mir-23c	163	0
HGLibA_58337	hsa-mir-23c	254	3
HGLibA_58339	hsa-mir-24-1	175	0
HGLibA_58340	hsa-mir-24-1	151	0
HGLibA_58341	hsa-mir-24-1	100	0
HGLibA_58342	hsa-mir-24-1	101	1
HGLibA_58344	hsa-mir-24-2	92	2
HGLibA_58345	hsa-mir-24-2	320	1
HGLibA_58343	hsa-mir-24-2	336	2
HGLibA_58346	hsa-mir-24-2	112	2
HGLibA_58349	hsa-mir-2467	156	1
HGLibA_58348	hsa-mir-2467	16	0
HGLibA_58350	hsa-mir-2467	105	1
HGLibA_58347	hsa-mir-2467	243	1
HGLibA_58353	hsa-mir-25	229	2
HGLibA_58352	hsa-mir-25	311	4
HGLibA_58351	hsa-mir-25	32	0
HGLibA_58354	hsa-mir-25	88	0
HGLibA_58356	hsa-mir-2681	36	0
HGLibA_58357	hsa-mir-2681	77	1
HGLibA_58355	hsa-mir-2681	217	34
HGLibA_58358	hsa-mir-2681	280	3
HGLibA_58362	hsa-mir-2682	281	9
HGLibA_58361	hsa-mir-2682	62	0
HGLibA_58360	hsa-mir-2682	126	5
HGLibA_58359	hsa-mir-2682	44	0
HGLibA_58365	hsa-mir-26a-1	161	2
HGLibA_58364	hsa-mir-26a-1	207	2
HGLibA_58366	hsa-mir-26a-1	47	0
HGLibA_58363	hsa-mir-26a-1	277	1
HGLibA_58367	hsa-mir-26a-2	48	0
HGLibA_58370	hsa-mir-26a-2	153	0
HGLibA_58368	hsa-mir-26a-2	89	1
HGLibA_58369	hsa-mir-26a-2	61	0
HGLibA_58373	hsa-mir-26b	246	2
HGLibA_58374	hsa-mir-26b	52	0
HGLibA_58372	hsa-mir-26b	164	1
HGLibA_58371	hsa-mir-26b	151	1
HGLibA_58378	hsa-mir-27a	58	0
HGLibA_58375	hsa-mir-27a	46	0
HGLibA_58377	hsa-mir-27a	274	4
HGLibA_58376	hsa-mir-27a	453	1
HGLibA_58379	hsa-mir-27b	196	0
HGLibA_58381	hsa-mir-27b	160	1
HGLibA_58382	hsa-mir-27b	64	0
HGLibA_58380	hsa-mir-27b	94	1
HGLibA_58384	hsa-mir-28	222	1
HGLibA_58383	hsa-mir-28	229	0
HGLibA_58385	hsa-mir-28	58	0
HGLibA_58386	hsa-mir-28	106	1
HGLibA_58388	hsa-mir-2861	168	6
HGLibA_58387	hsa-mir-2861	112	0
HGLibA_58389	hsa-mir-2861	296	0
HGLibA_58390	hsa-mir-2861	77	2
HGLibA_58393	hsa-mir-2909	131	2
HGLibA_58392	hsa-mir-2909	142	4
HGLibA_58391	hsa-mir-2909	454	4
HGLibA_58394	hsa-mir-2909	350	0
HGLibA_58396	hsa-mir-296	73	1
HGLibA_58398	hsa-mir-296	223	3
HGLibA_58397	hsa-mir-296	33	0
HGLibA_58395	hsa-mir-296	104	0
HGLibA_58399	hsa-mir-297	163	1
HGLibA_58401	hsa-mir-298	355	3
HGLibA_58402	hsa-mir-298	164	1
HGLibA_58400	hsa-mir-298	162	1
HGLibA_58403	hsa-mir-298	87	0
HGLibA_58407	hsa-mir-299	226	2
HGLibA_58406	hsa-mir-299	250	2
HGLibA_58404	hsa-mir-299	112	0
HGLibA_58405	hsa-mir-299	175	1
HGLibA_58409	hsa-mir-29a	195	2
HGLibA_58408	hsa-mir-29a	65	0
HGLibA_58411	hsa-mir-29a	70	0
HGLibA_58410	hsa-mir-29a	181	1
HGLibA_58412	hsa-mir-29b-1	64	0
HGLibA_58414	hsa-mir-29b-1	296	0
HGLibA_58413	hsa-mir-29b-1	259	3
HGLibA_58415	hsa-mir-29b-1	107	1
HGLibA_58417	hsa-mir-29b-2	310	0
HGLibA_58418	hsa-mir-29b-2	164	0
HGLibA_58419	hsa-mir-29b-2	234	1
HGLibA_58416	hsa-mir-29b-2	10	0
HGLibA_58420	hsa-mir-29c	79	0
HGLibA_58422	hsa-mir-29c	88	0
HGLibA_58421	hsa-mir-29c	96	2
HGLibA_58423	hsa-mir-29c	253	2
HGLibA_58426	hsa-mir-300	401	2
HGLibA_58425	hsa-mir-300	108	3
HGLibA_58424	hsa-mir-300	96	0
HGLibA_58427	hsa-mir-300	116	0
HGLibA_58429	hsa-mir-301a	61	2
HGLibA_58428	hsa-mir-301a	26	0
HGLibA_58430	hsa-mir-301a	10	1
HGLibA_58432	hsa-mir-301b	201	3
HGLibA_58433	hsa-mir-301b	53	0
HGLibA_58431	hsa-mir-301b	204	1
HGLibA_58434	hsa-mir-301b	18	0
HGLibA_58435	hsa-mir-302a	30	0
HGLibA_58438	hsa-mir-302a	244	1
HGLibA_58436	hsa-mir-302a	186	4
HGLibA_58437	hsa-mir-302a	0	0
HGLibA_58441	hsa-mir-302b	260	1
HGLibA_58442	hsa-mir-302b	13	0
HGLibA_58440	hsa-mir-302b	196	0
HGLibA_58439	hsa-mir-302b	16	0
HGLibA_58446	hsa-mir-302c	73	0
HGLibA_58443	hsa-mir-302c	134	0
HGLibA_58445	hsa-mir-302c	166	0
HGLibA_58444	hsa-mir-302c	105	1
HGLibA_58449	hsa-mir-302d	165	1
HGLibA_58450	hsa-mir-302d	79	85
HGLibA_58447	hsa-mir-302d	108	0
HGLibA_58448	hsa-mir-302d	107	2
HGLibA_58451	hsa-mir-302e	283	0
HGLibA_58454	hsa-mir-302e	301	0
HGLibA_58453	hsa-mir-302e	26	0
HGLibA_58452	hsa-mir-302e	83	0
HGLibA_58455	hsa-mir-302f	300	3
HGLibA_58457	hsa-mir-302f	79	0
HGLibA_58456	hsa-mir-302f	25	0
HGLibA_58461	hsa-mir-3064	260	1
HGLibA_58460	hsa-mir-3064	31	0
HGLibA_58459	hsa-mir-3064	98	1
HGLibA_58458	hsa-mir-3064	301	1
HGLibA_58464	hsa-mir-3065	89	1
HGLibA_58465	hsa-mir-3065	139	1
HGLibA_58462	hsa-mir-3065	316	1
HGLibA_58463	hsa-mir-3065	179	2
HGLibA_58473	hsa-mir-30a	205	0
HGLibA_58470	hsa-mir-30a	104	1
HGLibA_58471	hsa-mir-30a	169	0
HGLibA_58472	hsa-mir-30a	304	1
HGLibA_58475	hsa-mir-30b	199	1
HGLibA_58477	hsa-mir-30b	80	0
HGLibA_58476	hsa-mir-30b	280	2
HGLibA_58474	hsa-mir-30b	214	4
HGLibA_58481	hsa-mir-30c-1	66	0
HGLibA_58480	hsa-mir-30c-1	179	2
HGLibA_58478	hsa-mir-30c-1	177	0
HGLibA_58479	hsa-mir-30c-1	79	0
HGLibA_58484	hsa-mir-30c-2	22	0
HGLibA_58485	hsa-mir-30c-2	104	1
HGLibA_58482	hsa-mir-30c-2	115	0
HGLibA_58483	hsa-mir-30c-2	59	1
HGLibA_58488	hsa-mir-30d	357	49
HGLibA_58486	hsa-mir-30d	256	1
HGLibA_58489	hsa-mir-30d	39	0
HGLibA_58487	hsa-mir-30d	24	1
HGLibA_58490	hsa-mir-30e	309	1
HGLibA_58491	hsa-mir-30e	131	0
HGLibA_58493	hsa-mir-30e	176	0
HGLibA_58492	hsa-mir-30e	92	0
HGLibA_58495	hsa-mir-31	95	0
HGLibA_58496	hsa-mir-31	274	0
HGLibA_58494	hsa-mir-31	184	1
HGLibA_58497	hsa-mir-31	77	0
HGLibA_58499	hsa-mir-3115	247	3
HGLibA_58501	hsa-mir-3115	102	0
HGLibA_58500	hsa-mir-3115	147	2
HGLibA_58498	hsa-mir-3115	102	0
HGLibA_58503	hsa-mir-3116-1	177	1
HGLibA_58502	hsa-mir-3116-1	527	2
HGLibA_58504	hsa-mir-3116-1	189	1
HGLibA_58505	hsa-mir-3116-1	113	0
HGLibA_58511	hsa-mir-3117	90	0
HGLibA_58512	hsa-mir-3117	382	1
HGLibA_58510	hsa-mir-3117	103	0
HGLibA_58513	hsa-mir-3117	226	0
HGLibA_58514	hsa-mir-3118-1	384	3
HGLibA_58515	hsa-mir-3118-2	152	2
HGLibA_58516	hsa-mir-3118-3	359	3
HGLibA_58517	hsa-mir-3118-4	128	0
HGLibA_58518	hsa-mir-3118-4	150	1
HGLibA_58520	hsa-mir-3118-5	64	1
HGLibA_58525	hsa-mir-3119-1	94	2
HGLibA_58523	hsa-mir-3119-1	49	1
HGLibA_58526	hsa-mir-3119-1	77	0
HGLibA_58524	hsa-mir-3119-1	107	1
HGLibA_58534	hsa-mir-3120	46	2
HGLibA_58533	hsa-mir-3120	109	0
HGLibA_58537	hsa-mir-3121	106	0
HGLibA_58536	hsa-mir-3121	34	1
HGLibA_58538	hsa-mir-3121	30	0
HGLibA_58535	hsa-mir-3121	295	3
HGLibA_58539	hsa-mir-3122	85	0
HGLibA_58542	hsa-mir-3122	255	0
HGLibA_58541	hsa-mir-3122	84	1
HGLibA_58540	hsa-mir-3122	197	5
HGLibA_58543	hsa-mir-3123	107	0
HGLibA_58544	hsa-mir-3123	205	1
HGLibA_58546	hsa-mir-3123	11	0
HGLibA_58545	hsa-mir-3123	123	0
HGLibA_58547	hsa-mir-3124	71	0
HGLibA_58549	hsa-mir-3124	409	3
HGLibA_58550	hsa-mir-3124	239	1
HGLibA_58548	hsa-mir-3124	47	1
HGLibA_58552	hsa-mir-3125	112	0
HGLibA_58551	hsa-mir-3125	250	1
HGLibA_58554	hsa-mir-3125	125	1
HGLibA_58553	hsa-mir-3125	183	1
HGLibA_58556	hsa-mir-3126	98	1
HGLibA_58557	hsa-mir-3126	332	2
HGLibA_58555	hsa-mir-3126	172	0
HGLibA_58558	hsa-mir-3126	248	3
HGLibA_58562	hsa-mir-3127	81	2
HGLibA_58560	hsa-mir-3127	48	1
HGLibA_58559	hsa-mir-3127	514	1
HGLibA_58561	hsa-mir-3127	103	0
HGLibA_58564	hsa-mir-3128	129	0
HGLibA_58566	hsa-mir-3128	295	3
HGLibA_58563	hsa-mir-3128	22	0
HGLibA_58565	hsa-mir-3128	173	0
HGLibA_58568	hsa-mir-3129	26	0
HGLibA_58569	hsa-mir-3129	42	1
HGLibA_58567	hsa-mir-3129	291	1
HGLibA_58572	hsa-mir-3130-1	172	3
HGLibA_58570	hsa-mir-3130-1	403	1
HGLibA_58571	hsa-mir-3130-1	300	0
HGLibA_58573	hsa-mir-3130-1	90	1
HGLibA_58581	hsa-mir-3131	182	1
HGLibA_58578	hsa-mir-3131	37	0
HGLibA_58579	hsa-mir-3131	174	0
HGLibA_58580	hsa-mir-3131	8	1
HGLibA_58584	hsa-mir-3132	88	1
HGLibA_58583	hsa-mir-3132	108	1
HGLibA_58582	hsa-mir-3132	157	4
HGLibA_58585	hsa-mir-3132	265	4
HGLibA_58588	hsa-mir-3133	4	0
HGLibA_58586	hsa-mir-3133	237	2
HGLibA_58587	hsa-mir-3133	7	0
HGLibA_58592	hsa-mir-3134	43	0
HGLibA_58590	hsa-mir-3134	13	0
HGLibA_58591	hsa-mir-3134	78	0
HGLibA_58589	hsa-mir-3134	206	0
HGLibA_58594	hsa-mir-3135a	39	1
HGLibA_58593	hsa-mir-3135a	230	37
HGLibA_58596	hsa-mir-3135a	109	1
HGLibA_58595	hsa-mir-3135a	162	0
HGLibA_58597	hsa-mir-3135b	38	0
HGLibA_58598	hsa-mir-3135b	75	1
HGLibA_58600	hsa-mir-3135b	42	0
HGLibA_58599	hsa-mir-3135b	67	2
HGLibA_58603	hsa-mir-3136	112	0
HGLibA_58601	hsa-mir-3136	111	3
HGLibA_58602	hsa-mir-3136	130	2
HGLibA_58604	hsa-mir-3136	82	1
HGLibA_58605	hsa-mir-3137	53	1
HGLibA_58607	hsa-mir-3137	72	0
HGLibA_58608	hsa-mir-3137	174	1
HGLibA_58606	hsa-mir-3137	106	11
HGLibA_58611	hsa-mir-3138	161	2
HGLibA_58609	hsa-mir-3138	56	0
HGLibA_58610	hsa-mir-3138	145	2
HGLibA_58612	hsa-mir-3138	77	0
HGLibA_58613	hsa-mir-3139	128	0
HGLibA_58614	hsa-mir-3139	123	1
HGLibA_58615	hsa-mir-3139	38	0
HGLibA_58616	hsa-mir-3139	57	1
HGLibA_58619	hsa-mir-3140	92	3
HGLibA_58618	hsa-mir-3140	184	2
HGLibA_58620	hsa-mir-3140	111	2
HGLibA_58617	hsa-mir-3140	165	1
HGLibA_58622	hsa-mir-3141	265	0
HGLibA_58624	hsa-mir-3141	531	4
HGLibA_58621	hsa-mir-3141	28	0
HGLibA_58623	hsa-mir-3141	56	1
HGLibA_58626	hsa-mir-3142	39	0
HGLibA_58625	hsa-mir-3142	102	1
HGLibA_58631	hsa-mir-3143	77	0
HGLibA_58629	hsa-mir-3143	3	0
HGLibA_58632	hsa-mir-3143	78	0
HGLibA_58630	hsa-mir-3143	229	1
HGLibA_58633	hsa-mir-3144	68	1
HGLibA_58634	hsa-mir-3144	99	0
HGLibA_58636	hsa-mir-3144	102	0
HGLibA_58635	hsa-mir-3144	532	5
HGLibA_58637	hsa-mir-3145	392	0
HGLibA_58638	hsa-mir-3145	35	0
HGLibA_58639	hsa-mir-3145	56	0
HGLibA_58642	hsa-mir-3146	96	1
HGLibA_58641	hsa-mir-3146	49	0
HGLibA_58640	hsa-mir-3146	93	2
HGLibA_58643	hsa-mir-3146	155	0
HGLibA_58647	hsa-mir-3147	169	1
HGLibA_58644	hsa-mir-3147	100	1
HGLibA_58646	hsa-mir-3147	343	0
HGLibA_58645	hsa-mir-3147	79	2
HGLibA_58650	hsa-mir-3148	22	0
HGLibA_58651	hsa-mir-3148	50	17
HGLibA_58649	hsa-mir-3148	144	0
HGLibA_58648	hsa-mir-3148	110	1
HGLibA_58653	hsa-mir-3149	12	0
HGLibA_58652	hsa-mir-3149	183	1
HGLibA_58654	hsa-mir-3150a	57	1
HGLibA_58655	hsa-mir-3150a	224	0
HGLibA_58657	hsa-mir-3150a	264	8
HGLibA_58656	hsa-mir-3150a	71	0
HGLibA_58663	hsa-mir-3151	38	0
HGLibA_58664	hsa-mir-3151	218	0
HGLibA_58665	hsa-mir-3151	140	4
HGLibA_58662	hsa-mir-3151	144	1
HGLibA_58667	hsa-mir-3152	126	1
HGLibA_58668	hsa-mir-3152	159	2
HGLibA_58669	hsa-mir-3152	287	3
HGLibA_58666	hsa-mir-3152	214	0
HGLibA_58673	hsa-mir-3153	101	2
HGLibA_58671	hsa-mir-3153	56	1
HGLibA_58672	hsa-mir-3153	31	0
HGLibA_58670	hsa-mir-3153	97	0
HGLibA_58675	hsa-mir-3154	378	2
HGLibA_58674	hsa-mir-3154	111	0
HGLibA_58676	hsa-mir-3154	530	1
HGLibA_58677	hsa-mir-3154	15	0
HGLibA_58681	hsa-mir-3155a	411	1
HGLibA_58678	hsa-mir-3155a	151	1
HGLibA_58679	hsa-mir-3155a	262	1
HGLibA_58680	hsa-mir-3155a	56	0
HGLibA_58689	hsa-mir-3156-1	62	1
HGLibA_58686	hsa-mir-3156-1	94	2
HGLibA_58688	hsa-mir-3156-1	124	2
HGLibA_58687	hsa-mir-3156-1	27	0
HGLibA_58693	hsa-mir-3156-2	73	0
HGLibA_58697	hsa-mir-3156-3	167	0
HGLibA_58694	hsa-mir-3156-3	150	2
HGLibA_58695	hsa-mir-3156-3	96	1
HGLibA_58701	hsa-mir-3157	253	1
HGLibA_58699	hsa-mir-3157	135	0
HGLibA_58700	hsa-mir-3157	94	0
HGLibA_58698	hsa-mir-3157	58	0
HGLibA_58704	hsa-mir-3158-1	239	1
HGLibA_58702	hsa-mir-3158-1	109	1
HGLibA_58703	hsa-mir-3158-1	154	1
HGLibA_58705	hsa-mir-3158-1	239	176
HGLibA_58713	hsa-mir-3159	88	0
HGLibA_58710	hsa-mir-3159	230	1
HGLibA_58712	hsa-mir-3159	76	1
HGLibA_58711	hsa-mir-3159	292	3
HGLibA_58715	hsa-mir-3160-1	226	0
HGLibA_58716	hsa-mir-3160-1	102	1
HGLibA_58714	hsa-mir-3160-1	332	0
HGLibA_58717	hsa-mir-3160-1	55	0
HGLibA_58722	hsa-mir-3161	243	3
HGLibA_58724	hsa-mir-3161	22	0
HGLibA_58723	hsa-mir-3161	266	2
HGLibA_58725	hsa-mir-3161	170	1
HGLibA_58728	hsa-mir-3162	34	0
HGLibA_58729	hsa-mir-3162	245	0
HGLibA_58727	hsa-mir-3162	178	0
HGLibA_58726	hsa-mir-3162	18	0
HGLibA_58733	hsa-mir-3163	168	0
HGLibA_58730	hsa-mir-3163	40	0
HGLibA_58732	hsa-mir-3163	73	1
HGLibA_58731	hsa-mir-3163	23	0
HGLibA_58736	hsa-mir-3164	193	0
HGLibA_58734	hsa-mir-3164	175	0
HGLibA_58735	hsa-mir-3164	103	0
HGLibA_58737	hsa-mir-3164	173	1
HGLibA_58741	hsa-mir-3165	284	2
HGLibA_58738	hsa-mir-3165	294	2
HGLibA_58739	hsa-mir-3165	172	0
HGLibA_58740	hsa-mir-3165	201	0
HGLibA_58745	hsa-mir-3166	54	2
HGLibA_58742	hsa-mir-3166	85	1
HGLibA_58744	hsa-mir-3166	396	1
HGLibA_58743	hsa-mir-3166	61	38
HGLibA_58747	hsa-mir-3167	38	0
HGLibA_58748	hsa-mir-3167	77	1
HGLibA_58749	hsa-mir-3167	29	1
HGLibA_58746	hsa-mir-3167	317	3
HGLibA_58753	hsa-mir-3168	176	1
HGLibA_58751	hsa-mir-3168	210	0
HGLibA_58752	hsa-mir-3168	169	6
HGLibA_58750	hsa-mir-3168	138	1
HGLibA_58755	hsa-mir-3169	220	1
HGLibA_58756	hsa-mir-3169	260	1
HGLibA_58757	hsa-mir-3169	105	0
HGLibA_58754	hsa-mir-3169	11	1
HGLibA_58760	hsa-mir-3170	293	0
HGLibA_58759	hsa-mir-3170	202	1
HGLibA_58758	hsa-mir-3170	264	2
HGLibA_58761	hsa-mir-3170	61	1
HGLibA_58763	hsa-mir-3171	112	0
HGLibA_58762	hsa-mir-3171	57	0
HGLibA_58765	hsa-mir-3173	60	0
HGLibA_58764	hsa-mir-3173	73	0
HGLibA_58766	hsa-mir-3173	45	0
HGLibA_58767	hsa-mir-3173	25	0
HGLibA_58768	hsa-mir-3174	164	1
HGLibA_58770	hsa-mir-3174	320	3
HGLibA_58769	hsa-mir-3174	71	0
HGLibA_58771	hsa-mir-3174	159	2
HGLibA_58773	hsa-mir-3175	42	0
HGLibA_58775	hsa-mir-3175	205	1
HGLibA_58772	hsa-mir-3175	124	1
HGLibA_58774	hsa-mir-3175	0	0
HGLibA_58777	hsa-mir-3176	96	0
HGLibA_58779	hsa-mir-3176	59	0
HGLibA_58776	hsa-mir-3176	188	2
HGLibA_58778	hsa-mir-3176	97	0
HGLibA_58782	hsa-mir-3177	274	5
HGLibA_58781	hsa-mir-3177	56	0
HGLibA_58780	hsa-mir-3177	359	4
HGLibA_58783	hsa-mir-3177	346	4
HGLibA_58785	hsa-mir-3178	42	0
HGLibA_58784	hsa-mir-3178	163	0
HGLibA_58786	hsa-mir-3178	126	2
HGLibA_58787	hsa-mir-3178	19	0
HGLibA_58788	hsa-mir-3179-1	214	2
HGLibA_58790	hsa-mir-3179-1	284	4
HGLibA_58789	hsa-mir-3179-1	86	0
HGLibA_58791	hsa-mir-3179-1	215	2
HGLibA_58799	hsa-mir-3179-3	171	1
HGLibA_58796	hsa-mir-3179-3	305	2
HGLibA_58797	hsa-mir-3179-3	95	0
HGLibA_58802	hsa-mir-3180-1	81	0
HGLibA_58803	hsa-mir-3180-1	9	0
HGLibA_58800	hsa-mir-3180-1	99	0
HGLibA_58801	hsa-mir-3180-1	338	3
HGLibA_58807	hsa-mir-3180-2	131	2
HGLibA_58808	hsa-mir-3180-3	32	0
HGLibA_58810	hsa-mir-3180-3	149	1
HGLibA_58809	hsa-mir-3180-3	100	0
HGLibA_58811	hsa-mir-3180-3	49	0
HGLibA_58812	hsa-mir-3180-4	259	1
HGLibA_58813	hsa-mir-3180-4	107	0
HGLibA_58814	hsa-mir-3180-4	163	0
HGLibA_58815	hsa-mir-3180-4	72	1
HGLibA_58817	hsa-mir-3180-5	121	1
HGLibA_58816	hsa-mir-3180-5	294	2
HGLibA_58818	hsa-mir-3180-5	65	0
HGLibA_58820	hsa-mir-3181	89	0
HGLibA_58821	hsa-mir-3181	327	1
HGLibA_58822	hsa-mir-3181	99	1
HGLibA_58823	hsa-mir-3181	25	1
HGLibA_58825	hsa-mir-3182	143	3
HGLibA_58824	hsa-mir-3182	220	1
HGLibA_58827	hsa-mir-3182	108	0
HGLibA_58826	hsa-mir-3182	107	0
HGLibA_58829	hsa-mir-3183	83	1
HGLibA_58828	hsa-mir-3183	380	2
HGLibA_58831	hsa-mir-3183	154	1
HGLibA_58830	hsa-mir-3183	184	2
HGLibA_58833	hsa-mir-3184	50	1
HGLibA_58835	hsa-mir-3184	120	1
HGLibA_58834	hsa-mir-3184	47	0
HGLibA_58832	hsa-mir-3184	140	1
HGLibA_58836	hsa-mir-3185	116	0
HGLibA_58837	hsa-mir-3185	22	0
HGLibA_58838	hsa-mir-3185	154	0
HGLibA_58839	hsa-mir-3185	196	1
HGLibA_58843	hsa-mir-3186	178	1
HGLibA_58841	hsa-mir-3186	315	0
HGLibA_58842	hsa-mir-3186	109	1
HGLibA_58840	hsa-mir-3186	283	3
HGLibA_58844	hsa-mir-3187	89	1
HGLibA_58845	hsa-mir-3187	49	0
HGLibA_58847	hsa-mir-3187	229	1
HGLibA_58846	hsa-mir-3187	201	0
HGLibA_58850	hsa-mir-3188	91	2
HGLibA_58848	hsa-mir-3188	192	1
HGLibA_58849	hsa-mir-3188	156	0
HGLibA_58851	hsa-mir-3188	95	0
HGLibA_58853	hsa-mir-3189	123	0
HGLibA_58855	hsa-mir-3189	139	0
HGLibA_58854	hsa-mir-3189	194	0
HGLibA_58852	hsa-mir-3189	174	0
HGLibA_58857	hsa-mir-3190	158	1
HGLibA_58858	hsa-mir-3190	189	0
HGLibA_58856	hsa-mir-3190	164	3
HGLibA_58859	hsa-mir-3190	159	0
HGLibA_58866	hsa-mir-3192	233	1
HGLibA_58865	hsa-mir-3192	101	1
HGLibA_58867	hsa-mir-3192	117	1
HGLibA_58864	hsa-mir-3192	179	13
HGLibA_58868	hsa-mir-3193	48	0
HGLibA_58869	hsa-mir-3193	31	0
HGLibA_58870	hsa-mir-3193	44	1
HGLibA_58871	hsa-mir-3193	70	0
HGLibA_58872	hsa-mir-3194	139	1
HGLibA_58873	hsa-mir-3194	29	0
HGLibA_58874	hsa-mir-3194	98	1
HGLibA_58875	hsa-mir-3194	151	1
HGLibA_58877	hsa-mir-3195	102	0
HGLibA_58876	hsa-mir-3195	15	0
HGLibA_58879	hsa-mir-3195	63	0
HGLibA_58878	hsa-mir-3195	13	0
HGLibA_58881	hsa-mir-3196	106	0
HGLibA_58883	hsa-mir-3196	20	0
HGLibA_58880	hsa-mir-3196	49	0
HGLibA_58882	hsa-mir-3196	66	0
HGLibA_58884	hsa-mir-3197	56	0
HGLibA_58887	hsa-mir-3197	69	1
HGLibA_58886	hsa-mir-3197	22	0
HGLibA_58885	hsa-mir-3197	29	0
HGLibA_58891	hsa-mir-3198-1	241	1
HGLibA_58890	hsa-mir-3198-1	81	0
HGLibA_58888	hsa-mir-3198-1	92	0
HGLibA_58889	hsa-mir-3198-1	67	0
HGLibA_58893	hsa-mir-3198-2	52	0
HGLibA_58892	hsa-mir-3198-2	80	0
HGLibA_58895	hsa-mir-3198-2	138	0
HGLibA_58894	hsa-mir-3198-2	28	1
HGLibA_58897	hsa-mir-3199-1	198	3
HGLibA_58899	hsa-mir-3199-1	96	0
HGLibA_58896	hsa-mir-3199-1	156	0
HGLibA_58898	hsa-mir-3199-1	188	2
HGLibA_58904	hsa-mir-32	330	5
HGLibA_58905	hsa-mir-32	509	5
HGLibA_58906	hsa-mir-3200	258	2
HGLibA_58908	hsa-mir-3200	97	1
HGLibA_58907	hsa-mir-3200	107	0
HGLibA_58909	hsa-mir-3200	386	371
HGLibA_58910	hsa-mir-3201	32	0
HGLibA_58913	hsa-mir-3201	89	0
HGLibA_58912	hsa-mir-3201	39	0
HGLibA_58911	hsa-mir-3201	86	3
HGLibA_58916	hsa-mir-3202-1	64	1
HGLibA_58914	hsa-mir-3202-1	32	0
HGLibA_58915	hsa-mir-3202-1	15	0
HGLibA_58917	hsa-mir-3202-1	5	0
HGLibA_58923	hsa-mir-320a	32	0
HGLibA_58925	hsa-mir-320a	142	0
HGLibA_58924	hsa-mir-320a	27	1
HGLibA_58922	hsa-mir-320a	128	0
HGLibA_58928	hsa-mir-320b-1	105	1
HGLibA_58926	hsa-mir-320b-1	5	0
HGLibA_58929	hsa-mir-320b-1	102	15
HGLibA_58927	hsa-mir-320b-1	326	4
HGLibA_58932	hsa-mir-320b-2	54	0
HGLibA_58931	hsa-mir-320b-2	87	0
HGLibA_58930	hsa-mir-320b-2	262	3
HGLibA_58933	hsa-mir-320b-2	90	0
HGLibA_58935	hsa-mir-320c-1	68	0
HGLibA_58934	hsa-mir-320c-1	39	0
HGLibA_58936	hsa-mir-320c-1	80	0
HGLibA_58937	hsa-mir-320c-1	171	1
HGLibA_58940	hsa-mir-320c-2	90	2
HGLibA_58939	hsa-mir-320c-2	193	0
HGLibA_58938	hsa-mir-320c-2	54	1
HGLibA_58941	hsa-mir-320c-2	222	1
HGLibA_58942	hsa-mir-320d-1	88	0
HGLibA_58943	hsa-mir-320d-1	50	0
HGLibA_58945	hsa-mir-320d-1	153	1
HGLibA_58944	hsa-mir-320d-1	162	3
HGLibA_58949	hsa-mir-320d-2	173	2
HGLibA_58946	hsa-mir-320d-2	85	0
HGLibA_58947	hsa-mir-320d-2	45	1
HGLibA_58948	hsa-mir-320d-2	51	0
HGLibA_58953	hsa-mir-320e	70	0
HGLibA_58951	hsa-mir-320e	20	1
HGLibA_58952	hsa-mir-320e	38	1
HGLibA_58950	hsa-mir-320e	113	0
HGLibA_58957	hsa-mir-323a	148	3
HGLibA_58956	hsa-mir-323a	325	3
HGLibA_58955	hsa-mir-323a	95	0
HGLibA_58954	hsa-mir-323a	551	1
HGLibA_58961	hsa-mir-323b	231	0
HGLibA_58958	hsa-mir-323b	253	1
HGLibA_58960	hsa-mir-323b	333	1
HGLibA_58959	hsa-mir-323b	285	1
HGLibA_58965	hsa-mir-324	101	1
HGLibA_58963	hsa-mir-324	53	0
HGLibA_58962	hsa-mir-324	189	0
HGLibA_58964	hsa-mir-324	179	5
HGLibA_58968	hsa-mir-325	221	1
HGLibA_58967	hsa-mir-325	249	2
HGLibA_58966	hsa-mir-325	308	2
HGLibA_58969	hsa-mir-325	154	1
HGLibA_58970	hsa-mir-326	169	0
HGLibA_58973	hsa-mir-326	52	0
HGLibA_58971	hsa-mir-326	218	1
HGLibA_58972	hsa-mir-326	74	0
HGLibA_58974	hsa-mir-328	105	0
HGLibA_58977	hsa-mir-328	30	0
HGLibA_58975	hsa-mir-328	69	1
HGLibA_58976	hsa-mir-328	177	1
HGLibA_58980	hsa-mir-329-1	126	2
HGLibA_58979	hsa-mir-329-1	254	1
HGLibA_58981	hsa-mir-329-1	53	0
HGLibA_58978	hsa-mir-329-1	190	4
HGLibA_58982	hsa-mir-329-2	347	1
HGLibA_58986	hsa-mir-330	134	1
HGLibA_58988	hsa-mir-330	56	0
HGLibA_58989	hsa-mir-330	95	0
HGLibA_58987	hsa-mir-330	205	2
HGLibA_58992	hsa-mir-331	602	1
HGLibA_58990	hsa-mir-331	315	0
HGLibA_58991	hsa-mir-331	189	1
HGLibA_58993	hsa-mir-331	168	0
HGLibA_58994	hsa-mir-335	222	1
HGLibA_58996	hsa-mir-335	13	0
HGLibA_58995	hsa-mir-335	28	0
HGLibA_58997	hsa-mir-335	181	1
HGLibA_59001	hsa-mir-337	113	0
HGLibA_59000	hsa-mir-337	116	1
HGLibA_58999	hsa-mir-337	125	0
HGLibA_58998	hsa-mir-337	159	1
HGLibA_59007	hsa-mir-339	310	2
HGLibA_59008	hsa-mir-339	177	1
HGLibA_59009	hsa-mir-339	76	1
HGLibA_59006	hsa-mir-339	140	0
HGLibA_59013	hsa-mir-33a	77	1
HGLibA_59011	hsa-mir-33a	404	2
HGLibA_59010	hsa-mir-33a	524	5
HGLibA_59012	hsa-mir-33a	122	2
HGLibA_59015	hsa-mir-33b	150	0
HGLibA_59014	hsa-mir-33b	66	1
HGLibA_59017	hsa-mir-33b	85	2
HGLibA_59016	hsa-mir-33b	210	2
HGLibA_59019	hsa-mir-340	176	0
HGLibA_59018	hsa-mir-340	215	3
HGLibA_59021	hsa-mir-340	201	1
HGLibA_59020	hsa-mir-340	75	2
HGLibA_59023	hsa-mir-342	22	0
HGLibA_59022	hsa-mir-342	155	3
HGLibA_59025	hsa-mir-342	271	64
HGLibA_59024	hsa-mir-342	203	0
HGLibA_59027	hsa-mir-345	125	1
HGLibA_59028	hsa-mir-345	83	0
HGLibA_59029	hsa-mir-345	195	1
HGLibA_59026	hsa-mir-345	230	3
HGLibA_59030	hsa-mir-346	41	0
HGLibA_59032	hsa-mir-346	45	2
HGLibA_59033	hsa-mir-346	156	1
HGLibA_59031	hsa-mir-346	201	1
HGLibA_59034	hsa-mir-34a	288	0
HGLibA_59035	hsa-mir-34a	294	1
HGLibA_59036	hsa-mir-34a	233	1
HGLibA_59037	hsa-mir-34a	114	0
HGLibA_59038	hsa-mir-34b	50	0
HGLibA_59041	hsa-mir-34b	133	1
HGLibA_59039	hsa-mir-34b	123	2
HGLibA_59040	hsa-mir-34b	172	1
HGLibA_59044	hsa-mir-34c	406	3
HGLibA_59043	hsa-mir-34c	135	3
HGLibA_59042	hsa-mir-34c	282	1
HGLibA_59045	hsa-mir-34c	176	0
HGLibA_59048	hsa-mir-3529	258	1
HGLibA_59049	hsa-mir-3529	149	1
HGLibA_59046	hsa-mir-3529	177	1
HGLibA_59047	hsa-mir-3529	86	0
HGLibA_59056	hsa-mir-3605	117	0
HGLibA_59055	hsa-mir-3605	160	2
HGLibA_59054	hsa-mir-3605	187	2
HGLibA_59057	hsa-mir-3605	184	1
HGLibA_59059	hsa-mir-3606	190	1
HGLibA_59058	hsa-mir-3606	34	0
HGLibA_59061	hsa-mir-3606	398	0
HGLibA_59060	hsa-mir-3606	103	0
HGLibA_59062	hsa-mir-3607	295	0
HGLibA_59066	hsa-mir-3609	167	0
HGLibA_59065	hsa-mir-3609	219	0
HGLibA_59064	hsa-mir-3609	83	0
HGLibA_59063	hsa-mir-3609	365	2
HGLibA_59069	hsa-mir-361	82	0
HGLibA_59067	hsa-mir-361	64	0
HGLibA_59068	hsa-mir-361	51	0
HGLibA_59070	hsa-mir-361	113	1
HGLibA_59071	hsa-mir-3610	29	0
HGLibA_59072	hsa-mir-3610	70	0
HGLibA_59074	hsa-mir-3610	29	1
HGLibA_59073	hsa-mir-3610	44	0
HGLibA_59075	hsa-mir-3611	123	1
HGLibA_59077	hsa-mir-3612	75	0
HGLibA_59078	hsa-mir-3612	97	0
HGLibA_59076	hsa-mir-3612	197	1
HGLibA_59079	hsa-mir-3612	64	1
HGLibA_59083	hsa-mir-3613	263	1
HGLibA_59081	hsa-mir-3613	92	1
HGLibA_59082	hsa-mir-3613	242	3
HGLibA_59080	hsa-mir-3613	163	2
HGLibA_59084	hsa-mir-3614	15	0
HGLibA_59087	hsa-mir-3614	287	0
HGLibA_59085	hsa-mir-3614	251	2
HGLibA_59086	hsa-mir-3614	269	1
HGLibA_59090	hsa-mir-3615	45	0
HGLibA_59089	hsa-mir-3615	88	1
HGLibA_59091	hsa-mir-3615	68	0
HGLibA_59088	hsa-mir-3615	187	0
HGLibA_59092	hsa-mir-3616	137	1
HGLibA_59095	hsa-mir-3616	84	1
HGLibA_59093	hsa-mir-3616	109	0
HGLibA_59094	hsa-mir-3616	152	3
HGLibA_59099	hsa-mir-3617	191	2
HGLibA_59097	hsa-mir-3617	240	1
HGLibA_59098	hsa-mir-3617	871	2
HGLibA_59096	hsa-mir-3617	110	0
HGLibA_59101	hsa-mir-3618	189	1
HGLibA_59103	hsa-mir-3618	224	1
HGLibA_59102	hsa-mir-3618	90	1
HGLibA_59100	hsa-mir-3618	254	1
HGLibA_59105	hsa-mir-3619	87	2
HGLibA_59104	hsa-mir-3619	60	1
HGLibA_59107	hsa-mir-3619	145	0
HGLibA_59106	hsa-mir-3619	300	3
HGLibA_59109	hsa-mir-362	225	2
HGLibA_59110	hsa-mir-362	70	0
HGLibA_59111	hsa-mir-362	68	0
HGLibA_59108	hsa-mir-362	539	6
HGLibA_59112	hsa-mir-3620	355	3
HGLibA_59114	hsa-mir-3620	78	0
HGLibA_59113	hsa-mir-3620	108	0
HGLibA_59115	hsa-mir-3620	149	3
HGLibA_59117	hsa-mir-3621	94	0
HGLibA_59119	hsa-mir-3621	117	4
HGLibA_59118	hsa-mir-3621	270	0
HGLibA_59116	hsa-mir-3621	77	0
HGLibA_59122	hsa-mir-3622a	95	2
HGLibA_59120	hsa-mir-3622a	316	2
HGLibA_59123	hsa-mir-3622a	195	2
HGLibA_59121	hsa-mir-3622a	279	3
HGLibA_59124	hsa-mir-3622b	197	5
HGLibA_59131	hsa-mir-363	99	0
HGLibA_59130	hsa-mir-363	58	0
HGLibA_59129	hsa-mir-363	79	0
HGLibA_59128	hsa-mir-363	168	1
HGLibA_59133	hsa-mir-3646	204	1
HGLibA_59132	hsa-mir-3646	160	2
HGLibA_59135	hsa-mir-3646	149	2
HGLibA_59134	hsa-mir-3646	125	1
HGLibA_59137	hsa-mir-3648	60	0
HGLibA_59139	hsa-mir-3648	55	0
HGLibA_59138	hsa-mir-3648	58	0
HGLibA_59136	hsa-mir-3648	39	0
HGLibA_59140	hsa-mir-3649	139	2
HGLibA_59142	hsa-mir-3649	115	0
HGLibA_59143	hsa-mir-3649	127	1
HGLibA_59141	hsa-mir-3649	110	2
HGLibA_59147	hsa-mir-3650	152	2
HGLibA_59144	hsa-mir-3650	204	0
HGLibA_59145	hsa-mir-3650	543	3
HGLibA_59146	hsa-mir-3650	389	879
HGLibA_59148	hsa-mir-3651	151	1
HGLibA_59150	hsa-mir-3651	88	0
HGLibA_59149	hsa-mir-3651	76	1
HGLibA_59151	hsa-mir-3651	54	2
HGLibA_59155	hsa-mir-3652	11	0
HGLibA_59152	hsa-mir-3652	87	0
HGLibA_59153	hsa-mir-3652	195	0
HGLibA_59154	hsa-mir-3652	59	0
HGLibA_59158	hsa-mir-3653	323	2
HGLibA_59156	hsa-mir-3653	125	0
HGLibA_59157	hsa-mir-3653	116	0
HGLibA_59159	hsa-mir-3653	139	3
HGLibA_59160	hsa-mir-3654	454	2
HGLibA_59163	hsa-mir-3654	415	3
HGLibA_59161	hsa-mir-3654	36	1
HGLibA_59162	hsa-mir-3654	91	0
HGLibA_59166	hsa-mir-3655	37	0
HGLibA_59167	hsa-mir-3655	138	0
HGLibA_59164	hsa-mir-3655	188	0
HGLibA_59165	hsa-mir-3655	148	2
HGLibA_59170	hsa-mir-3656	106	1
HGLibA_59171	hsa-mir-3656	221	1
HGLibA_59169	hsa-mir-3656	165	0
HGLibA_59168	hsa-mir-3656	184	0
HGLibA_59175	hsa-mir-3657	105	0
HGLibA_59172	hsa-mir-3657	63	1
HGLibA_59174	hsa-mir-3657	161	0
HGLibA_59173	hsa-mir-3657	520	7
HGLibA_59179	hsa-mir-3658	7	13
HGLibA_59178	hsa-mir-3658	139	0
HGLibA_59176	hsa-mir-3658	189	1
HGLibA_59177	hsa-mir-3658	16	0
HGLibA_59183	hsa-mir-3659	313	0
HGLibA_59180	hsa-mir-3659	166	1
HGLibA_59182	hsa-mir-3659	194	0
HGLibA_59181	hsa-mir-3659	495	2
HGLibA_59187	hsa-mir-365a	94	0
HGLibA_59186	hsa-mir-365a	234	0
HGLibA_59184	hsa-mir-365a	35	1
HGLibA_59185	hsa-mir-365a	41	0
HGLibA_59190	hsa-mir-365b	162	0
HGLibA_59189	hsa-mir-365b	65	1
HGLibA_59188	hsa-mir-365b	165	1
HGLibA_59191	hsa-mir-365b	167	1
HGLibA_59194	hsa-mir-3660	26	1
HGLibA_59192	hsa-mir-3660	149	0
HGLibA_59193	hsa-mir-3660	138	0
HGLibA_59196	hsa-mir-3661	338	2
HGLibA_59198	hsa-mir-3661	206	2
HGLibA_59197	hsa-mir-3661	237	2
HGLibA_59200	hsa-mir-3662	22	0
HGLibA_59199	hsa-mir-3662	385	3
HGLibA_59201	hsa-mir-3662	149	0
HGLibA_59204	hsa-mir-3663	155	0
HGLibA_59203	hsa-mir-3663	66	0
HGLibA_59202	hsa-mir-3663	292	1
HGLibA_59205	hsa-mir-3663	129	1
HGLibA_59206	hsa-mir-3664	277	1
HGLibA_59208	hsa-mir-3664	166	0
HGLibA_59209	hsa-mir-3664	61	2
HGLibA_59207	hsa-mir-3664	375	2
HGLibA_59213	hsa-mir-3665	165	2
HGLibA_59210	hsa-mir-3665	201	0
HGLibA_59211	hsa-mir-3665	46	0
HGLibA_59212	hsa-mir-3665	69	0
HGLibA_59216	hsa-mir-3666	233	2
HGLibA_59214	hsa-mir-3666	107	0
HGLibA_59217	hsa-mir-3666	265	0
HGLibA_59215	hsa-mir-3666	107	1
HGLibA_59221	hsa-mir-3667	120	2
HGLibA_59218	hsa-mir-3667	123	0
HGLibA_59219	hsa-mir-3667	153	2
HGLibA_59220	hsa-mir-3667	66	0
HGLibA_59223	hsa-mir-3668	156	0
HGLibA_59222	hsa-mir-3668	168	3
HGLibA_59224	hsa-mir-3669	12	0
HGLibA_59225	hsa-mir-3669	147	1
HGLibA_59226	hsa-mir-3669	10	0
HGLibA_59228	hsa-mir-367	141	1
HGLibA_59231	hsa-mir-367	55	0
HGLibA_59229	hsa-mir-367	210	2
HGLibA_59230	hsa-mir-367	114	0
HGLibA_59234	hsa-mir-3670-1	18	0
HGLibA_59232	hsa-mir-3670-1	105	0
HGLibA_59233	hsa-mir-3670-1	258	2
HGLibA_59235	hsa-mir-3670-1	43	1
HGLibA_59240	hsa-mir-3671	302	1
HGLibA_59241	hsa-mir-3671	8	0
HGLibA_59242	hsa-mir-3671	68	0
HGLibA_59243	hsa-mir-3672	117	0
HGLibA_59244	hsa-mir-3673	9	0
HGLibA_59245	hsa-mir-3673	85	0
HGLibA_59250	hsa-mir-3674	546	1
HGLibA_59248	hsa-mir-3674	122	0
HGLibA_59249	hsa-mir-3674	36	1
HGLibA_59251	hsa-mir-3674	63	0
HGLibA_59252	hsa-mir-3675	414	2
HGLibA_59253	hsa-mir-3675	459	2
HGLibA_59254	hsa-mir-3675	144	1
HGLibA_59255	hsa-mir-3675	194	1
HGLibA_59256	hsa-mir-3677	475	3
HGLibA_59258	hsa-mir-3677	160	1
HGLibA_59259	hsa-mir-3677	77	1
HGLibA_59257	hsa-mir-3677	317	2
HGLibA_59262	hsa-mir-3678	90	2
HGLibA_59263	hsa-mir-3678	84	1
HGLibA_59261	hsa-mir-3678	60	3
HGLibA_59260	hsa-mir-3678	69	0
HGLibA_59265	hsa-mir-3679	146	1
HGLibA_59264	hsa-mir-3679	251	0
HGLibA_59266	hsa-mir-3679	209	1
HGLibA_59267	hsa-mir-3679	217	1
HGLibA_59268	hsa-mir-3680-1	180	2
HGLibA_59269	hsa-mir-3680-1	41	0
HGLibA_59270	hsa-mir-3680-1	313	1
HGLibA_59271	hsa-mir-3680-1	270	3
HGLibA_59279	hsa-mir-3681	363	6
HGLibA_59276	hsa-mir-3681	84	0
HGLibA_59278	hsa-mir-3681	297	2
HGLibA_59277	hsa-mir-3681	8	0
HGLibA_59282	hsa-mir-3682	122	0
HGLibA_59281	hsa-mir-3682	359	2
HGLibA_59280	hsa-mir-3682	110	0
HGLibA_59283	hsa-mir-3682	11	0
HGLibA_59285	hsa-mir-3683	142	0
HGLibA_59286	hsa-mir-3683	159	1
HGLibA_59287	hsa-mir-3683	48	1
HGLibA_59284	hsa-mir-3683	499	3
HGLibA_59289	hsa-mir-3684	195	4
HGLibA_59290	hsa-mir-3684	105	0
HGLibA_59288	hsa-mir-3684	48	0
HGLibA_59291	hsa-mir-3684	149	0
HGLibA_59295	hsa-mir-3685	308	0
HGLibA_59293	hsa-mir-3685	8	0
HGLibA_59292	hsa-mir-3685	179	2
HGLibA_59294	hsa-mir-3685	511	6
HGLibA_59296	hsa-mir-3686	47	1
HGLibA_59297	hsa-mir-3686	157	1
HGLibA_59299	hsa-mir-3686	210	0
HGLibA_59298	hsa-mir-3686	85	1
HGLibA_59301	hsa-mir-3687	31	0
HGLibA_59302	hsa-mir-3687	110	0
HGLibA_59300	hsa-mir-3687	44	0
HGLibA_59303	hsa-mir-3687	46	0
HGLibA_59305	hsa-mir-3688-1	47	1
HGLibA_59304	hsa-mir-3688-1	63	0
HGLibA_59306	hsa-mir-3688-1	315	6
HGLibA_59307	hsa-mir-3688-1	157	0
HGLibA_59315	hsa-mir-3689a	115	1
HGLibA_59314	hsa-mir-3689a	208	1
HGLibA_59313	hsa-mir-3689a	402	1
HGLibA_59312	hsa-mir-3689a	258	3
HGLibA_59319	hsa-mir-3689b	267	0
HGLibA_59316	hsa-mir-3689b	370	0
HGLibA_59317	hsa-mir-3689b	101	1
HGLibA_59322	hsa-mir-3689c	134	1
HGLibA_59323	hsa-mir-3689c	133	2
HGLibA_59327	hsa-mir-3689d-1	107	1
HGLibA_59325	hsa-mir-3689d-1	306	1
HGLibA_59324	hsa-mir-3689d-1	60	0
HGLibA_59326	hsa-mir-3689d-1	493	3
HGLibA_59331	hsa-mir-3689d-2	29	0
HGLibA_59330	hsa-mir-3689d-2	271	2
HGLibA_59329	hsa-mir-3689d-2	194	2
HGLibA_59328	hsa-mir-3689d-2	334	3
HGLibA_59332	hsa-mir-3689e	82	0
HGLibA_59334	hsa-mir-3689e	278	2
HGLibA_59337	hsa-mir-3689f	368	1
HGLibA_59336	hsa-mir-3689f	305	2
HGLibA_59338	hsa-mir-3689f	382	1
HGLibA_59339	hsa-mir-3689f	144	2
HGLibA_59340	hsa-mir-369	63	1
HGLibA_59341	hsa-mir-369	66	0
HGLibA_59343	hsa-mir-369	320	2
HGLibA_59342	hsa-mir-369	97	0
HGLibA_59345	hsa-mir-3690-1	113	0
HGLibA_59346	hsa-mir-3690-1	153	1
HGLibA_59344	hsa-mir-3690-1	373	3
HGLibA_59347	hsa-mir-3690-1	176	1
HGLibA_59352	hsa-mir-3691	165	2
HGLibA_59354	hsa-mir-3691	122	1
HGLibA_59353	hsa-mir-3691	115	1
HGLibA_59355	hsa-mir-3691	114	0
HGLibA_59358	hsa-mir-3692	220	1
HGLibA_59356	hsa-mir-3692	343	1
HGLibA_59359	hsa-mir-3692	44	0
HGLibA_59357	hsa-mir-3692	243	2
HGLibA_59363	hsa-mir-370	275	3
HGLibA_59360	hsa-mir-370	156	0
HGLibA_59362	hsa-mir-370	93	0
HGLibA_59361	hsa-mir-370	346	1
HGLibA_59366	hsa-mir-3713	113	1
HGLibA_59364	hsa-mir-3713	302	3
HGLibA_59367	hsa-mir-3713	182	0
HGLibA_59365	hsa-mir-3713	545	3
HGLibA_59369	hsa-mir-3714	116	1
HGLibA_59370	hsa-mir-3714	312	1
HGLibA_59368	hsa-mir-3714	197	1
HGLibA_59371	hsa-mir-3714	142	1
HGLibA_59375	hsa-mir-371a	211	4
HGLibA_59373	hsa-mir-371a	280	3
HGLibA_59374	hsa-mir-371a	174	2
HGLibA_59372	hsa-mir-371a	175	2
HGLibA_59379	hsa-mir-371b	143	1
HGLibA_59383	hsa-mir-372	230	2
HGLibA_59381	hsa-mir-372	256	1
HGLibA_59382	hsa-mir-372	188	1
HGLibA_59380	hsa-mir-372	284	1
HGLibA_59384	hsa-mir-373	59	2
HGLibA_59385	hsa-mir-373	163	302
HGLibA_59387	hsa-mir-373	136	0
HGLibA_59386	hsa-mir-373	160	0
HGLibA_59388	hsa-mir-374a	182	2
HGLibA_59390	hsa-mir-374a	109	1
HGLibA_59389	hsa-mir-374a	53	0
HGLibA_59391	hsa-mir-374a	97	0
HGLibA_59394	hsa-mir-374b	72	0
HGLibA_59392	hsa-mir-374b	174	3
HGLibA_59393	hsa-mir-374b	392	283
HGLibA_59395	hsa-mir-374b	301	3
HGLibA_59400	hsa-mir-375	194	0
HGLibA_59403	hsa-mir-375	336	1
HGLibA_59402	hsa-mir-375	122	3
HGLibA_59401	hsa-mir-375	163	4
HGLibA_59406	hsa-mir-376a-1	147	1
HGLibA_59405	hsa-mir-376a-1	17	0
HGLibA_59404	hsa-mir-376a-1	45	0
HGLibA_59407	hsa-mir-376a-1	39	1
HGLibA_59409	hsa-mir-376a-2	321	6
HGLibA_59408	hsa-mir-376a-2	151	1
HGLibA_59410	hsa-mir-376a-2	105	4
HGLibA_59415	hsa-mir-376b	22	0
HGLibA_59413	hsa-mir-376b	416	4
HGLibA_59414	hsa-mir-376b	153	1
HGLibA_59412	hsa-mir-376b	88	3
HGLibA_59416	hsa-mir-376c	5	0
HGLibA_59417	hsa-mir-376c	57	0
HGLibA_59418	hsa-mir-376c	35	0
HGLibA_59421	hsa-mir-377	132	1
HGLibA_59422	hsa-mir-377	129	1
HGLibA_59423	hsa-mir-377	85	8
HGLibA_59420	hsa-mir-377	290	2
HGLibA_59426	hsa-mir-378a	245	95
HGLibA_59427	hsa-mir-378a	77	0
HGLibA_59424	hsa-mir-378a	63	0
HGLibA_59425	hsa-mir-378a	65	0
HGLibA_59431	hsa-mir-378b	123	0
HGLibA_59430	hsa-mir-378b	171	0
HGLibA_59429	hsa-mir-378b	178	1
HGLibA_59428	hsa-mir-378b	264	1
HGLibA_59435	hsa-mir-378c	252	1
HGLibA_59433	hsa-mir-378c	208	0
HGLibA_59434	hsa-mir-378c	183	3
HGLibA_59432	hsa-mir-378c	398	1
HGLibA_59438	hsa-mir-378d-1	268	1
HGLibA_59436	hsa-mir-378d-1	97	1
HGLibA_59437	hsa-mir-378d-1	115	0
HGLibA_59439	hsa-mir-378d-1	49	0
HGLibA_59441	hsa-mir-378d-2	182	0
HGLibA_59442	hsa-mir-378d-2	80	0
HGLibA_59440	hsa-mir-378d-2	100	1
HGLibA_59443	hsa-mir-378d-2	243	0
HGLibA_59447	hsa-mir-378e	442	0
HGLibA_59446	hsa-mir-378e	201	2
HGLibA_59444	hsa-mir-378e	441	1
HGLibA_59445	hsa-mir-378e	215	2
HGLibA_59451	hsa-mir-378f	298	0
HGLibA_59448	hsa-mir-378f	135	2
HGLibA_59449	hsa-mir-378f	21	0
HGLibA_59450	hsa-mir-378f	50	0
HGLibA_59455	hsa-mir-378g	307	2
HGLibA_59454	hsa-mir-378g	89	0
HGLibA_59453	hsa-mir-378g	146	1
HGLibA_59452	hsa-mir-378g	107	1
HGLibA_59456	hsa-mir-378h	191	3
HGLibA_59457	hsa-mir-378h	191	0
HGLibA_59459	hsa-mir-378h	454	4
HGLibA_59458	hsa-mir-378h	309	2
HGLibA_59463	hsa-mir-378i	53	1
HGLibA_59460	hsa-mir-378i	314	1
HGLibA_59461	hsa-mir-378i	232	1
HGLibA_59462	hsa-mir-378i	184	2
HGLibA_59464	hsa-mir-378j	309	26
HGLibA_59466	hsa-mir-378j	66	0
HGLibA_59467	hsa-mir-378j	23	1
HGLibA_59465	hsa-mir-378j	101	0
HGLibA_59470	hsa-mir-379	161	2
HGLibA_59468	hsa-mir-379	156	2
HGLibA_59471	hsa-mir-379	138	2
HGLibA_59469	hsa-mir-379	183	1
HGLibA_59475	hsa-mir-380	317	2
HGLibA_59474	hsa-mir-380	433	3
HGLibA_59472	hsa-mir-380	270	3
HGLibA_59473	hsa-mir-380	79	4
HGLibA_59477	hsa-mir-381	50	0
HGLibA_59476	hsa-mir-381	82	0
HGLibA_59478	hsa-mir-381	124	1
HGLibA_59479	hsa-mir-381	90	12
HGLibA_59482	hsa-mir-382	207	2
HGLibA_59481	hsa-mir-382	347	4
HGLibA_59480	hsa-mir-382	244	0
HGLibA_59483	hsa-mir-383	241	4
HGLibA_59484	hsa-mir-383	609	4
HGLibA_59485	hsa-mir-383	348	3
HGLibA_59486	hsa-mir-383	197	1
HGLibA_59487	hsa-mir-384	177	0
HGLibA_59488	hsa-mir-384	87	2
HGLibA_59490	hsa-mir-384	174	0
HGLibA_59489	hsa-mir-384	197	2
HGLibA_59493	hsa-mir-3907	68	0
HGLibA_59491	hsa-mir-3907	190	1
HGLibA_59494	hsa-mir-3907	138	3
HGLibA_59492	hsa-mir-3907	229	1
HGLibA_59498	hsa-mir-3908	174	1
HGLibA_59496	hsa-mir-3908	178	0
HGLibA_59497	hsa-mir-3908	68	0
HGLibA_59495	hsa-mir-3908	16	0
HGLibA_59502	hsa-mir-3909	127	1
HGLibA_59501	hsa-mir-3909	198	2
HGLibA_59500	hsa-mir-3909	545	0
HGLibA_59499	hsa-mir-3909	208	2
HGLibA_59505	hsa-mir-3910-1	88	0
HGLibA_59503	hsa-mir-3910-1	347	0
HGLibA_59504	hsa-mir-3910-1	136	1
HGLibA_59506	hsa-mir-3910-1	260	0
HGLibA_59511	hsa-mir-3911	138	2
HGLibA_59514	hsa-mir-3911	390	3
HGLibA_59512	hsa-mir-3911	86	3
HGLibA_59513	hsa-mir-3911	147	0
HGLibA_59515	hsa-mir-3912	75	0
HGLibA_59517	hsa-mir-3912	153	0
HGLibA_59516	hsa-mir-3912	55	0
HGLibA_59518	hsa-mir-3912	274	2
HGLibA_59519	hsa-mir-3913-1	30	0
HGLibA_59520	hsa-mir-3913-1	180	2
HGLibA_59521	hsa-mir-3913-1	10	0
HGLibA_59522	hsa-mir-3913-1	301	0
HGLibA_59527	hsa-mir-3914-1	222	1
HGLibA_59528	hsa-mir-3914-1	89	0
HGLibA_59529	hsa-mir-3914-1	304	1
HGLibA_59530	hsa-mir-3914-1	175	0
HGLibA_59534	hsa-mir-3914-2	229	1
HGLibA_59536	hsa-mir-3915	81	1
HGLibA_59535	hsa-mir-3915	86	1
HGLibA_59538	hsa-mir-3915	96	1
HGLibA_59537	hsa-mir-3915	53	1
HGLibA_59542	hsa-mir-3916	147	0
HGLibA_59539	hsa-mir-3916	8	0
HGLibA_59541	hsa-mir-3916	73	0
HGLibA_59540	hsa-mir-3916	296	0
HGLibA_59546	hsa-mir-3917	109	0
HGLibA_59544	hsa-mir-3917	81	0
HGLibA_59545	hsa-mir-3917	224	2
HGLibA_59543	hsa-mir-3917	139	0
HGLibA_59547	hsa-mir-3918	70	0
HGLibA_59548	hsa-mir-3918	271	1
HGLibA_59550	hsa-mir-3918	78	0
HGLibA_59549	hsa-mir-3918	279	3
HGLibA_59551	hsa-mir-3919	143	2
HGLibA_59552	hsa-mir-3919	87	0
HGLibA_59553	hsa-mir-3919	99	0
HGLibA_59556	hsa-mir-3920	123	1
HGLibA_59558	hsa-mir-3920	102	0
HGLibA_59555	hsa-mir-3920	192	1
HGLibA_59557	hsa-mir-3920	135	2
HGLibA_59561	hsa-mir-3921	92	0
HGLibA_59559	hsa-mir-3921	343	4
HGLibA_59560	hsa-mir-3921	199	2
HGLibA_59562	hsa-mir-3921	212	0
HGLibA_59564	hsa-mir-3922	221	1
HGLibA_59563	hsa-mir-3922	150	0
HGLibA_59565	hsa-mir-3922	72	2
HGLibA_59566	hsa-mir-3922	152	0
HGLibA_59567	hsa-mir-3923	79	1
HGLibA_59568	hsa-mir-3923	46	0
HGLibA_59570	hsa-mir-3923	63	1
HGLibA_59569	hsa-mir-3923	51	1
HGLibA_59573	hsa-mir-3925	10	1
HGLibA_59572	hsa-mir-3925	23	1
HGLibA_59571	hsa-mir-3925	29	1
HGLibA_59574	hsa-mir-3925	42	1
HGLibA_59577	hsa-mir-3926-1	209	1
HGLibA_59578	hsa-mir-3926-1	218	1
HGLibA_59576	hsa-mir-3926-1	101	0
HGLibA_59575	hsa-mir-3926-1	150	4
HGLibA_59582	hsa-mir-3926-2	104	1
HGLibA_59584	hsa-mir-3927	122	3
HGLibA_59585	hsa-mir-3927	146	4
HGLibA_59583	hsa-mir-3927	149	0
HGLibA_59586	hsa-mir-3927	35	1
HGLibA_59589	hsa-mir-3928	101	1
HGLibA_59590	hsa-mir-3928	96	0
HGLibA_59587	hsa-mir-3928	112	1
HGLibA_59588	hsa-mir-3928	221	1
HGLibA_59594	hsa-mir-3929	9	0
HGLibA_59592	hsa-mir-3929	12	0
HGLibA_59593	hsa-mir-3929	111	0
HGLibA_59591	hsa-mir-3929	17	0
HGLibA_59597	hsa-mir-3934	125	2
HGLibA_59595	hsa-mir-3934	247	1
HGLibA_59598	hsa-mir-3934	37	0
HGLibA_59596	hsa-mir-3934	309	2
HGLibA_59600	hsa-mir-3935	121	1
HGLibA_59602	hsa-mir-3935	386	6
HGLibA_59601	hsa-mir-3935	84	1
HGLibA_59599	hsa-mir-3935	197	2
HGLibA_59606	hsa-mir-3936	130	1
HGLibA_59605	hsa-mir-3936	211	3
HGLibA_59603	hsa-mir-3936	259	1
HGLibA_59604	hsa-mir-3936	152	1
HGLibA_59608	hsa-mir-3937	50	0
HGLibA_59609	hsa-mir-3937	69	1
HGLibA_59607	hsa-mir-3937	114	3
HGLibA_59610	hsa-mir-3937	147	0
HGLibA_59612	hsa-mir-3938	158	1
HGLibA_59613	hsa-mir-3938	67	2
HGLibA_59614	hsa-mir-3938	120	0
HGLibA_59611	hsa-mir-3938	146	0
HGLibA_59615	hsa-mir-3939	141	5
HGLibA_59617	hsa-mir-3939	147	1
HGLibA_59616	hsa-mir-3939	224	0
HGLibA_59618	hsa-mir-3939	120	1
HGLibA_59622	hsa-mir-3940	162	2
HGLibA_59620	hsa-mir-3940	139	0
HGLibA_59621	hsa-mir-3940	114	0
HGLibA_59619	hsa-mir-3940	118	0
HGLibA_59623	hsa-mir-3941	211	1
HGLibA_59625	hsa-mir-3941	69	2
HGLibA_59626	hsa-mir-3941	20	0
HGLibA_59624	hsa-mir-3941	137	0
HGLibA_59627	hsa-mir-3942	254	4
HGLibA_59629	hsa-mir-3942	96	2
HGLibA_59628	hsa-mir-3942	174	0
HGLibA_59632	hsa-mir-3943	95	2
HGLibA_59633	hsa-mir-3943	121	0
HGLibA_59630	hsa-mir-3943	169	1
HGLibA_59631	hsa-mir-3943	144	0
HGLibA_59636	hsa-mir-3944	297	0
HGLibA_59637	hsa-mir-3944	17	0
HGLibA_59634	hsa-mir-3944	204	0
HGLibA_59635	hsa-mir-3944	133	1
HGLibA_59641	hsa-mir-3945	139	1
HGLibA_59640	hsa-mir-3945	45	1
HGLibA_59639	hsa-mir-3945	102	2
HGLibA_59638	hsa-mir-3945	221	2
HGLibA_59644	hsa-mir-3960	43	1
HGLibA_59645	hsa-mir-3960	101	0
HGLibA_59643	hsa-mir-3960	110	1
HGLibA_59642	hsa-mir-3960	4	0
HGLibA_59646	hsa-mir-3972	74	0
HGLibA_59648	hsa-mir-3972	199	2
HGLibA_59649	hsa-mir-3972	71	0
HGLibA_59647	hsa-mir-3972	152	2
HGLibA_59652	hsa-mir-3973	392	1
HGLibA_59651	hsa-mir-3973	163	1
HGLibA_59653	hsa-mir-3973	229	2
HGLibA_59650	hsa-mir-3973	353	3
HGLibA_59656	hsa-mir-3974	182	1
HGLibA_59655	hsa-mir-3974	182	2
HGLibA_59657	hsa-mir-3974	43	0
HGLibA_59654	hsa-mir-3974	98	1
HGLibA_59661	hsa-mir-3975	310	0
HGLibA_59659	hsa-mir-3975	189	0
HGLibA_59658	hsa-mir-3975	155	1
HGLibA_59660	hsa-mir-3975	51	0
HGLibA_59663	hsa-mir-3976	173	3
HGLibA_59665	hsa-mir-3976	320	3
HGLibA_59664	hsa-mir-3976	168	0
HGLibA_59662	hsa-mir-3976	100	0
HGLibA_59667	hsa-mir-3977	167	1
HGLibA_59668	hsa-mir-3977	96	0
HGLibA_59666	hsa-mir-3977	137	1
HGLibA_59669	hsa-mir-3977	80	1
HGLibA_59673	hsa-mir-3978	49	0
HGLibA_59672	hsa-mir-3978	436	3
HGLibA_59671	hsa-mir-3978	351	2
HGLibA_59670	hsa-mir-3978	282	3
HGLibA_59674	hsa-mir-409	445	4
HGLibA_59676	hsa-mir-409	161	0
HGLibA_59675	hsa-mir-409	238	1
HGLibA_59677	hsa-mir-409	300	3
HGLibA_59681	hsa-mir-410	36	0
HGLibA_59679	hsa-mir-410	41	0
HGLibA_59678	hsa-mir-410	94	1
HGLibA_59680	hsa-mir-410	179	3
HGLibA_59684	hsa-mir-411	250	2
HGLibA_59685	hsa-mir-411	109	4
HGLibA_59682	hsa-mir-411	245	1
HGLibA_59683	hsa-mir-411	326	2
HGLibA_59689	hsa-mir-412	188	0
HGLibA_59686	hsa-mir-412	203	1
HGLibA_59688	hsa-mir-412	4	0
HGLibA_59687	hsa-mir-412	259	1
HGLibA_59690	hsa-mir-421	87	0
HGLibA_59691	hsa-mir-421	152	0
HGLibA_59692	hsa-mir-421	52	0
HGLibA_59693	hsa-mir-421	88	0
HGLibA_59696	hsa-mir-422a	353	3
HGLibA_59695	hsa-mir-422a	4	0
HGLibA_59694	hsa-mir-422a	76	0
HGLibA_59697	hsa-mir-422a	245	6
HGLibA_59698	hsa-mir-423	97	0
HGLibA_59702	hsa-mir-424	158	0
HGLibA_59705	hsa-mir-424	107	0
HGLibA_59704	hsa-mir-424	377	3
HGLibA_59703	hsa-mir-424	234	3
HGLibA_59706	hsa-mir-425	39	2
HGLibA_59707	hsa-mir-425	55	0
HGLibA_59709	hsa-mir-425	174	2
HGLibA_59708	hsa-mir-425	94	1
HGLibA_59711	hsa-mir-4251	13	0
HGLibA_59710	hsa-mir-4251	86	0
HGLibA_59713	hsa-mir-4251	81	0
HGLibA_59712	hsa-mir-4251	159	2
HGLibA_59715	hsa-mir-4252	94	0
HGLibA_59717	hsa-mir-4252	165	0
HGLibA_59714	hsa-mir-4252	248	1
HGLibA_59716	hsa-mir-4252	92	1
HGLibA_59719	hsa-mir-4253	274	0
HGLibA_59721	hsa-mir-4253	399	1
HGLibA_59720	hsa-mir-4253	99	0
HGLibA_59718	hsa-mir-4253	56	0
HGLibA_59725	hsa-mir-4254	183	0
HGLibA_59723	hsa-mir-4254	124	1
HGLibA_59722	hsa-mir-4254	165	3
HGLibA_59724	hsa-mir-4254	265	0
HGLibA_59728	hsa-mir-4255	65	0
HGLibA_59726	hsa-mir-4255	365	42
HGLibA_59729	hsa-mir-4255	71	0
HGLibA_59727	hsa-mir-4255	286	2
HGLibA_59731	hsa-mir-4256	309	3
HGLibA_59733	hsa-mir-4256	245	1
HGLibA_59730	hsa-mir-4256	135	0
HGLibA_59732	hsa-mir-4256	71	1
HGLibA_59737	hsa-mir-4257	4	0
HGLibA_59735	hsa-mir-4257	112	0
HGLibA_59734	hsa-mir-4257	42	0
HGLibA_59736	hsa-mir-4257	318	0
HGLibA_59739	hsa-mir-4258	195	2
HGLibA_59740	hsa-mir-4258	122	2
HGLibA_59741	hsa-mir-4258	276	5
HGLibA_59738	hsa-mir-4258	5	0
HGLibA_59744	hsa-mir-4259	161	1
HGLibA_59742	hsa-mir-4259	61	1
HGLibA_59743	hsa-mir-4259	111	1
HGLibA_59745	hsa-mir-4259	170	1
HGLibA_59746	hsa-mir-4260	242	0
HGLibA_59749	hsa-mir-4260	240	1
HGLibA_59748	hsa-mir-4260	184	4
HGLibA_59747	hsa-mir-4260	289	0
HGLibA_59753	hsa-mir-4261	201	1
HGLibA_59752	hsa-mir-4261	262	0
HGLibA_59751	hsa-mir-4261	77	1
HGLibA_59750	hsa-mir-4261	273	2
HGLibA_59755	hsa-mir-4262	147	1
HGLibA_59756	hsa-mir-4262	94	0
HGLibA_59754	hsa-mir-4262	295	2
HGLibA_59757	hsa-mir-4262	346	0
HGLibA_59758	hsa-mir-4263	141	0
HGLibA_59759	hsa-mir-4263	142	0
HGLibA_59761	hsa-mir-4263	137	0
HGLibA_59760	hsa-mir-4263	77	1
HGLibA_59765	hsa-mir-4264	27	0
HGLibA_59763	hsa-mir-4264	274	0
HGLibA_59764	hsa-mir-4264	52	2
HGLibA_59762	hsa-mir-4264	140	1
HGLibA_59768	hsa-mir-4265	85	0
HGLibA_59766	hsa-mir-4265	164	1
HGLibA_59769	hsa-mir-4265	257	0
HGLibA_59767	hsa-mir-4265	269	2
HGLibA_59773	hsa-mir-4266	70	0
HGLibA_59770	hsa-mir-4266	314	3
HGLibA_59771	hsa-mir-4266	25	0
HGLibA_59772	hsa-mir-4266	180	2
HGLibA_59775	hsa-mir-4267	149	1
HGLibA_59776	hsa-mir-4267	90	0
HGLibA_59777	hsa-mir-4267	314	2
HGLibA_59774	hsa-mir-4267	350	2
HGLibA_59781	hsa-mir-4268	375	1
HGLibA_59779	hsa-mir-4268	128	0
HGLibA_59780	hsa-mir-4268	180	1
HGLibA_59778	hsa-mir-4268	351	3
HGLibA_59785	hsa-mir-4269	111	1
HGLibA_59783	hsa-mir-4269	207	2
HGLibA_59782	hsa-mir-4269	341	2
HGLibA_59784	hsa-mir-4269	320	1
HGLibA_59788	hsa-mir-4270	319	3
HGLibA_59786	hsa-mir-4270	109	0
HGLibA_59789	hsa-mir-4270	122	1
HGLibA_59787	hsa-mir-4270	117	3
HGLibA_59791	hsa-mir-4271	15	0
HGLibA_59792	hsa-mir-4271	57	2
HGLibA_59793	hsa-mir-4271	116	0
HGLibA_59790	hsa-mir-4271	248	3
HGLibA_59794	hsa-mir-4273	292	0
HGLibA_59797	hsa-mir-4273	27	0
HGLibA_59795	hsa-mir-4273	64	0
HGLibA_59796	hsa-mir-4273	172	0
HGLibA_59800	hsa-mir-4274	194	1
HGLibA_59801	hsa-mir-4274	442	956
HGLibA_59799	hsa-mir-4274	155	0
HGLibA_59798	hsa-mir-4274	101	0
HGLibA_59802	hsa-mir-4275	211	0
HGLibA_59803	hsa-mir-4275	17	0
HGLibA_59804	hsa-mir-4275	321	1
HGLibA_59805	hsa-mir-4275	38	0
HGLibA_59807	hsa-mir-4276	271	1
HGLibA_59809	hsa-mir-4276	246	3
HGLibA_59808	hsa-mir-4276	124	0
HGLibA_59806	hsa-mir-4276	89	1
HGLibA_59813	hsa-mir-4277	87	1
HGLibA_59810	hsa-mir-4277	181	1
HGLibA_59811	hsa-mir-4277	106	0
HGLibA_59812	hsa-mir-4277	189	0
HGLibA_59817	hsa-mir-4278	130	1
HGLibA_59816	hsa-mir-4278	158	1
HGLibA_59814	hsa-mir-4278	187	1
HGLibA_59815	hsa-mir-4278	277	0
HGLibA_59819	hsa-mir-4279	160	0
HGLibA_59818	hsa-mir-4279	54	0
HGLibA_59821	hsa-mir-4279	287	3
HGLibA_59820	hsa-mir-4279	138	2
HGLibA_59823	hsa-mir-4280	76	1
HGLibA_59822	hsa-mir-4280	22	1
HGLibA_59824	hsa-mir-4280	185	1
HGLibA_59825	hsa-mir-4280	232	1
HGLibA_59829	hsa-mir-4281	38	2
HGLibA_59827	hsa-mir-4281	149	0
HGLibA_59826	hsa-mir-4281	311	1
HGLibA_59828	hsa-mir-4281	6	0
HGLibA_59830	hsa-mir-4282	256	0
HGLibA_59833	hsa-mir-4282	374	6
HGLibA_59831	hsa-mir-4282	74	0
HGLibA_59832	hsa-mir-4282	65	1
HGLibA_59834	hsa-mir-4283-1	126	0
HGLibA_59835	hsa-mir-4283-1	116	0
HGLibA_59837	hsa-mir-4283-1	230	1
HGLibA_59836	hsa-mir-4283-1	234	2
HGLibA_59838	hsa-mir-4283-2	159	1
HGLibA_59840	hsa-mir-4283-2	29	0
HGLibA_59841	hsa-mir-4283-2	415	2
HGLibA_59839	hsa-mir-4283-2	54	1
HGLibA_59845	hsa-mir-4284	30	0
HGLibA_59842	hsa-mir-4284	356	1
HGLibA_59843	hsa-mir-4284	233	1
HGLibA_59844	hsa-mir-4284	73	0
HGLibA_59849	hsa-mir-4285	160	1
HGLibA_59847	hsa-mir-4285	81	1
HGLibA_59848	hsa-mir-4285	78	1
HGLibA_59846	hsa-mir-4285	13	1
HGLibA_59850	hsa-mir-4286	16	0
HGLibA_59853	hsa-mir-4286	174	4
HGLibA_59851	hsa-mir-4286	372	4
HGLibA_59852	hsa-mir-4286	273	0
HGLibA_59855	hsa-mir-4287	58	0
HGLibA_59854	hsa-mir-4287	229	2
HGLibA_59857	hsa-mir-4287	136	1
HGLibA_59856	hsa-mir-4287	185	1
HGLibA_59860	hsa-mir-4288	197	1
HGLibA_59859	hsa-mir-4288	231	3
HGLibA_59858	hsa-mir-4288	39	1
HGLibA_59861	hsa-mir-4288	294	4
HGLibA_59864	hsa-mir-4289	226	2
HGLibA_59863	hsa-mir-4289	227	1
HGLibA_59865	hsa-mir-4289	101	0
HGLibA_59862	hsa-mir-4289	328	2
HGLibA_59868	hsa-mir-429	155	2
HGLibA_59867	hsa-mir-429	133	2
HGLibA_59869	hsa-mir-429	137	0
HGLibA_59866	hsa-mir-429	186	1
HGLibA_59872	hsa-mir-4290	455	6
HGLibA_59873	hsa-mir-4290	25	0
HGLibA_59870	hsa-mir-4290	87	1
HGLibA_59871	hsa-mir-4290	95	0
HGLibA_59876	hsa-mir-4291	26	0
HGLibA_59874	hsa-mir-4291	22	0
HGLibA_59877	hsa-mir-4291	125	1
HGLibA_59875	hsa-mir-4291	81	0
HGLibA_59878	hsa-mir-4292	73	1
HGLibA_59879	hsa-mir-4292	74	1
HGLibA_59880	hsa-mir-4292	158	2
HGLibA_59881	hsa-mir-4292	337	2
HGLibA_59885	hsa-mir-4293	102	1
HGLibA_59884	hsa-mir-4293	140	3
HGLibA_59882	hsa-mir-4293	120	3
HGLibA_59883	hsa-mir-4293	781	769
HGLibA_59888	hsa-mir-4294	264	4
HGLibA_59886	hsa-mir-4294	150	1
HGLibA_59887	hsa-mir-4294	338	0
HGLibA_59889	hsa-mir-4294	295	0
HGLibA_59892	hsa-mir-4295	137	1
HGLibA_59890	hsa-mir-4295	629	6
HGLibA_59893	hsa-mir-4295	217	1
HGLibA_59891	hsa-mir-4295	108	0
HGLibA_59894	hsa-mir-4296	48	1
HGLibA_59895	hsa-mir-4296	55	0
HGLibA_59896	hsa-mir-4296	149	1
HGLibA_59897	hsa-mir-4296	225	0
HGLibA_59901	hsa-mir-4297	200	0
HGLibA_59898	hsa-mir-4297	129	1
HGLibA_59899	hsa-mir-4297	10	0
HGLibA_59900	hsa-mir-4297	179	1
HGLibA_59902	hsa-mir-4298	278	3
HGLibA_59903	hsa-mir-4298	22	0
HGLibA_59904	hsa-mir-4298	566	1
HGLibA_59905	hsa-mir-4298	115	1
HGLibA_59909	hsa-mir-4299	200	1
HGLibA_59907	hsa-mir-4299	197	3
HGLibA_59906	hsa-mir-4299	57	1
HGLibA_59908	hsa-mir-4299	64	0
HGLibA_59912	hsa-mir-4300	70	0
HGLibA_59911	hsa-mir-4300	73	0
HGLibA_59913	hsa-mir-4300	94	0
HGLibA_59910	hsa-mir-4300	118	0
HGLibA_59916	hsa-mir-4301	131	0
HGLibA_59915	hsa-mir-4301	125	0
HGLibA_59914	hsa-mir-4301	195	0
HGLibA_59917	hsa-mir-4301	73	1
HGLibA_59920	hsa-mir-4302	390	4
HGLibA_59919	hsa-mir-4302	286	3
HGLibA_59918	hsa-mir-4302	267	2
HGLibA_59921	hsa-mir-4302	233	1
HGLibA_59924	hsa-mir-4303	251	0
HGLibA_59922	hsa-mir-4303	98	0
HGLibA_59923	hsa-mir-4303	148	2
HGLibA_59925	hsa-mir-4303	154	1
HGLibA_59928	hsa-mir-4304	91	0
HGLibA_59929	hsa-mir-4304	124	0
HGLibA_59927	hsa-mir-4304	16	0
HGLibA_59926	hsa-mir-4304	115	1
HGLibA_59933	hsa-mir-4305	102	2
HGLibA_59930	hsa-mir-4305	138	0
HGLibA_59931	hsa-mir-4305	40	0
HGLibA_59932	hsa-mir-4305	126	8
HGLibA_59936	hsa-mir-4306	116	1
HGLibA_59935	hsa-mir-4306	309	1
HGLibA_59934	hsa-mir-4306	234	2
HGLibA_59937	hsa-mir-4306	176	2
HGLibA_59938	hsa-mir-4307	8	0
HGLibA_59940	hsa-mir-4307	137	0
HGLibA_59939	hsa-mir-4307	161	1
HGLibA_59941	hsa-mir-4307	206	1
HGLibA_59945	hsa-mir-4308	194	1
HGLibA_59944	hsa-mir-4308	130	1
HGLibA_59943	hsa-mir-4308	76	0
HGLibA_59942	hsa-mir-4308	68	2
HGLibA_59949	hsa-mir-4309	145	0
HGLibA_59948	hsa-mir-4309	104	0
HGLibA_59946	hsa-mir-4309	112	1
HGLibA_59947	hsa-mir-4309	107	0
HGLibA_59950	hsa-mir-431	597	4
HGLibA_59953	hsa-mir-431	121	1
HGLibA_59952	hsa-mir-431	148	3
HGLibA_59951	hsa-mir-431	414	6
HGLibA_59957	hsa-mir-4310	153	2
HGLibA_59956	hsa-mir-4310	406	3
HGLibA_59954	hsa-mir-4310	292	5
HGLibA_59955	hsa-mir-4310	159	0
HGLibA_59958	hsa-mir-4311	152	2
HGLibA_59959	hsa-mir-4311	114	0
HGLibA_59960	hsa-mir-4311	141	0
HGLibA_59961	hsa-mir-4311	100	0
HGLibA_59962	hsa-mir-4312	127	0
HGLibA_59965	hsa-mir-4312	114	1
HGLibA_59964	hsa-mir-4312	269	3
HGLibA_59963	hsa-mir-4312	42	0
HGLibA_59968	hsa-mir-4313	113	0
HGLibA_59967	hsa-mir-4313	141	9
HGLibA_59966	hsa-mir-4313	21	0
HGLibA_59969	hsa-mir-4313	83	1
HGLibA_59970	hsa-mir-4314	97	0
HGLibA_59972	hsa-mir-4314	236	1
HGLibA_59973	hsa-mir-4314	114	2
HGLibA_59971	hsa-mir-4314	29	0
HGLibA_59976	hsa-mir-4315-1	194	0
HGLibA_59975	hsa-mir-4315-1	213	2
HGLibA_59977	hsa-mir-4315-1	60	0
HGLibA_59974	hsa-mir-4315-1	184	3
HGLibA_59984	hsa-mir-4316	20	2
HGLibA_59982	hsa-mir-4316	106	1
HGLibA_59985	hsa-mir-4316	165	1
HGLibA_59983	hsa-mir-4316	72	1
HGLibA_59989	hsa-mir-4317	336	4
HGLibA_59988	hsa-mir-4317	171	0
HGLibA_59987	hsa-mir-4317	130	3
HGLibA_59986	hsa-mir-4317	64	0
HGLibA_59991	hsa-mir-4318	243	5
HGLibA_59993	hsa-mir-4318	247	1
HGLibA_59992	hsa-mir-4318	328	0
HGLibA_59990	hsa-mir-4318	325	5
HGLibA_59994	hsa-mir-4319	234	0
HGLibA_59996	hsa-mir-4319	107	0
HGLibA_59995	hsa-mir-4319	166	1
HGLibA_59997	hsa-mir-4319	267	1
HGLibA_59998	hsa-mir-432	194	3
HGLibA_60001	hsa-mir-432	523	3
HGLibA_60000	hsa-mir-432	210	0
HGLibA_59999	hsa-mir-432	340	5
HGLibA_60004	hsa-mir-4320	112	0
HGLibA_60003	hsa-mir-4320	94	0
HGLibA_60002	hsa-mir-4320	96	1
HGLibA_60005	hsa-mir-4320	428	7
HGLibA_60007	hsa-mir-4321	41	0
HGLibA_60008	hsa-mir-4321	187	3
HGLibA_60009	hsa-mir-4321	81	0
HGLibA_60006	hsa-mir-4321	295	0
HGLibA_60011	hsa-mir-4322	203	1
HGLibA_60013	hsa-mir-4322	118	1
HGLibA_60012	hsa-mir-4322	236	1
HGLibA_60010	hsa-mir-4322	337	22
HGLibA_60017	hsa-mir-4323	156	0
HGLibA_60014	hsa-mir-4323	135	1
HGLibA_60015	hsa-mir-4323	262	2
HGLibA_60016	hsa-mir-4323	190	4
HGLibA_60019	hsa-mir-4324	331	2
HGLibA_60018	hsa-mir-4324	93	0
HGLibA_60021	hsa-mir-4324	18	0
HGLibA_60020	hsa-mir-4324	207	1
HGLibA_60022	hsa-mir-4325	200	3
HGLibA_60023	hsa-mir-4325	567	2
HGLibA_60025	hsa-mir-4325	65	0
HGLibA_60024	hsa-mir-4325	58	0
HGLibA_60027	hsa-mir-4326	19	0
HGLibA_60028	hsa-mir-4326	75	0
HGLibA_60026	hsa-mir-4326	120	0
HGLibA_60029	hsa-mir-4326	93	0
HGLibA_60033	hsa-mir-4327	355	1
HGLibA_60030	hsa-mir-4327	72	1
HGLibA_60031	hsa-mir-4327	410	3
HGLibA_60032	hsa-mir-4327	255	3
HGLibA_60034	hsa-mir-4328	77	1
HGLibA_60036	hsa-mir-4328	376	3
HGLibA_60035	hsa-mir-4328	264	2
HGLibA_60037	hsa-mir-4328	281	1
HGLibA_60038	hsa-mir-4329	112	1
HGLibA_60041	hsa-mir-4329	271	1
HGLibA_60040	hsa-mir-4329	1	0
HGLibA_60039	hsa-mir-4329	301	1
HGLibA_60043	hsa-mir-433	130	2
HGLibA_60045	hsa-mir-433	320	1
HGLibA_60044	hsa-mir-433	66	0
HGLibA_60042	hsa-mir-433	98	1
HGLibA_60046	hsa-mir-4330	91	0
HGLibA_60049	hsa-mir-4330	76	1
HGLibA_60047	hsa-mir-4330	193	1
HGLibA_60048	hsa-mir-4330	49	1
HGLibA_60053	hsa-mir-4417	55	1
HGLibA_60051	hsa-mir-4417	110	0
HGLibA_60052	hsa-mir-4417	76	1
HGLibA_60050	hsa-mir-4417	214	1
HGLibA_60056	hsa-mir-4418	264	1
HGLibA_60054	hsa-mir-4418	229	0
HGLibA_60057	hsa-mir-4418	156	1
HGLibA_60055	hsa-mir-4418	289	8
HGLibA_60059	hsa-mir-4419a	107	1
HGLibA_60058	hsa-mir-4419a	51	2
HGLibA_60061	hsa-mir-4419a	36	0
HGLibA_60060	hsa-mir-4419a	0	0
HGLibA_60063	hsa-mir-4419b	40	2
HGLibA_60065	hsa-mir-4419b	126	2
HGLibA_60062	hsa-mir-4419b	89	0
HGLibA_60064	hsa-mir-4419b	116	0
HGLibA_60069	hsa-mir-4420	99	2
HGLibA_60066	hsa-mir-4420	123	0
HGLibA_60068	hsa-mir-4420	431	4
HGLibA_60067	hsa-mir-4420	198	1
HGLibA_60072	hsa-mir-4421	115	1
HGLibA_60073	hsa-mir-4421	155	0
HGLibA_60070	hsa-mir-4421	54	0
HGLibA_60071	hsa-mir-4421	441	0
HGLibA_60075	hsa-mir-4422	255	0
HGLibA_60074	hsa-mir-4422	187	2
HGLibA_60076	hsa-mir-4422	42	1
HGLibA_60077	hsa-mir-4422	106	1
HGLibA_60079	hsa-mir-4423	132	1
HGLibA_60081	hsa-mir-4423	397	2
HGLibA_60078	hsa-mir-4423	252	0
HGLibA_60080	hsa-mir-4423	601	1
HGLibA_60085	hsa-mir-4424	116	1
HGLibA_60083	hsa-mir-4424	15	0
HGLibA_60084	hsa-mir-4424	32	0
HGLibA_60082	hsa-mir-4424	155	0
HGLibA_60086	hsa-mir-4425	98	0
HGLibA_60089	hsa-mir-4425	167	1
HGLibA_60088	hsa-mir-4425	310	2
HGLibA_60087	hsa-mir-4425	19	0
HGLibA_60091	hsa-mir-4426	66	0
HGLibA_60090	hsa-mir-4426	191	0
HGLibA_60092	hsa-mir-4426	331	0
HGLibA_60095	hsa-mir-4427	40	0
HGLibA_60093	hsa-mir-4427	184	1
HGLibA_60096	hsa-mir-4427	72	0
HGLibA_60094	hsa-mir-4427	385	1
HGLibA_60100	hsa-mir-4428	131	2
HGLibA_60098	hsa-mir-4428	162	0
HGLibA_60097	hsa-mir-4428	108	2
HGLibA_60099	hsa-mir-4428	135	2
HGLibA_60101	hsa-mir-4429	308	2
HGLibA_60102	hsa-mir-4429	209	1
HGLibA_60104	hsa-mir-4429	222	1
HGLibA_60103	hsa-mir-4429	200	1
HGLibA_60106	hsa-mir-4430	118	1
HGLibA_60108	hsa-mir-4430	233	2
HGLibA_60107	hsa-mir-4430	77	0
HGLibA_60105	hsa-mir-4430	51	1
HGLibA_60111	hsa-mir-4431	43	0
HGLibA_60109	hsa-mir-4431	170	0
HGLibA_60112	hsa-mir-4431	126	0
HGLibA_60110	hsa-mir-4431	58	0
HGLibA_60115	hsa-mir-4432	350	7
HGLibA_60116	hsa-mir-4432	269	1
HGLibA_60114	hsa-mir-4432	100	0
HGLibA_60113	hsa-mir-4432	31	0
HGLibA_60120	hsa-mir-4433	119	2
HGLibA_60117	hsa-mir-4433	308	0
HGLibA_60118	hsa-mir-4433	108	1
HGLibA_60119	hsa-mir-4433	34	0
HGLibA_60125	hsa-mir-4434	205	0
HGLibA_60127	hsa-mir-4434	101	0
HGLibA_60126	hsa-mir-4434	105	1
HGLibA_60128	hsa-mir-4434	30	0
HGLibA_60132	hsa-mir-4435-1	62	0
HGLibA_60131	hsa-mir-4435-1	241	0
HGLibA_60130	hsa-mir-4435-1	55	1
HGLibA_60129	hsa-mir-4435-1	48	1
HGLibA_60135	hsa-mir-4435-2	211	1
HGLibA_60136	hsa-mir-4435-2	176	2
HGLibA_60133	hsa-mir-4435-2	36	0
HGLibA_60139	hsa-mir-4436a	112	3
HGLibA_60138	hsa-mir-4436a	224	0
HGLibA_60140	hsa-mir-4436a	238	0
HGLibA_60137	hsa-mir-4436a	95	1
HGLibA_60141	hsa-mir-4436b-1	257	2
HGLibA_60144	hsa-mir-4436b-1	96	0
HGLibA_60142	hsa-mir-4436b-1	343	1
HGLibA_60143	hsa-mir-4436b-1	33	0
HGLibA_60146	hsa-mir-4436b-2	178	1
HGLibA_60148	hsa-mir-4436b-2	46	1
HGLibA_60145	hsa-mir-4436b-2	255	1
HGLibA_60147	hsa-mir-4436b-2	151	0
HGLibA_60149	hsa-mir-4437	408	1
HGLibA_60151	hsa-mir-4437	164	0
HGLibA_60150	hsa-mir-4437	351	2
HGLibA_60152	hsa-mir-4437	102	0
HGLibA_60154	hsa-mir-4438	562	3
HGLibA_60156	hsa-mir-4438	249	1
HGLibA_60153	hsa-mir-4438	100	0
HGLibA_60155	hsa-mir-4438	133	1
HGLibA_60159	hsa-mir-4439	306	3
HGLibA_60160	hsa-mir-4439	187	1
HGLibA_60158	hsa-mir-4439	197	1
HGLibA_60157	hsa-mir-4439	168	66
HGLibA_60164	hsa-mir-4440	150	0
HGLibA_60162	hsa-mir-4440	65	0
HGLibA_60161	hsa-mir-4440	271	1
HGLibA_60163	hsa-mir-4440	127	2
HGLibA_60165	hsa-mir-4441	66	1
HGLibA_60167	hsa-mir-4441	272	1
HGLibA_60166	hsa-mir-4441	49	20
HGLibA_60171	hsa-mir-4442	135	0
HGLibA_60172	hsa-mir-4442	72	0
HGLibA_60169	hsa-mir-4442	61	0
HGLibA_60170	hsa-mir-4442	32	0
HGLibA_60176	hsa-mir-4443	135	1
HGLibA_60174	hsa-mir-4443	308	1
HGLibA_60173	hsa-mir-4443	97	1
HGLibA_60175	hsa-mir-4443	10	0
HGLibA_60177	hsa-mir-4444-1	147	1
HGLibA_60178	hsa-mir-4444-1	50	0
HGLibA_60179	hsa-mir-4444-1	52	0
HGLibA_60180	hsa-mir-4444-1	49	0
HGLibA_60188	hsa-mir-4445	156	2
HGLibA_60186	hsa-mir-4445	14	0
HGLibA_60187	hsa-mir-4445	32	1
HGLibA_60185	hsa-mir-4445	106	1
HGLibA_60189	hsa-mir-4446	81	1
HGLibA_60192	hsa-mir-4446	66	0
HGLibA_60190	hsa-mir-4446	17	0
HGLibA_60191	hsa-mir-4446	91	0
HGLibA_60194	hsa-mir-4447	50	0
HGLibA_60193	hsa-mir-4447	60	0
HGLibA_60196	hsa-mir-4447	86	1
HGLibA_60195	hsa-mir-4447	142	0
HGLibA_60198	hsa-mir-4448	189	3
HGLibA_60197	hsa-mir-4448	29	0
HGLibA_60200	hsa-mir-4448	172	0
HGLibA_60199	hsa-mir-4448	12	0
HGLibA_60202	hsa-mir-4449	17	0
HGLibA_60203	hsa-mir-4449	114	1
HGLibA_60201	hsa-mir-4449	224	2
HGLibA_60204	hsa-mir-4449	69	2
HGLibA_60206	hsa-mir-4450	190	3
HGLibA_60207	hsa-mir-4450	89	1
HGLibA_60205	hsa-mir-4450	246	1
HGLibA_60208	hsa-mir-4450	281	1
HGLibA_60209	hsa-mir-4451	422	5
HGLibA_60211	hsa-mir-4451	113	1
HGLibA_60210	hsa-mir-4451	220	1
HGLibA_60212	hsa-mir-4451	256	3
HGLibA_60214	hsa-mir-4452	467	0
HGLibA_60215	hsa-mir-4452	340	5
HGLibA_60213	hsa-mir-4452	143	2
HGLibA_60216	hsa-mir-4452	272	2
HGLibA_60219	hsa-mir-4453	149	2
HGLibA_60218	hsa-mir-4453	130	2
HGLibA_60220	hsa-mir-4453	360	2
HGLibA_60217	hsa-mir-4453	123	0
HGLibA_60221	hsa-mir-4454	74	0
HGLibA_60223	hsa-mir-4454	166	4
HGLibA_60222	hsa-mir-4454	197	0
HGLibA_60224	hsa-mir-4454	177	2
HGLibA_60228	hsa-mir-4455	346	1
HGLibA_60226	hsa-mir-4455	178	1
HGLibA_60227	hsa-mir-4455	231	1
HGLibA_60225	hsa-mir-4455	65	0
HGLibA_60232	hsa-mir-4456	91	1
HGLibA_60231	hsa-mir-4456	76	0
HGLibA_60229	hsa-mir-4456	152	1
HGLibA_60230	hsa-mir-4456	103	1
HGLibA_60235	hsa-mir-4457	184	0
HGLibA_60233	hsa-mir-4457	79	0
HGLibA_60236	hsa-mir-4457	73	2
HGLibA_60234	hsa-mir-4457	188	1
HGLibA_60237	hsa-mir-4458	160	3
HGLibA_60240	hsa-mir-4458	325	1
HGLibA_60238	hsa-mir-4458	108	3
HGLibA_60239	hsa-mir-4458	429	3
HGLibA_60241	hsa-mir-4459	43	2
HGLibA_60242	hsa-mir-4459	203	0
HGLibA_60244	hsa-mir-4459	2	0
HGLibA_60243	hsa-mir-4459	0	0
HGLibA_60246	hsa-mir-4460	79	0
HGLibA_60247	hsa-mir-4460	216	0
HGLibA_60245	hsa-mir-4460	256	0
HGLibA_60248	hsa-mir-4460	64	0
HGLibA_60250	hsa-mir-4461	206	1
HGLibA_60251	hsa-mir-4461	108	1
HGLibA_60249	hsa-mir-4461	151	24
HGLibA_60252	hsa-mir-4461	212	1
HGLibA_60253	hsa-mir-4462	141	0
HGLibA_60256	hsa-mir-4462	128	1
HGLibA_60254	hsa-mir-4462	156	37
HGLibA_60255	hsa-mir-4462	154	3
HGLibA_60259	hsa-mir-4463	288	2
HGLibA_60260	hsa-mir-4463	71	0
HGLibA_60258	hsa-mir-4463	69	1
HGLibA_60257	hsa-mir-4463	46	0
HGLibA_60263	hsa-mir-4464	59	0
HGLibA_60262	hsa-mir-4464	254	5
HGLibA_60261	hsa-mir-4464	105	1
HGLibA_60264	hsa-mir-4464	80	1
HGLibA_60266	hsa-mir-4465	153	2
HGLibA_60267	hsa-mir-4465	271	5
HGLibA_60268	hsa-mir-4465	99	0
HGLibA_60265	hsa-mir-4465	143	2
HGLibA_60269	hsa-mir-4466	17	0
HGLibA_60270	hsa-mir-4466	53	1
HGLibA_60272	hsa-mir-4466	221	0
HGLibA_60271	hsa-mir-4466	32	1
HGLibA_60276	hsa-mir-4467	30	0
HGLibA_60273	hsa-mir-4467	170	1
HGLibA_60275	hsa-mir-4467	80	0
HGLibA_60274	hsa-mir-4467	53	1
HGLibA_60280	hsa-mir-4468	138	0
HGLibA_60278	hsa-mir-4468	1199	3199
HGLibA_60279	hsa-mir-4468	117	2
HGLibA_60277	hsa-mir-4468	352	3
HGLibA_60283	hsa-mir-4469	47	1
HGLibA_60282	hsa-mir-4469	51	0
HGLibA_60281	hsa-mir-4469	226	1
HGLibA_60284	hsa-mir-4469	284	1
HGLibA_60285	hsa-mir-4470	169	0
HGLibA_60288	hsa-mir-4470	259	1
HGLibA_60287	hsa-mir-4470	86	0
HGLibA_60286	hsa-mir-4470	224	0
HGLibA_60291	hsa-mir-4471	55	0
HGLibA_60290	hsa-mir-4471	46	1
HGLibA_60292	hsa-mir-4471	78	1
HGLibA_60289	hsa-mir-4471	108	0
HGLibA_60296	hsa-mir-4472-1	104	0
HGLibA_60293	hsa-mir-4472-1	268	2
HGLibA_60294	hsa-mir-4472-1	217	0
HGLibA_60295	hsa-mir-4472-1	253	1
HGLibA_60297	hsa-mir-4472-2	43	0
HGLibA_60298	hsa-mir-4472-2	27	0
HGLibA_60299	hsa-mir-4472-2	89	0
HGLibA_60300	hsa-mir-4472-2	91	0
HGLibA_60302	hsa-mir-4473	32	1
HGLibA_60301	hsa-mir-4473	143	2
HGLibA_60303	hsa-mir-4473	331	5
HGLibA_60304	hsa-mir-4473	163	0
HGLibA_60306	hsa-mir-4474	53	0
HGLibA_60308	hsa-mir-4474	102	0
HGLibA_60305	hsa-mir-4474	91	0
HGLibA_60307	hsa-mir-4474	47	0
HGLibA_60310	hsa-mir-4475	162	0
HGLibA_60312	hsa-mir-4475	59	0
HGLibA_60311	hsa-mir-4475	215	3
HGLibA_60309	hsa-mir-4475	223	1
HGLibA_60313	hsa-mir-4476	246	2
HGLibA_60315	hsa-mir-4476	150	1
HGLibA_60316	hsa-mir-4476	97	0
HGLibA_60314	hsa-mir-4476	44	0
HGLibA_60319	hsa-mir-4477a	82	0
HGLibA_60320	hsa-mir-4477a	109	0
HGLibA_60317	hsa-mir-4477a	115	1
HGLibA_60318	hsa-mir-4477a	256	1
HGLibA_60325	hsa-mir-4478	195	1
HGLibA_60327	hsa-mir-4478	698	1
HGLibA_60328	hsa-mir-4478	543	7
HGLibA_60326	hsa-mir-4478	57	0
HGLibA_60330	hsa-mir-4479	81	0
HGLibA_60332	hsa-mir-4479	138	0
HGLibA_60329	hsa-mir-4479	73	1
HGLibA_60331	hsa-mir-4479	83	1
HGLibA_60334	hsa-mir-448	155	0
HGLibA_60336	hsa-mir-448	128	1
HGLibA_60335	hsa-mir-448	144	3
HGLibA_60333	hsa-mir-448	165	0
HGLibA_60337	hsa-mir-4480	376	1
HGLibA_60338	hsa-mir-4480	274	0
HGLibA_60339	hsa-mir-4480	154	3
HGLibA_60340	hsa-mir-4480	197	2
HGLibA_60344	hsa-mir-4481	173	0
HGLibA_60341	hsa-mir-4481	272	1
HGLibA_60342	hsa-mir-4481	47	1
HGLibA_60343	hsa-mir-4481	126	1
HGLibA_60348	hsa-mir-4482	146	11
HGLibA_60346	hsa-mir-4482	343	4
HGLibA_60347	hsa-mir-4482	196	2
HGLibA_60345	hsa-mir-4482	80	0
HGLibA_60349	hsa-mir-4483	32	0
HGLibA_60351	hsa-mir-4483	35	0
HGLibA_60350	hsa-mir-4483	39	0
HGLibA_60352	hsa-mir-4483	22	0
HGLibA_60356	hsa-mir-4484	59	2
HGLibA_60355	hsa-mir-4484	2	0
HGLibA_60354	hsa-mir-4484	85	0
HGLibA_60353	hsa-mir-4484	225	0
HGLibA_60360	hsa-mir-4485	135	1
HGLibA_60358	hsa-mir-4485	381	3
HGLibA_60359	hsa-mir-4485	316	0
HGLibA_60357	hsa-mir-4485	35	0
HGLibA_60364	hsa-mir-4486	261	0
HGLibA_60362	hsa-mir-4486	120	0
HGLibA_60361	hsa-mir-4486	184	1
HGLibA_60363	hsa-mir-4486	56	1
HGLibA_60367	hsa-mir-4487	90	1
HGLibA_60366	hsa-mir-4487	121	0
HGLibA_60365	hsa-mir-4487	193	3
HGLibA_60371	hsa-mir-4488	33	0
HGLibA_60372	hsa-mir-4488	162	0
HGLibA_60370	hsa-mir-4488	236	6
HGLibA_60369	hsa-mir-4488	90	0
HGLibA_60375	hsa-mir-4489	37	0
HGLibA_60373	hsa-mir-4489	110	0
HGLibA_60374	hsa-mir-4489	125	0
HGLibA_60376	hsa-mir-4489	46	0
HGLibA_60378	hsa-mir-4490	194	0
HGLibA_60380	hsa-mir-4490	108	0
HGLibA_60377	hsa-mir-4490	409	2
HGLibA_60379	hsa-mir-4490	560	3
HGLibA_60384	hsa-mir-4491	306	1
HGLibA_60383	hsa-mir-4491	183	2
HGLibA_60382	hsa-mir-4491	308	2
HGLibA_60381	hsa-mir-4491	150	1
HGLibA_60387	hsa-mir-4492	164	2
HGLibA_60386	hsa-mir-4492	257	0
HGLibA_60388	hsa-mir-4492	3	0
HGLibA_60385	hsa-mir-4492	135	0
HGLibA_60391	hsa-mir-4493	12	0
HGLibA_60390	hsa-mir-4493	26	0
HGLibA_60392	hsa-mir-4493	163	1
HGLibA_60389	hsa-mir-4493	90	2
HGLibA_60396	hsa-mir-4494	238	0
HGLibA_60393	hsa-mir-4494	195	1
HGLibA_60395	hsa-mir-4494	75	0
HGLibA_60394	hsa-mir-4494	373	5
HGLibA_60398	hsa-mir-4495	152	1
HGLibA_60397	hsa-mir-4495	133	0
HGLibA_60399	hsa-mir-4496	117	2
HGLibA_60400	hsa-mir-4496	148	3
HGLibA_60402	hsa-mir-4496	79	1
HGLibA_60401	hsa-mir-4496	135	4
HGLibA_60403	hsa-mir-4497	49	0
HGLibA_60405	hsa-mir-4497	144	0
HGLibA_60404	hsa-mir-4497	237	2
HGLibA_60406	hsa-mir-4497	58	0
HGLibA_60407	hsa-mir-4498	165	0
HGLibA_60410	hsa-mir-4498	63	0
HGLibA_60408	hsa-mir-4498	519	3
HGLibA_60409	hsa-mir-4498	63	3
HGLibA_60413	hsa-mir-4499	16	0
HGLibA_60411	hsa-mir-4499	50	0
HGLibA_60412	hsa-mir-4499	99	0
HGLibA_60414	hsa-mir-4499	30	0
HGLibA_60415	hsa-mir-449a	136	1
HGLibA_60418	hsa-mir-449a	168	4
HGLibA_60416	hsa-mir-449a	148	1
HGLibA_60417	hsa-mir-449a	221	4
HGLibA_60422	hsa-mir-449b	50	1
HGLibA_60421	hsa-mir-449b	66	1
HGLibA_60420	hsa-mir-449b	227	1
HGLibA_60419	hsa-mir-449b	103	1
HGLibA_60426	hsa-mir-449c	183	1
HGLibA_60425	hsa-mir-449c	52	1
HGLibA_60423	hsa-mir-449c	77	2
HGLibA_60424	hsa-mir-449c	162	2
HGLibA_60429	hsa-mir-4500	367	1
HGLibA_60430	hsa-mir-4500	99	0
HGLibA_60427	hsa-mir-4500	572	15
HGLibA_60428	hsa-mir-4500	72	1
HGLibA_60431	hsa-mir-4501	464	3
HGLibA_60432	hsa-mir-4501	205	2
HGLibA_60434	hsa-mir-4502	217	2
HGLibA_60435	hsa-mir-4502	297	3
HGLibA_60433	hsa-mir-4502	163	4
HGLibA_60436	hsa-mir-4502	253	2
HGLibA_60437	hsa-mir-4503	38	0
HGLibA_60438	hsa-mir-4503	15	0
HGLibA_60440	hsa-mir-4503	27	1
HGLibA_60439	hsa-mir-4503	445	0
HGLibA_60441	hsa-mir-4504	63	0
HGLibA_60442	hsa-mir-4504	335	1
HGLibA_60443	hsa-mir-4504	76	0
HGLibA_60444	hsa-mir-4504	75	0
HGLibA_60445	hsa-mir-4505	161	2
HGLibA_60446	hsa-mir-4505	141	1
HGLibA_60448	hsa-mir-4505	307	1
HGLibA_60447	hsa-mir-4505	148	2
HGLibA_60452	hsa-mir-4506	212	0
HGLibA_60449	hsa-mir-4506	64	0
HGLibA_60450	hsa-mir-4506	222	2
HGLibA_60451	hsa-mir-4506	142	1
HGLibA_60454	hsa-mir-4507	34	0
HGLibA_60453	hsa-mir-4507	51	0
HGLibA_60456	hsa-mir-4507	118	0
HGLibA_60455	hsa-mir-4507	108	0
HGLibA_60457	hsa-mir-4508	241	1
HGLibA_60459	hsa-mir-4508	119	1
HGLibA_60460	hsa-mir-4508	74	0
HGLibA_60458	hsa-mir-4508	120	1
HGLibA_60461	hsa-mir-4509-1	277	6
HGLibA_60462	hsa-mir-4509-1	19	0
HGLibA_60463	hsa-mir-4509-1	50	0
HGLibA_60464	hsa-mir-4509-1	21	0
HGLibA_60467	hsa-mir-4509-2	17	0
HGLibA_60466	hsa-mir-4509-2	194	0
HGLibA_60474	hsa-mir-450a-1	28	0
HGLibA_60473	hsa-mir-450a-1	66	0
HGLibA_60478	hsa-mir-450a-2	205	1
HGLibA_60476	hsa-mir-450a-2	89	5
HGLibA_60475	hsa-mir-450a-2	14	0
HGLibA_60477	hsa-mir-450a-2	43	0
HGLibA_60479	hsa-mir-450b	37	0
HGLibA_60482	hsa-mir-450b	135	1
HGLibA_60480	hsa-mir-450b	48	1
HGLibA_60481	hsa-mir-450b	112	0
HGLibA_60484	hsa-mir-4510	268	0
HGLibA_60483	hsa-mir-4510	418	5
HGLibA_60485	hsa-mir-4510	110	2
HGLibA_60487	hsa-mir-4511	292	0
HGLibA_60488	hsa-mir-4511	335	3
HGLibA_60486	hsa-mir-4511	12	0
HGLibA_60489	hsa-mir-4511	1	0
HGLibA_60492	hsa-mir-4512	60	2
HGLibA_60491	hsa-mir-4512	114	1
HGLibA_60493	hsa-mir-4512	309	1
HGLibA_60490	hsa-mir-4512	36	0
HGLibA_60497	hsa-mir-4513	197	3
HGLibA_60495	hsa-mir-4513	115	1
HGLibA_60496	hsa-mir-4513	133	1
HGLibA_60494	hsa-mir-4513	327	2
HGLibA_60498	hsa-mir-4514	287	4
HGLibA_60500	hsa-mir-4514	53	0
HGLibA_60501	hsa-mir-4514	103	0
HGLibA_60499	hsa-mir-4514	155	0
HGLibA_60503	hsa-mir-4515	118	0
HGLibA_60505	hsa-mir-4515	137	1
HGLibA_60504	hsa-mir-4515	62	0
HGLibA_60502	hsa-mir-4515	163	2
HGLibA_60507	hsa-mir-4516	148	2
HGLibA_60509	hsa-mir-4516	151	1
HGLibA_60508	hsa-mir-4516	42	0
HGLibA_60506	hsa-mir-4516	22	1
HGLibA_60511	hsa-mir-4517	125	1
HGLibA_60513	hsa-mir-4517	178	1
HGLibA_60510	hsa-mir-4517	218	0
HGLibA_60512	hsa-mir-4517	294	0
HGLibA_60517	hsa-mir-4518	314	1
HGLibA_60515	hsa-mir-4518	88	2
HGLibA_60516	hsa-mir-4518	181	0
HGLibA_60514	hsa-mir-4518	263	1
HGLibA_60521	hsa-mir-4519	195	1
HGLibA_60520	hsa-mir-4519	86	0
HGLibA_60518	hsa-mir-4519	74	0
HGLibA_60519	hsa-mir-4519	429	2
HGLibA_60523	hsa-mir-451a	125	2
HGLibA_60522	hsa-mir-451a	39	0
HGLibA_60525	hsa-mir-451a	52	0
HGLibA_60524	hsa-mir-451a	233	10
HGLibA_60531	hsa-mir-452	179	2
HGLibA_60530	hsa-mir-452	218	2
HGLibA_60532	hsa-mir-4520a	216	1
HGLibA_60535	hsa-mir-4520a	59	0
HGLibA_60534	hsa-mir-4520a	55	1
HGLibA_60533	hsa-mir-4520a	63	1
HGLibA_60542	hsa-mir-4521	114	2
HGLibA_60540	hsa-mir-4521	120	1
HGLibA_60541	hsa-mir-4521	62	0
HGLibA_60543	hsa-mir-4521	191	0
HGLibA_60547	hsa-mir-4522	216	1
HGLibA_60544	hsa-mir-4522	127	1
HGLibA_60545	hsa-mir-4522	193	2
HGLibA_60546	hsa-mir-4522	162	0
HGLibA_60548	hsa-mir-4523	9	0
HGLibA_60549	hsa-mir-4523	276	7
HGLibA_60550	hsa-mir-4523	83	0
HGLibA_60551	hsa-mir-4523	37	1
HGLibA_60553	hsa-mir-4524a	65	0
HGLibA_60555	hsa-mir-4524a	97	0
HGLibA_60554	hsa-mir-4524a	87	0
HGLibA_60552	hsa-mir-4524a	91	0
HGLibA_60559	hsa-mir-4524b	240	1
HGLibA_60562	hsa-mir-4525	79	0
HGLibA_60563	hsa-mir-4525	209	3
HGLibA_60561	hsa-mir-4525	322	2
HGLibA_60560	hsa-mir-4525	63	0
HGLibA_60565	hsa-mir-4526	133	0
HGLibA_60567	hsa-mir-4526	161	1
HGLibA_60564	hsa-mir-4526	192	0
HGLibA_60566	hsa-mir-4526	156	1
HGLibA_60568	hsa-mir-4527	219	2
HGLibA_60571	hsa-mir-4527	274	5
HGLibA_60569	hsa-mir-4527	102	1
HGLibA_60570	hsa-mir-4527	304	0
HGLibA_60572	hsa-mir-4528	130	0
HGLibA_60573	hsa-mir-4528	49	1
HGLibA_60576	hsa-mir-4529	326	2
HGLibA_60574	hsa-mir-4529	48	1
HGLibA_60575	hsa-mir-4529	75	0
HGLibA_60577	hsa-mir-4529	454	2
HGLibA_60578	hsa-mir-4530	264	1
HGLibA_60581	hsa-mir-4530	31	0
HGLibA_60580	hsa-mir-4530	152	0
HGLibA_60579	hsa-mir-4530	156	2
HGLibA_60583	hsa-mir-4531	21	1
HGLibA_60582	hsa-mir-4531	136	2
HGLibA_60584	hsa-mir-4531	102	0
HGLibA_60585	hsa-mir-4531	37	1
HGLibA_60587	hsa-mir-4532	19	0
HGLibA_60586	hsa-mir-4532	487	3
HGLibA_60588	hsa-mir-4532	67	2
HGLibA_60589	hsa-mir-4532	222	0
HGLibA_60590	hsa-mir-4533	254	2
HGLibA_60592	hsa-mir-4533	97	0
HGLibA_60593	hsa-mir-4533	73	0
HGLibA_60591	hsa-mir-4533	250	1
HGLibA_60594	hsa-mir-4534	117	0
HGLibA_60595	hsa-mir-4534	280	0
HGLibA_60596	hsa-mir-4534	376	5
HGLibA_60597	hsa-mir-4534	375	1
HGLibA_60598	hsa-mir-4535	357	2
HGLibA_60601	hsa-mir-4535	187	2
HGLibA_60600	hsa-mir-4535	320	2
HGLibA_60599	hsa-mir-4535	289	2
HGLibA_60604	hsa-mir-4536-1	40	0
HGLibA_60602	hsa-mir-4536-1	191	1
HGLibA_60603	hsa-mir-4536-1	75	0
HGLibA_60609	hsa-mir-4537	131	0
HGLibA_60611	hsa-mir-4537	126	0
HGLibA_60608	hsa-mir-4537	68	1
HGLibA_60610	hsa-mir-4537	133	0
HGLibA_60614	hsa-mir-4538	128	0
HGLibA_60615	hsa-mir-4538	48	0
HGLibA_60613	hsa-mir-4538	82	0
HGLibA_60612	hsa-mir-4538	110	0
HGLibA_60618	hsa-mir-4539	336	3
HGLibA_60617	hsa-mir-4539	23	0
HGLibA_60616	hsa-mir-4539	110	2
HGLibA_60619	hsa-mir-4539	145	2
HGLibA_60621	hsa-mir-454	43	0
HGLibA_60623	hsa-mir-454	200	2
HGLibA_60620	hsa-mir-454	125	1
HGLibA_60622	hsa-mir-454	84	1
HGLibA_60625	hsa-mir-4540	280	2
HGLibA_60627	hsa-mir-4540	313	2
HGLibA_60624	hsa-mir-4540	135	0
HGLibA_60626	hsa-mir-4540	253	0
HGLibA_60630	hsa-mir-455	401	0
HGLibA_60628	hsa-mir-455	113	0
HGLibA_60629	hsa-mir-455	66	1
HGLibA_60631	hsa-mir-455	374	2
HGLibA_60633	hsa-mir-4632	58	0
HGLibA_60634	hsa-mir-4632	178	0
HGLibA_60635	hsa-mir-4632	62	0
HGLibA_60632	hsa-mir-4632	117	1
HGLibA_60639	hsa-mir-4633	179	0
HGLibA_60638	hsa-mir-4633	50	0
HGLibA_60637	hsa-mir-4633	207	1
HGLibA_60636	hsa-mir-4633	139	2
HGLibA_60643	hsa-mir-4634	75	1
HGLibA_60641	hsa-mir-4634	67	0
HGLibA_60640	hsa-mir-4634	77	0
HGLibA_60642	hsa-mir-4634	36	1
HGLibA_60647	hsa-mir-4635	122	0
HGLibA_60646	hsa-mir-4635	204	1
HGLibA_60645	hsa-mir-4635	566	0
HGLibA_60644	hsa-mir-4635	93	0
HGLibA_60648	hsa-mir-4636	148	0
HGLibA_60651	hsa-mir-4636	184	1
HGLibA_60649	hsa-mir-4636	147	1
HGLibA_60650	hsa-mir-4636	56	0
HGLibA_60654	hsa-mir-4637	277	3
HGLibA_60653	hsa-mir-4637	92	1
HGLibA_60652	hsa-mir-4637	316	1
HGLibA_60658	hsa-mir-4638	91	1
HGLibA_60655	hsa-mir-4638	48	1
HGLibA_60657	hsa-mir-4638	157	0
HGLibA_60656	hsa-mir-4638	34	0
HGLibA_60659	hsa-mir-4639	274	1
HGLibA_60660	hsa-mir-4639	504	1
HGLibA_60662	hsa-mir-4639	305	0
HGLibA_60661	hsa-mir-4639	146	1
HGLibA_60663	hsa-mir-4640	324	2
HGLibA_60666	hsa-mir-4640	94	0
HGLibA_60665	hsa-mir-4640	104	1
HGLibA_60664	hsa-mir-4640	19	0
HGLibA_60668	hsa-mir-4641	204	1
HGLibA_60670	hsa-mir-4641	133	0
HGLibA_60669	hsa-mir-4641	76	0
HGLibA_60667	hsa-mir-4641	84	1
HGLibA_60674	hsa-mir-4642	127	1
HGLibA_60672	hsa-mir-4642	466	2
HGLibA_60671	hsa-mir-4642	108	1
HGLibA_60673	hsa-mir-4642	125	0
HGLibA_60675	hsa-mir-4643	83	1
HGLibA_60676	hsa-mir-4643	46	2
HGLibA_60677	hsa-mir-4643	502	4
HGLibA_60678	hsa-mir-4644	39	0
HGLibA_60680	hsa-mir-4644	97	1
HGLibA_60679	hsa-mir-4644	23	0
HGLibA_60681	hsa-mir-4644	321	0
HGLibA_60685	hsa-mir-4645	263	1
HGLibA_60684	hsa-mir-4645	214	3
HGLibA_60683	hsa-mir-4645	117	1
HGLibA_60682	hsa-mir-4645	104	0
HGLibA_60686	hsa-mir-4646	10	0
HGLibA_60688	hsa-mir-4646	190	1
HGLibA_60687	hsa-mir-4646	83	0
HGLibA_60689	hsa-mir-4646	98	1
HGLibA_60693	hsa-mir-4647	214	3
HGLibA_60692	hsa-mir-4647	186	2
HGLibA_60691	hsa-mir-4647	83	1
HGLibA_60690	hsa-mir-4647	220	1
HGLibA_60696	hsa-mir-4648	159	2
HGLibA_60697	hsa-mir-4648	94	1
HGLibA_60695	hsa-mir-4648	289	1
HGLibA_60694	hsa-mir-4648	254	2
HGLibA_60700	hsa-mir-4649	80	2
HGLibA_60698	hsa-mir-4649	154	0
HGLibA_60701	hsa-mir-4649	56	0
HGLibA_60699	hsa-mir-4649	117	0
HGLibA_60704	hsa-mir-4650-1	22	0
HGLibA_60703	hsa-mir-4650-1	103	1
HGLibA_60705	hsa-mir-4650-1	55	0
HGLibA_60702	hsa-mir-4650-1	292	0
HGLibA_60706	hsa-mir-4650-2	135	0
HGLibA_60707	hsa-mir-4650-2	181	0
HGLibA_60708	hsa-mir-4650-2	377	3
HGLibA_60710	hsa-mir-4651	122	0
HGLibA_60712	hsa-mir-4651	4	0
HGLibA_60713	hsa-mir-4651	38	0
HGLibA_60711	hsa-mir-4651	19	0
HGLibA_60714	hsa-mir-4652	260	3
HGLibA_60715	hsa-mir-4652	26	2
HGLibA_60716	hsa-mir-4652	121	0
HGLibA_60717	hsa-mir-4652	196	1
HGLibA_60719	hsa-mir-4653	133	0
HGLibA_60718	hsa-mir-4653	253	2
HGLibA_60721	hsa-mir-4653	207	1
HGLibA_60720	hsa-mir-4653	131	1
HGLibA_60722	hsa-mir-4654	129	1
HGLibA_60724	hsa-mir-4654	146	2
HGLibA_60723	hsa-mir-4654	127	2
HGLibA_60725	hsa-mir-4654	88	1
HGLibA_60727	hsa-mir-4655	500	5
HGLibA_60728	hsa-mir-4655	131	0
HGLibA_60726	hsa-mir-4655	106	0
HGLibA_60729	hsa-mir-4655	40	0
HGLibA_60733	hsa-mir-4656	221	2
HGLibA_60730	hsa-mir-4656	183	3
HGLibA_60731	hsa-mir-4656	199	0
HGLibA_60732	hsa-mir-4656	201	2
HGLibA_60736	hsa-mir-4657	141	0
HGLibA_60734	hsa-mir-4657	199	1
HGLibA_60735	hsa-mir-4657	408	4
HGLibA_60737	hsa-mir-4657	48	0
HGLibA_60740	hsa-mir-4658	287	5
HGLibA_60739	hsa-mir-4658	63	1
HGLibA_60741	hsa-mir-4658	232	4
HGLibA_60738	hsa-mir-4658	126	0
HGLibA_60742	hsa-mir-4659a	35	0
HGLibA_60744	hsa-mir-4659a	68	0
HGLibA_60743	hsa-mir-4659a	27	0
HGLibA_60748	hsa-mir-4660	206	2
HGLibA_60749	hsa-mir-4660	130	1
HGLibA_60750	hsa-mir-4660	178	3
HGLibA_60751	hsa-mir-4660	21	0
HGLibA_60752	hsa-mir-4661	187	1
HGLibA_60754	hsa-mir-4661	267	0
HGLibA_60753	hsa-mir-4661	331	0
HGLibA_60755	hsa-mir-4661	275	1
HGLibA_60758	hsa-mir-4662a	39	1
HGLibA_60756	hsa-mir-4662a	109	1
HGLibA_60757	hsa-mir-4662a	192	0
HGLibA_60759	hsa-mir-4662a	288	0
HGLibA_60761	hsa-mir-4662b	29	0
HGLibA_60765	hsa-mir-4663	175	1
HGLibA_60764	hsa-mir-4663	57	0
HGLibA_60767	hsa-mir-4663	258	0
HGLibA_60766	hsa-mir-4663	312	3
HGLibA_60769	hsa-mir-4664	332	4
HGLibA_60768	hsa-mir-4664	88	0
HGLibA_60771	hsa-mir-4664	145	0
HGLibA_60770	hsa-mir-4664	182	3
HGLibA_60774	hsa-mir-4665	130	0
HGLibA_60775	hsa-mir-4665	61	0
HGLibA_60772	hsa-mir-4665	23	0
HGLibA_60773	hsa-mir-4665	59	0
HGLibA_60779	hsa-mir-4666a	341	1
HGLibA_60777	hsa-mir-4666a	204	2
HGLibA_60776	hsa-mir-4666a	12	0
HGLibA_60778	hsa-mir-4666a	159	0
HGLibA_60781	hsa-mir-4666b	228	2
HGLibA_60783	hsa-mir-4666b	113	0
HGLibA_60782	hsa-mir-4666b	112	2
HGLibA_60780	hsa-mir-4666b	191	1
HGLibA_60786	hsa-mir-4667	220	1
HGLibA_60787	hsa-mir-4667	49	1
HGLibA_60785	hsa-mir-4667	587	4
HGLibA_60784	hsa-mir-4667	55	0
HGLibA_60789	hsa-mir-4668	110	1
HGLibA_60788	hsa-mir-4668	19	0
HGLibA_60790	hsa-mir-4668	69	0
HGLibA_60791	hsa-mir-4668	30	1
HGLibA_60793	hsa-mir-4669	240	1
HGLibA_60795	hsa-mir-4669	144	2
HGLibA_60794	hsa-mir-4669	4	0
HGLibA_60792	hsa-mir-4669	395	1
HGLibA_60798	hsa-mir-4670	210	2
HGLibA_60799	hsa-mir-4670	156	0
HGLibA_60797	hsa-mir-4670	41	1
HGLibA_60796	hsa-mir-4670	203	0
HGLibA_60801	hsa-mir-4671	175	0
HGLibA_60800	hsa-mir-4671	244	2
HGLibA_60802	hsa-mir-4671	27	0
HGLibA_60804	hsa-mir-4672	221	3
HGLibA_60803	hsa-mir-4672	123	0
HGLibA_60806	hsa-mir-4672	141	2
HGLibA_60805	hsa-mir-4672	166	0
HGLibA_60808	hsa-mir-4673	102	0
HGLibA_60807	hsa-mir-4673	138	2
HGLibA_60809	hsa-mir-4673	63	0
HGLibA_60810	hsa-mir-4673	240	3
HGLibA_60811	hsa-mir-4674	425	2
HGLibA_60812	hsa-mir-4674	238	1
HGLibA_60813	hsa-mir-4674	163	0
HGLibA_60814	hsa-mir-4674	227	0
HGLibA_60816	hsa-mir-4675	114	0
HGLibA_60815	hsa-mir-4675	36	0
HGLibA_60817	hsa-mir-4675	141	0
HGLibA_60818	hsa-mir-4675	127	0
HGLibA_60821	hsa-mir-4676	344	2
HGLibA_60820	hsa-mir-4676	306	0
HGLibA_60822	hsa-mir-4676	179	1
HGLibA_60819	hsa-mir-4676	47	1
HGLibA_60824	hsa-mir-4677	144	0
HGLibA_60823	hsa-mir-4677	152	1
HGLibA_60825	hsa-mir-4677	379	3
HGLibA_60826	hsa-mir-4677	44	0
HGLibA_60828	hsa-mir-4678	32	0
HGLibA_60830	hsa-mir-4678	72	0
HGLibA_60827	hsa-mir-4678	530	0
HGLibA_60829	hsa-mir-4678	354	0
HGLibA_60831	hsa-mir-4679-1	16	0
HGLibA_60836	hsa-mir-4681	351	5
HGLibA_60834	hsa-mir-4681	313	3
HGLibA_60833	hsa-mir-4681	136	2
HGLibA_60835	hsa-mir-4681	201	1
HGLibA_60839	hsa-mir-4682	19	0
HGLibA_60840	hsa-mir-4682	309	0
HGLibA_60837	hsa-mir-4682	161	1
HGLibA_60838	hsa-mir-4682	413	3
HGLibA_60842	hsa-mir-4683	169	2
HGLibA_60843	hsa-mir-4683	223	1
HGLibA_60844	hsa-mir-4683	54	0
HGLibA_60841	hsa-mir-4683	145	0
HGLibA_60848	hsa-mir-4684	463	5
HGLibA_60845	hsa-mir-4684	221	1
HGLibA_60846	hsa-mir-4684	568	2
HGLibA_60847	hsa-mir-4684	347	2
HGLibA_60849	hsa-mir-4685	113	0
HGLibA_60852	hsa-mir-4685	459	3
HGLibA_60850	hsa-mir-4685	128	0
HGLibA_60851	hsa-mir-4685	219	3
HGLibA_60855	hsa-mir-4686	203	0
HGLibA_60853	hsa-mir-4686	166	1
HGLibA_60856	hsa-mir-4686	162	4
HGLibA_60854	hsa-mir-4686	37	0
HGLibA_60857	hsa-mir-4687	326	0
HGLibA_60860	hsa-mir-4687	159	1
HGLibA_60858	hsa-mir-4687	451	0
HGLibA_60859	hsa-mir-4687	109	0
HGLibA_60861	hsa-mir-4688	161	2
HGLibA_60864	hsa-mir-4688	87	1
HGLibA_60863	hsa-mir-4688	138	1
HGLibA_60862	hsa-mir-4688	149	0
HGLibA_60868	hsa-mir-4689	146	1
HGLibA_60865	hsa-mir-4689	133	1
HGLibA_60867	hsa-mir-4689	231	0
HGLibA_60866	hsa-mir-4689	250	1
HGLibA_60870	hsa-mir-4690	27	0
HGLibA_60869	hsa-mir-4690	131	3
HGLibA_60871	hsa-mir-4690	218	2
HGLibA_60872	hsa-mir-4690	89	1
HGLibA_60875	hsa-mir-4691	620	768
HGLibA_60876	hsa-mir-4691	210	3
HGLibA_60874	hsa-mir-4691	66	4
HGLibA_60873	hsa-mir-4691	124	2
HGLibA_60879	hsa-mir-4692	92	1
HGLibA_60880	hsa-mir-4692	200	2
HGLibA_60878	hsa-mir-4692	123	0
HGLibA_60877	hsa-mir-4692	299	5
HGLibA_60882	hsa-mir-4693	161	0
HGLibA_60881	hsa-mir-4693	111	2
HGLibA_60885	hsa-mir-4694	200	1
HGLibA_60884	hsa-mir-4694	48	0
HGLibA_60883	hsa-mir-4694	28	0
HGLibA_60886	hsa-mir-4694	235	5
HGLibA_60887	hsa-mir-4695	26	0
HGLibA_60888	hsa-mir-4695	102	1
HGLibA_60889	hsa-mir-4695	277	0
HGLibA_60890	hsa-mir-4695	175	0
HGLibA_60891	hsa-mir-4696	28	1
HGLibA_60893	hsa-mir-4696	298	3
HGLibA_60894	hsa-mir-4696	243	0
HGLibA_60892	hsa-mir-4696	346	1
HGLibA_60898	hsa-mir-4697	136	0
HGLibA_60895	hsa-mir-4697	16	0
HGLibA_60897	hsa-mir-4697	173	0
HGLibA_60896	hsa-mir-4697	106	1
HGLibA_60902	hsa-mir-4698	135	1
HGLibA_60901	hsa-mir-4698	61	0
HGLibA_60900	hsa-mir-4698	38	0
HGLibA_60899	hsa-mir-4698	296	1
HGLibA_60906	hsa-mir-4699	28	0
HGLibA_60904	hsa-mir-4699	195	2
HGLibA_60905	hsa-mir-4699	56	2
HGLibA_60903	hsa-mir-4699	177	2
HGLibA_60907	hsa-mir-4700	92	0
HGLibA_60908	hsa-mir-4700	232	2
HGLibA_60909	hsa-mir-4700	371	3
HGLibA_60910	hsa-mir-4700	315	2
HGLibA_60914	hsa-mir-4701	144	0
HGLibA_60913	hsa-mir-4701	175	2
HGLibA_60911	hsa-mir-4701	200	0
HGLibA_60912	hsa-mir-4701	119	1
HGLibA_60915	hsa-mir-4703	90	0
HGLibA_60917	hsa-mir-4704	457	8
HGLibA_60916	hsa-mir-4704	104	1
HGLibA_60918	hsa-mir-4704	402	3
HGLibA_60922	hsa-mir-4705	164	0
HGLibA_60919	hsa-mir-4705	52	0
HGLibA_60921	hsa-mir-4705	97	2
HGLibA_60920	hsa-mir-4705	182	0
HGLibA_60923	hsa-mir-4706	28	1
HGLibA_60924	hsa-mir-4706	153	2
HGLibA_60925	hsa-mir-4706	8	1
HGLibA_60926	hsa-mir-4706	72	3
HGLibA_60929	hsa-mir-4707	93	0
HGLibA_60930	hsa-mir-4707	62	2
HGLibA_60928	hsa-mir-4707	107	0
HGLibA_60927	hsa-mir-4707	99	0
HGLibA_60934	hsa-mir-4708	29	1
HGLibA_60933	hsa-mir-4708	34	0
HGLibA_60932	hsa-mir-4708	129	1
HGLibA_60931	hsa-mir-4708	177	1
HGLibA_60937	hsa-mir-4709	218	3
HGLibA_60935	hsa-mir-4709	149	2
HGLibA_60938	hsa-mir-4709	221	1
HGLibA_60936	hsa-mir-4709	137	0
HGLibA_60942	hsa-mir-4710	34	0
HGLibA_60941	hsa-mir-4710	66	1
HGLibA_60940	hsa-mir-4710	147	0
HGLibA_60939	hsa-mir-4710	82	1
HGLibA_60946	hsa-mir-4711	171	2
HGLibA_60944	hsa-mir-4711	160	1
HGLibA_60943	hsa-mir-4711	156	1
HGLibA_60945	hsa-mir-4711	165	0
HGLibA_60950	hsa-mir-4712	1	0
HGLibA_60949	hsa-mir-4712	60	0
HGLibA_60947	hsa-mir-4712	153	0
HGLibA_60948	hsa-mir-4712	265	0
HGLibA_60952	hsa-mir-4713	47	1
HGLibA_60954	hsa-mir-4713	24	0
HGLibA_60953	hsa-mir-4713	249	1
HGLibA_60951	hsa-mir-4713	208	1
HGLibA_60957	hsa-mir-4714	379	1061
HGLibA_60955	hsa-mir-4714	317	3
HGLibA_60956	hsa-mir-4714	152	0
HGLibA_60958	hsa-mir-4714	114	0
HGLibA_60961	hsa-mir-4715	111	1
HGLibA_60959	hsa-mir-4715	97	1
HGLibA_60962	hsa-mir-4715	227	1
HGLibA_60960	hsa-mir-4715	266	1
HGLibA_60966	hsa-mir-4716	102	0
HGLibA_60964	hsa-mir-4716	92	0
HGLibA_60963	hsa-mir-4716	33	0
HGLibA_60965	hsa-mir-4716	49	0
HGLibA_60970	hsa-mir-4717	344	2
HGLibA_60967	hsa-mir-4717	214	4
HGLibA_60968	hsa-mir-4717	148	1
HGLibA_60969	hsa-mir-4717	299	2
HGLibA_60972	hsa-mir-4718	251	0
HGLibA_60973	hsa-mir-4718	247	1
HGLibA_60974	hsa-mir-4718	66	2
HGLibA_60971	hsa-mir-4718	45	0
HGLibA_60975	hsa-mir-4719	42	0
HGLibA_60978	hsa-mir-4720	116	2
HGLibA_60976	hsa-mir-4720	362	2
HGLibA_60977	hsa-mir-4720	288	3
HGLibA_60979	hsa-mir-4720	115	0
HGLibA_60980	hsa-mir-4721	409	4
HGLibA_60983	hsa-mir-4721	31	0
HGLibA_60982	hsa-mir-4721	289	3
HGLibA_60981	hsa-mir-4721	68	0
HGLibA_60986	hsa-mir-4722	129	0
HGLibA_60987	hsa-mir-4722	111	0
HGLibA_60984	hsa-mir-4722	78	0
HGLibA_60985	hsa-mir-4722	117	1
HGLibA_60988	hsa-mir-4723	158	0
HGLibA_60989	hsa-mir-4723	131	0
HGLibA_60991	hsa-mir-4723	266	2
HGLibA_60990	hsa-mir-4723	150	0
HGLibA_60993	hsa-mir-4724	74	1
HGLibA_60994	hsa-mir-4724	327	3
HGLibA_60995	hsa-mir-4724	258	2
HGLibA_60992	hsa-mir-4724	111	0
HGLibA_60996	hsa-mir-4725	144	2
HGLibA_60997	hsa-mir-4725	101	1
HGLibA_60998	hsa-mir-4725	155	1
HGLibA_60999	hsa-mir-4725	132	1
HGLibA_61003	hsa-mir-4726	245	2
HGLibA_61000	hsa-mir-4726	130	0
HGLibA_61002	hsa-mir-4726	19	1
HGLibA_61001	hsa-mir-4726	309	3
HGLibA_61004	hsa-mir-4727	132	0
HGLibA_61007	hsa-mir-4727	64	0
HGLibA_61006	hsa-mir-4727	150	1
HGLibA_61005	hsa-mir-4727	119	0
HGLibA_61008	hsa-mir-4728	126	2
HGLibA_61011	hsa-mir-4728	223	1
HGLibA_61010	hsa-mir-4728	77	0
HGLibA_61009	hsa-mir-4728	55	0
HGLibA_61014	hsa-mir-4729	120	0
HGLibA_61012	hsa-mir-4729	224	0
HGLibA_61013	hsa-mir-4729	90	0
HGLibA_61015	hsa-mir-4729	141	0
HGLibA_61016	hsa-mir-4730	538	2
HGLibA_61017	hsa-mir-4730	89	0
HGLibA_61019	hsa-mir-4730	747	10
HGLibA_61018	hsa-mir-4730	150	0
HGLibA_61022	hsa-mir-4731	129	0
HGLibA_61023	hsa-mir-4731	120	1
HGLibA_61021	hsa-mir-4731	332	0
HGLibA_61020	hsa-mir-4731	229	1
HGLibA_61026	hsa-mir-4732	60	0
HGLibA_61024	hsa-mir-4732	101	0
HGLibA_61025	hsa-mir-4732	150	0
HGLibA_61027	hsa-mir-4732	117	0
HGLibA_61030	hsa-mir-4733	336	4
HGLibA_61031	hsa-mir-4733	208	0
HGLibA_61029	hsa-mir-4733	157	1
HGLibA_61028	hsa-mir-4733	24	0
HGLibA_61032	hsa-mir-4734	143	0
HGLibA_61035	hsa-mir-4734	156	2
HGLibA_61033	hsa-mir-4734	28	0
HGLibA_61034	hsa-mir-4734	36	0
HGLibA_61038	hsa-mir-4735	271	1
HGLibA_61037	hsa-mir-4735	101	0
HGLibA_61036	hsa-mir-4735	370	1
HGLibA_61039	hsa-mir-4735	15	0
HGLibA_61042	hsa-mir-4736	84	2
HGLibA_61043	hsa-mir-4736	274	2
HGLibA_61041	hsa-mir-4736	7	0
HGLibA_61040	hsa-mir-4736	201	1
HGLibA_61047	hsa-mir-4737	338	1
HGLibA_61046	hsa-mir-4737	112	0
HGLibA_61045	hsa-mir-4737	595	3
HGLibA_61044	hsa-mir-4737	341	1
HGLibA_61050	hsa-mir-4738	44	0
HGLibA_61048	hsa-mir-4738	179	1
HGLibA_61051	hsa-mir-4738	19	0
HGLibA_61049	hsa-mir-4738	110	0
HGLibA_61052	hsa-mir-4739	104	0
HGLibA_61054	hsa-mir-4739	105	0
HGLibA_61055	hsa-mir-4739	30	0
HGLibA_61053	hsa-mir-4739	90	0
HGLibA_61058	hsa-mir-4740	171	0
HGLibA_61057	hsa-mir-4740	262	2
HGLibA_61059	hsa-mir-4740	343	2
HGLibA_61056	hsa-mir-4740	76	1
HGLibA_61061	hsa-mir-4741	14	0
HGLibA_61062	hsa-mir-4741	74	2
HGLibA_61063	hsa-mir-4741	144	52
HGLibA_61060	hsa-mir-4741	23	0
HGLibA_61065	hsa-mir-4742	497	2
HGLibA_61064	hsa-mir-4742	107	1
HGLibA_61067	hsa-mir-4742	137	3
HGLibA_61066	hsa-mir-4742	127	0
HGLibA_61068	hsa-mir-4743	49	0
HGLibA_61071	hsa-mir-4743	413	46
HGLibA_61070	hsa-mir-4743	18	0
HGLibA_61069	hsa-mir-4743	142	1
HGLibA_61074	hsa-mir-4744	184	0
HGLibA_61073	hsa-mir-4744	259	3
HGLibA_61072	hsa-mir-4744	90	0
HGLibA_61075	hsa-mir-4744	37	1
HGLibA_61079	hsa-mir-4745	36	0
HGLibA_61077	hsa-mir-4745	34	0
HGLibA_61076	hsa-mir-4745	55	0
HGLibA_61078	hsa-mir-4745	100	0
HGLibA_61082	hsa-mir-4746	45	1
HGLibA_61083	hsa-mir-4746	104	0
HGLibA_61081	hsa-mir-4746	191	3
HGLibA_61080	hsa-mir-4746	142	0
HGLibA_61086	hsa-mir-4747	249	2
HGLibA_61084	hsa-mir-4747	63	0
HGLibA_61085	hsa-mir-4747	175	1
HGLibA_61087	hsa-mir-4747	124	0
HGLibA_61090	hsa-mir-4748	156	4
HGLibA_61088	hsa-mir-4748	313	1
HGLibA_61089	hsa-mir-4748	118	1
HGLibA_61091	hsa-mir-4748	183	1
HGLibA_61093	hsa-mir-4749	266	35
HGLibA_61092	hsa-mir-4749	163	1
HGLibA_61094	hsa-mir-4749	11	0
HGLibA_61095	hsa-mir-4749	143	1
HGLibA_61096	hsa-mir-4750	107	0
HGLibA_61098	hsa-mir-4750	47	1
HGLibA_61099	hsa-mir-4750	166	1
HGLibA_61097	hsa-mir-4750	33	1
HGLibA_61101	hsa-mir-4751	46	1
HGLibA_61102	hsa-mir-4751	109	0
HGLibA_61100	hsa-mir-4751	170	2
HGLibA_61103	hsa-mir-4751	195	2
HGLibA_61105	hsa-mir-4752	146	0
HGLibA_61106	hsa-mir-4752	393	3
HGLibA_61107	hsa-mir-4752	287	2
HGLibA_61104	hsa-mir-4752	474	5
HGLibA_61111	hsa-mir-4753	63	1
HGLibA_61109	hsa-mir-4753	125	1
HGLibA_61110	hsa-mir-4753	144	2
HGLibA_61108	hsa-mir-4753	54	1
HGLibA_61115	hsa-mir-4754	79	0
HGLibA_61114	hsa-mir-4754	91	0
HGLibA_61112	hsa-mir-4754	137	2
HGLibA_61113	hsa-mir-4754	143	2
HGLibA_61118	hsa-mir-4755	155	0
HGLibA_61119	hsa-mir-4755	11	0
HGLibA_61116	hsa-mir-4755	231	0
HGLibA_61117	hsa-mir-4755	414	3
HGLibA_61121	hsa-mir-4756	3	0
HGLibA_61122	hsa-mir-4756	105	0
HGLibA_61120	hsa-mir-4756	121	2
HGLibA_61123	hsa-mir-4756	95	0
HGLibA_61126	hsa-mir-4757	456	2
HGLibA_61125	hsa-mir-4757	429	4
HGLibA_61127	hsa-mir-4757	218	1
HGLibA_61124	hsa-mir-4757	242	2
HGLibA_61128	hsa-mir-4758	50	0
HGLibA_61131	hsa-mir-4758	246	1
HGLibA_61129	hsa-mir-4758	149	0
HGLibA_61130	hsa-mir-4758	359	0
HGLibA_61132	hsa-mir-4759	300	1
HGLibA_61134	hsa-mir-4759	183	2
HGLibA_61133	hsa-mir-4759	304	2
HGLibA_61138	hsa-mir-4760	36	0
HGLibA_61136	hsa-mir-4760	20	0
HGLibA_61135	hsa-mir-4760	195	1
HGLibA_61137	hsa-mir-4760	106	0
HGLibA_61140	hsa-mir-4761	91	0
HGLibA_61139	hsa-mir-4761	192	2
HGLibA_61141	hsa-mir-4761	126	0
HGLibA_61142	hsa-mir-4761	101	2
HGLibA_61146	hsa-mir-4762	64	0
HGLibA_61144	hsa-mir-4762	246	2
HGLibA_61143	hsa-mir-4762	52	1
HGLibA_61149	hsa-mir-4763	138	2
HGLibA_61150	hsa-mir-4763	104	1
HGLibA_61147	hsa-mir-4763	292	9
HGLibA_61148	hsa-mir-4763	97	0
HGLibA_61153	hsa-mir-4764	258	1
HGLibA_61152	hsa-mir-4764	237	3
HGLibA_61154	hsa-mir-4764	112	0
HGLibA_61151	hsa-mir-4764	130	0
HGLibA_61156	hsa-mir-4765	3	0
HGLibA_61155	hsa-mir-4765	248	0
HGLibA_61157	hsa-mir-4765	181	0
HGLibA_61158	hsa-mir-4765	91	2
HGLibA_61160	hsa-mir-4766	70	0
HGLibA_61159	hsa-mir-4766	229	2
HGLibA_61161	hsa-mir-4766	77	1
HGLibA_61162	hsa-mir-4766	90	1
HGLibA_61163	hsa-mir-4767	339	4
HGLibA_61165	hsa-mir-4767	78	0
HGLibA_61166	hsa-mir-4767	79	1
HGLibA_61164	hsa-mir-4767	98	0
HGLibA_61167	hsa-mir-4768	123	1
HGLibA_61169	hsa-mir-4768	36	0
HGLibA_61168	hsa-mir-4768	229	2
HGLibA_61170	hsa-mir-4768	557	5
HGLibA_61174	hsa-mir-4769	86	0
HGLibA_61173	hsa-mir-4769	16	0
HGLibA_61171	hsa-mir-4769	50	0
HGLibA_61172	hsa-mir-4769	139	2
HGLibA_61176	hsa-mir-4770	228	1
HGLibA_61175	hsa-mir-4770	195	3
HGLibA_61178	hsa-mir-4770	327	0
HGLibA_61177	hsa-mir-4770	70	0
HGLibA_61181	hsa-mir-4771-1	110	1
HGLibA_61182	hsa-mir-4771-1	212	1
HGLibA_61179	hsa-mir-4771-1	152	2
HGLibA_61180	hsa-mir-4771-1	30	1
HGLibA_61183	hsa-mir-4771-2	329	1
HGLibA_61188	hsa-mir-4772	258	2
HGLibA_61187	hsa-mir-4772	260	1
HGLibA_61190	hsa-mir-4772	49	0
HGLibA_61189	hsa-mir-4772	72	2
HGLibA_61193	hsa-mir-4773-1	123	1
HGLibA_61192	hsa-mir-4773-1	72	0
HGLibA_61194	hsa-mir-4773-1	147	2
HGLibA_61191	hsa-mir-4773-1	32	0
HGLibA_61200	hsa-mir-4774	187	0
HGLibA_61202	hsa-mir-4774	64	0
HGLibA_61199	hsa-mir-4774	280	0
HGLibA_61201	hsa-mir-4774	36	0
HGLibA_61205	hsa-mir-4775	24	0
HGLibA_61204	hsa-mir-4775	121	1
HGLibA_61203	hsa-mir-4775	86	1
HGLibA_61208	hsa-mir-4776-1	122	0
HGLibA_61209	hsa-mir-4776-1	167	0
HGLibA_61206	hsa-mir-4776-1	92	0
HGLibA_61207	hsa-mir-4776-1	177	0
HGLibA_61216	hsa-mir-4777	159	1
HGLibA_61217	hsa-mir-4777	40	0
HGLibA_61215	hsa-mir-4777	57	0
HGLibA_61214	hsa-mir-4777	89	0
HGLibA_61221	hsa-mir-4778	158	2
HGLibA_61219	hsa-mir-4778	52	1
HGLibA_61220	hsa-mir-4778	184	0
HGLibA_61218	hsa-mir-4778	39	0
HGLibA_61223	hsa-mir-4779	195	3
HGLibA_61222	hsa-mir-4779	33	1
HGLibA_61225	hsa-mir-4779	90	0
HGLibA_61224	hsa-mir-4779	83	0
HGLibA_61227	hsa-mir-4780	257	2
HGLibA_61229	hsa-mir-4780	99	0
HGLibA_61228	hsa-mir-4780	297	2
HGLibA_61226	hsa-mir-4780	22	0
HGLibA_61231	hsa-mir-4781	267	29
HGLibA_61232	hsa-mir-4781	149	1
HGLibA_61230	hsa-mir-4781	221	2
HGLibA_61233	hsa-mir-4781	180	0
HGLibA_61237	hsa-mir-4782	81	2
HGLibA_61234	hsa-mir-4782	130	0
HGLibA_61236	hsa-mir-4782	200	4
HGLibA_61235	hsa-mir-4782	55	0
HGLibA_61240	hsa-mir-4783	118	0
HGLibA_61241	hsa-mir-4783	211	0
HGLibA_61238	hsa-mir-4783	125	3
HGLibA_61239	hsa-mir-4783	146	1
HGLibA_61244	hsa-mir-4784	224	2
HGLibA_61245	hsa-mir-4784	124	0
HGLibA_61242	hsa-mir-4784	123	0
HGLibA_61243	hsa-mir-4784	93	1
HGLibA_61246	hsa-mir-4785	93	0
HGLibA_61248	hsa-mir-4785	48	0
HGLibA_61249	hsa-mir-4785	140	1
HGLibA_61247	hsa-mir-4785	112	0
HGLibA_61252	hsa-mir-4786	253	1
HGLibA_61253	hsa-mir-4786	250	3
HGLibA_61250	hsa-mir-4786	58	0
HGLibA_61251	hsa-mir-4786	242	1
HGLibA_61257	hsa-mir-4787	46	0
HGLibA_61254	hsa-mir-4787	159	0
HGLibA_61255	hsa-mir-4787	258	2
HGLibA_61256	hsa-mir-4787	225	1
HGLibA_61260	hsa-mir-4788	110	4
HGLibA_61258	hsa-mir-4788	155	0
HGLibA_61261	hsa-mir-4788	349	3
HGLibA_61259	hsa-mir-4788	157	1
HGLibA_61265	hsa-mir-4789	335	7
HGLibA_61264	hsa-mir-4789	193	2
HGLibA_61262	hsa-mir-4789	325	3
HGLibA_61263	hsa-mir-4789	192	1
HGLibA_61266	hsa-mir-4790	119	1
HGLibA_61268	hsa-mir-4790	69	0
HGLibA_61267	hsa-mir-4790	19	0
HGLibA_61272	hsa-mir-4791	69	1
HGLibA_61270	hsa-mir-4791	15	1
HGLibA_61269	hsa-mir-4791	131	0
HGLibA_61271	hsa-mir-4791	113	1
HGLibA_61276	hsa-mir-4792	67	0
HGLibA_61274	hsa-mir-4792	143	2
HGLibA_61273	hsa-mir-4792	64	0
HGLibA_61275	hsa-mir-4792	123	1
HGLibA_61279	hsa-mir-4793	462	2
HGLibA_61280	hsa-mir-4793	234	3
HGLibA_61278	hsa-mir-4793	269	1
HGLibA_61277	hsa-mir-4793	98	2
HGLibA_61282	hsa-mir-4794	4	0
HGLibA_61283	hsa-mir-4794	244	3
HGLibA_61281	hsa-mir-4794	246	0
HGLibA_61287	hsa-mir-4795	53	0
HGLibA_61284	hsa-mir-4795	97	0
HGLibA_61285	hsa-mir-4795	196	2
HGLibA_61290	hsa-mir-4796	65	0
HGLibA_61291	hsa-mir-4796	438	2
HGLibA_61288	hsa-mir-4796	288	0
HGLibA_61289	hsa-mir-4796	146	0
HGLibA_61293	hsa-mir-4797	171	0
HGLibA_61292	hsa-mir-4797	59	1
HGLibA_61295	hsa-mir-4797	67	0
HGLibA_61298	hsa-mir-4798	361	73
HGLibA_61296	hsa-mir-4798	39	0
HGLibA_61297	hsa-mir-4798	309	2
HGLibA_61299	hsa-mir-4798	318	0
HGLibA_61303	hsa-mir-4799	296	2
HGLibA_61300	hsa-mir-4799	163	1
HGLibA_61301	hsa-mir-4799	270	5
HGLibA_61302	hsa-mir-4799	91	1
HGLibA_61306	hsa-mir-4800	674	5
HGLibA_61305	hsa-mir-4800	139	1
HGLibA_61307	hsa-mir-4800	274	0
HGLibA_61304	hsa-mir-4800	94	1
HGLibA_61309	hsa-mir-4801	25	0
HGLibA_61310	hsa-mir-4801	209	1
HGLibA_61308	hsa-mir-4801	142	1
HGLibA_61312	hsa-mir-4802	207	0
HGLibA_61313	hsa-mir-4802	449	3
HGLibA_61311	hsa-mir-4802	122	2
HGLibA_61314	hsa-mir-4802	152	2
HGLibA_61317	hsa-mir-4803	11	0
HGLibA_61318	hsa-mir-4803	215	3
HGLibA_61315	hsa-mir-4803	121	1
HGLibA_61316	hsa-mir-4803	194	3
HGLibA_61321	hsa-mir-4804	172	4
HGLibA_61320	hsa-mir-4804	150	1
HGLibA_61322	hsa-mir-4804	265	5
HGLibA_61319	hsa-mir-4804	303	1
HGLibA_61323	hsa-mir-483	60	0
HGLibA_61326	hsa-mir-483	105	1
HGLibA_61324	hsa-mir-483	51	2
HGLibA_61325	hsa-mir-483	63	1
HGLibA_61329	hsa-mir-484	219	0
HGLibA_61327	hsa-mir-484	184	0
HGLibA_61330	hsa-mir-484	9	0
HGLibA_61328	hsa-mir-484	107	0
HGLibA_61334	hsa-mir-485	98	1
HGLibA_61332	hsa-mir-485	187	4
HGLibA_61331	hsa-mir-485	80	1
HGLibA_61333	hsa-mir-485	42	0
HGLibA_61338	hsa-mir-486	272	0
HGLibA_61336	hsa-mir-486	108	0
HGLibA_61335	hsa-mir-486	93	2
HGLibA_61337	hsa-mir-486	96	0
HGLibA_61342	hsa-mir-486-2	29	0
HGLibA_61345	hsa-mir-487a	87	0
HGLibA_61346	hsa-mir-487a	84	0
HGLibA_61344	hsa-mir-487a	81	0
HGLibA_61343	hsa-mir-487a	60	0
HGLibA_61350	hsa-mir-487b	64	1
HGLibA_61349	hsa-mir-487b	229	3
HGLibA_61348	hsa-mir-487b	138	1
HGLibA_61347	hsa-mir-487b	360	2
HGLibA_61352	hsa-mir-488	177	1
HGLibA_61353	hsa-mir-488	160	0
HGLibA_61354	hsa-mir-488	224	1
HGLibA_61351	hsa-mir-488	63	1
HGLibA_61357	hsa-mir-489	164	1
HGLibA_61358	hsa-mir-489	46	0
HGLibA_61355	hsa-mir-489	193	2
HGLibA_61356	hsa-mir-489	330	2
HGLibA_61361	hsa-mir-490	289	4
HGLibA_61359	hsa-mir-490	68	2
HGLibA_61362	hsa-mir-490	131	0
HGLibA_61360	hsa-mir-490	341	1
HGLibA_61366	hsa-mir-491	171	1
HGLibA_61365	hsa-mir-491	128	0
HGLibA_61364	hsa-mir-491	148	0
HGLibA_61363	hsa-mir-491	92	0
HGLibA_61368	hsa-mir-492	117	0
HGLibA_61367	hsa-mir-492	37	0
HGLibA_61370	hsa-mir-492	189	2
HGLibA_61369	hsa-mir-492	145	1
HGLibA_61372	hsa-mir-493	204	0
HGLibA_61371	hsa-mir-493	133	0
HGLibA_61373	hsa-mir-493	311	3
HGLibA_61374	hsa-mir-493	283	3
HGLibA_61375	hsa-mir-494	144	2
HGLibA_61377	hsa-mir-494	46	1
HGLibA_61376	hsa-mir-494	97	0
HGLibA_61378	hsa-mir-494	130	0
HGLibA_61382	hsa-mir-495	109	0
HGLibA_61379	hsa-mir-495	79	1
HGLibA_61381	hsa-mir-495	118	0
HGLibA_61380	hsa-mir-495	471	2
HGLibA_61383	hsa-mir-496	93	3
HGLibA_61384	hsa-mir-496	303	1
HGLibA_61386	hsa-mir-496	144	0
HGLibA_61385	hsa-mir-496	565	0
HGLibA_61387	hsa-mir-497	219	1
HGLibA_61390	hsa-mir-497	138	2
HGLibA_61389	hsa-mir-497	72	0
HGLibA_61388	hsa-mir-497	282	3
HGLibA_61394	hsa-mir-498	297	3
HGLibA_61393	hsa-mir-498	178	3
HGLibA_61391	hsa-mir-498	197	2
HGLibA_61392	hsa-mir-498	137	1
HGLibA_61397	hsa-mir-4999	275	2
HGLibA_61396	hsa-mir-4999	400	37
HGLibA_61398	hsa-mir-4999	28	0
HGLibA_61395	hsa-mir-4999	63	0
HGLibA_61399	hsa-mir-499a	469	7
HGLibA_61400	hsa-mir-499a	77	0
HGLibA_61401	hsa-mir-499a	164	1
HGLibA_61402	hsa-mir-499a	253	1
HGLibA_61403	hsa-mir-499b	262	0
HGLibA_61405	hsa-mir-499b	378	2
HGLibA_61404	hsa-mir-499b	139	0
HGLibA_61406	hsa-mir-5000	264	0
HGLibA_61409	hsa-mir-5000	174	2
HGLibA_61408	hsa-mir-5000	590	5
HGLibA_61407	hsa-mir-5000	251	0
HGLibA_61412	hsa-mir-5001	45	0
HGLibA_61413	hsa-mir-5001	102	1
HGLibA_61410	hsa-mir-5001	54	0
HGLibA_61411	hsa-mir-5001	4	0
HGLibA_61415	hsa-mir-5002	193	0
HGLibA_61416	hsa-mir-5002	315	4
HGLibA_61414	hsa-mir-5002	138	1
HGLibA_61417	hsa-mir-5002	84	1
HGLibA_61419	hsa-mir-5003	345	3
HGLibA_61420	hsa-mir-5003	351	4
HGLibA_61418	hsa-mir-5003	105	1
HGLibA_61421	hsa-mir-5003	78	32
HGLibA_61423	hsa-mir-5004	123	2
HGLibA_61425	hsa-mir-5004	328	0
HGLibA_61424	hsa-mir-5004	97	1
HGLibA_61422	hsa-mir-5004	69	1
HGLibA_61429	hsa-mir-5006	100	2
HGLibA_61427	hsa-mir-5006	118	0
HGLibA_61428	hsa-mir-5006	60	3
HGLibA_61426	hsa-mir-5006	159	1
HGLibA_61430	hsa-mir-5007	145	2
HGLibA_61432	hsa-mir-5007	158	2
HGLibA_61431	hsa-mir-5007	115	0
HGLibA_61433	hsa-mir-5007	147	7
HGLibA_61435	hsa-mir-5008	119	0
HGLibA_61437	hsa-mir-5008	210	3
HGLibA_61436	hsa-mir-5008	162	1
HGLibA_61434	hsa-mir-5008	193	1
HGLibA_61440	hsa-mir-5009	171	0
HGLibA_61441	hsa-mir-5009	62	0
HGLibA_61439	hsa-mir-5009	354	0
HGLibA_61438	hsa-mir-5009	366	2
HGLibA_61444	hsa-mir-500a	180	0
HGLibA_61445	hsa-mir-500a	29	0
HGLibA_61443	hsa-mir-500a	416	121
HGLibA_61442	hsa-mir-500a	205	1
HGLibA_61447	hsa-mir-500b	287	1
HGLibA_61446	hsa-mir-500b	214	2
HGLibA_61449	hsa-mir-500b	157	2
HGLibA_61453	hsa-mir-501	109	2
HGLibA_61451	hsa-mir-501	205	1
HGLibA_61450	hsa-mir-501	72	0
HGLibA_61452	hsa-mir-501	53	0
HGLibA_61455	hsa-mir-5010	101	1
HGLibA_61454	hsa-mir-5010	46	0
HGLibA_61457	hsa-mir-5010	24	0
HGLibA_61456	hsa-mir-5010	45	2
HGLibA_61458	hsa-mir-5011	129	1
HGLibA_61459	hsa-mir-5011	231	2
HGLibA_61461	hsa-mir-5011	123	1
HGLibA_61460	hsa-mir-5011	267	0
HGLibA_61462	hsa-mir-502	226	1
HGLibA_61463	hsa-mir-502	297	2
HGLibA_61464	hsa-mir-502	257	53
HGLibA_61465	hsa-mir-502	60	0
HGLibA_61466	hsa-mir-503	240	0
HGLibA_61469	hsa-mir-503	181	1
HGLibA_61468	hsa-mir-503	304	2
HGLibA_61467	hsa-mir-503	267	11
HGLibA_61473	hsa-mir-504	376	3
HGLibA_61470	hsa-mir-504	253	0
HGLibA_61471	hsa-mir-504	374	5
HGLibA_61472	hsa-mir-504	98	2
HGLibA_61474	hsa-mir-5047	215	1
HGLibA_61475	hsa-mir-5047	234	2
HGLibA_61477	hsa-mir-5047	60	0
HGLibA_61476	hsa-mir-5047	230	0
HGLibA_61480	hsa-mir-505	95	2
HGLibA_61479	hsa-mir-505	219	0
HGLibA_61478	hsa-mir-505	103	0
HGLibA_61481	hsa-mir-505	95	2
HGLibA_61485	hsa-mir-506	396	0
HGLibA_61483	hsa-mir-506	353	4
HGLibA_61484	hsa-mir-506	110	2
HGLibA_61482	hsa-mir-506	97	0
HGLibA_61487	hsa-mir-507	126	0
HGLibA_61489	hsa-mir-507	154	0
HGLibA_61486	hsa-mir-507	57	2
HGLibA_61488	hsa-mir-507	122	0
HGLibA_61492	hsa-mir-508	154	1
HGLibA_61493	hsa-mir-508	357	3
HGLibA_61490	hsa-mir-508	56	0
HGLibA_61491	hsa-mir-508	414	3
HGLibA_61495	hsa-mir-5087	108	2
HGLibA_61494	hsa-mir-5087	33	1
HGLibA_61496	hsa-mir-5087	307	2
HGLibA_61500	hsa-mir-5088	140	2
HGLibA_61499	hsa-mir-5088	26	0
HGLibA_61497	hsa-mir-5088	62	0
HGLibA_61498	hsa-mir-5088	145	0
HGLibA_61503	hsa-mir-5089	264	1
HGLibA_61504	hsa-mir-5089	135	2
HGLibA_61501	hsa-mir-5089	11106	51
HGLibA_61502	hsa-mir-5089	96	1
HGLibA_61508	hsa-mir-509-1	293	2
HGLibA_61506	hsa-mir-509-1	35	0
HGLibA_61505	hsa-mir-509-1	275	1
HGLibA_61507	hsa-mir-509-1	162	0
HGLibA_61515	hsa-mir-509-3	58	1
HGLibA_61516	hsa-mir-509-3	241	1
HGLibA_61519	hsa-mir-5090	100	0
HGLibA_61520	hsa-mir-5090	185	1
HGLibA_61517	hsa-mir-5090	188	0
HGLibA_61518	hsa-mir-5090	119	3
HGLibA_61522	hsa-mir-5091	245	2
HGLibA_61523	hsa-mir-5091	100	0
HGLibA_61521	hsa-mir-5091	77	0
HGLibA_61524	hsa-mir-5091	379	4
HGLibA_61528	hsa-mir-5092	247	0
HGLibA_61526	hsa-mir-5092	202	0
HGLibA_61525	hsa-mir-5092	53	1
HGLibA_61527	hsa-mir-5092	27	0
HGLibA_61530	hsa-mir-5093	98	2
HGLibA_61531	hsa-mir-5093	56	0
HGLibA_61529	hsa-mir-5093	100	0
HGLibA_61532	hsa-mir-5093	140	0
HGLibA_61534	hsa-mir-5094	238	0
HGLibA_61533	hsa-mir-5094	119	3
HGLibA_61536	hsa-mir-5094	276	2
HGLibA_61535	hsa-mir-5094	264	2
HGLibA_61540	hsa-mir-5095	99	0
HGLibA_61538	hsa-mir-5095	15	1
HGLibA_61537	hsa-mir-5095	241	1
HGLibA_61539	hsa-mir-5095	25	0
HGLibA_61544	hsa-mir-5096	18	0
HGLibA_61541	hsa-mir-5096	76	0
HGLibA_61543	hsa-mir-5096	9	0
HGLibA_61542	hsa-mir-5096	14	0
HGLibA_61546	hsa-mir-510	278	1
HGLibA_61548	hsa-mir-510	435	5
HGLibA_61547	hsa-mir-510	35	0
HGLibA_61545	hsa-mir-510	232	3
HGLibA_61549	hsa-mir-5100	51	0
HGLibA_61550	hsa-mir-5100	209	3
HGLibA_61552	hsa-mir-5100	100	0
HGLibA_61551	hsa-mir-5100	215	0
HGLibA_61556	hsa-mir-511	100	1
HGLibA_61553	hsa-mir-511	30	0
HGLibA_61555	hsa-mir-511	172	2
HGLibA_61554	hsa-mir-511	108	1
HGLibA_61563	hsa-mir-512-1	221	2
HGLibA_61561	hsa-mir-512-1	196	0
HGLibA_61564	hsa-mir-512-1	229	4
HGLibA_61562	hsa-mir-512-1	469	179
HGLibA_61569	hsa-mir-513a-1	53	0
HGLibA_61571	hsa-mir-513a-1	295	1
HGLibA_61570	hsa-mir-513a-1	154	1
HGLibA_61572	hsa-mir-513a-1	56	1
HGLibA_61576	hsa-mir-513a-2	104	0
HGLibA_61579	hsa-mir-513b	126	0
HGLibA_61578	hsa-mir-513b	364	4
HGLibA_61577	hsa-mir-513b	46	3
HGLibA_61580	hsa-mir-513b	132	2
HGLibA_61584	hsa-mir-513c	316	1
HGLibA_61582	hsa-mir-513c	62	1
HGLibA_61581	hsa-mir-513c	27	0
HGLibA_61583	hsa-mir-513c	177	1
HGLibA_61588	hsa-mir-514a-1	46	1
HGLibA_61585	hsa-mir-514a-1	241	2
HGLibA_61586	hsa-mir-514a-1	178	0
HGLibA_61587	hsa-mir-514a-1	274	2
HGLibA_61591	hsa-mir-514a-2	288	2
HGLibA_61600	hsa-mir-514b	92	0
HGLibA_61597	hsa-mir-514b	80	0
HGLibA_61599	hsa-mir-514b	402	67
HGLibA_61598	hsa-mir-514b	146	1
HGLibA_61601	hsa-mir-515-1	186	13
HGLibA_61603	hsa-mir-515-1	55	1
HGLibA_61602	hsa-mir-515-1	239	1
HGLibA_61607	hsa-mir-516a-1	325	0
HGLibA_61608	hsa-mir-516a-1	69	1
HGLibA_61609	hsa-mir-516a-1	265	2
HGLibA_61610	hsa-mir-516a-1	122	1
HGLibA_61611	hsa-mir-516a-2	287	0
HGLibA_61616	hsa-mir-516b-1	133	2
HGLibA_61618	hsa-mir-516b-1	60	1
HGLibA_61615	hsa-mir-516b-1	816	3
HGLibA_61620	hsa-mir-516b-2	170	0
HGLibA_61619	hsa-mir-516b-2	293	4
HGLibA_61624	hsa-mir-517a	95	1
HGLibA_61625	hsa-mir-517a	23	0
HGLibA_61623	hsa-mir-517a	87	2
HGLibA_61626	hsa-mir-517b	191	3
HGLibA_61629	hsa-mir-517b	317	2
HGLibA_61630	hsa-mir-517c	155	2
HGLibA_61634	hsa-mir-5186	299	0
HGLibA_61636	hsa-mir-5186	141	0
HGLibA_61637	hsa-mir-5186	144	0
HGLibA_61635	hsa-mir-5186	58	0
HGLibA_61641	hsa-mir-5187	103	0
HGLibA_61638	hsa-mir-5187	146	2
HGLibA_61640	hsa-mir-5187	147	0
HGLibA_61639	hsa-mir-5187	81	1
HGLibA_61645	hsa-mir-5188	79	4
HGLibA_61644	hsa-mir-5188	127	0
HGLibA_61642	hsa-mir-5188	123	1
HGLibA_61643	hsa-mir-5188	3	0
HGLibA_61647	hsa-mir-5189	167	0
HGLibA_61649	hsa-mir-5189	114	0
HGLibA_61648	hsa-mir-5189	143	2
HGLibA_61646	hsa-mir-5189	167	0
HGLibA_61651	hsa-mir-518a-1	118	1
HGLibA_61652	hsa-mir-518a-1	36	0
HGLibA_61650	hsa-mir-518a-1	156	1
HGLibA_61653	hsa-mir-518a-1	124	0
HGLibA_61655	hsa-mir-518a-2	124	1
HGLibA_61657	hsa-mir-518a-2	37	0
HGLibA_61654	hsa-mir-518a-2	221	3
HGLibA_61660	hsa-mir-518b	106	0
HGLibA_61661	hsa-mir-518b	181	0
HGLibA_61659	hsa-mir-518b	224	1
HGLibA_61658	hsa-mir-518b	210	2
HGLibA_61665	hsa-mir-518c	202	0
HGLibA_61664	hsa-mir-518c	360	1
HGLibA_61662	hsa-mir-518c	184	0
HGLibA_61663	hsa-mir-518c	146	0
HGLibA_61666	hsa-mir-518d	127	0
HGLibA_61667	hsa-mir-518d	149	0
HGLibA_61668	hsa-mir-518d	277	0
HGLibA_61669	hsa-mir-518d	114	1
HGLibA_61672	hsa-mir-518e	28	0
HGLibA_61673	hsa-mir-518e	97	0
HGLibA_61670	hsa-mir-518e	114	0
HGLibA_61671	hsa-mir-518e	149	0
HGLibA_61676	hsa-mir-518f	79	1
HGLibA_61675	hsa-mir-518f	165	0
HGLibA_61674	hsa-mir-518f	83	1
HGLibA_61678	hsa-mir-5190	239	7
HGLibA_61680	hsa-mir-5190	239	15
HGLibA_61679	hsa-mir-5190	21	0
HGLibA_61677	hsa-mir-5190	223	1
HGLibA_61683	hsa-mir-5191	270	3
HGLibA_61681	hsa-mir-5191	156	2
HGLibA_61684	hsa-mir-5191	67	0
HGLibA_61682	hsa-mir-5191	411	4
HGLibA_61686	hsa-mir-5192	209	0
HGLibA_61687	hsa-mir-5192	61	2
HGLibA_61688	hsa-mir-5192	291	1
HGLibA_61685	hsa-mir-5192	398	8
HGLibA_61691	hsa-mir-5193	158	1
HGLibA_61692	hsa-mir-5193	177	3
HGLibA_61689	hsa-mir-5193	158	2
HGLibA_61690	hsa-mir-5193	77	1
HGLibA_61694	hsa-mir-5194	93	2
HGLibA_61695	hsa-mir-5194	96	1
HGLibA_61696	hsa-mir-5194	174	0
HGLibA_61693	hsa-mir-5194	202	0
HGLibA_61699	hsa-mir-5195	391	5
HGLibA_61700	hsa-mir-5195	272	2
HGLibA_61697	hsa-mir-5195	83	1
HGLibA_61698	hsa-mir-5195	123	0
HGLibA_61702	hsa-mir-5196	132	1
HGLibA_61703	hsa-mir-5196	256	5
HGLibA_61704	hsa-mir-5196	53	0
HGLibA_61701	hsa-mir-5196	319	2
HGLibA_61707	hsa-mir-5197	168	3
HGLibA_61708	hsa-mir-5197	388	2
HGLibA_61706	hsa-mir-5197	80	0
HGLibA_61705	hsa-mir-5197	117	1
HGLibA_61710	hsa-mir-519a-1	155	0
HGLibA_61709	hsa-mir-519a-1	237	3
HGLibA_61711	hsa-mir-519a-1	210	2
HGLibA_61716	hsa-mir-519a-2	42	0
HGLibA_61713	hsa-mir-519a-2	389	3
HGLibA_61715	hsa-mir-519a-2	73	0
HGLibA_61719	hsa-mir-519b	213	2
HGLibA_61718	hsa-mir-519b	238	1
HGLibA_61722	hsa-mir-519c	144	2
HGLibA_61723	hsa-mir-519c	20	0
HGLibA_61721	hsa-mir-519c	86	0
HGLibA_61725	hsa-mir-519d	354	1
HGLibA_61726	hsa-mir-519d	197	2
HGLibA_61728	hsa-mir-519d	50	0
HGLibA_61727	hsa-mir-519d	235	0
HGLibA_61729	hsa-mir-519e	266	0
HGLibA_61732	hsa-mir-519e	20	0
HGLibA_61730	hsa-mir-519e	24	0
HGLibA_61733	hsa-mir-520a	193	2
HGLibA_61734	hsa-mir-520a	80	1
HGLibA_61735	hsa-mir-520a	330	0
HGLibA_61736	hsa-mir-520a	96	2
HGLibA_61739	hsa-mir-520b	106	1
HGLibA_61740	hsa-mir-520b	99	2
HGLibA_61737	hsa-mir-520b	703	2
HGLibA_61741	hsa-mir-520c	145	0
HGLibA_61744	hsa-mir-520c	71	1
HGLibA_61743	hsa-mir-520c	137	1
HGLibA_61747	hsa-mir-520d	17	0
HGLibA_61746	hsa-mir-520d	173	1
HGLibA_61745	hsa-mir-520d	89	1
HGLibA_61752	hsa-mir-520e	125	1
HGLibA_61751	hsa-mir-520e	294	3
HGLibA_61749	hsa-mir-520e	71	0
HGLibA_61750	hsa-mir-520e	245	3
HGLibA_61756	hsa-mir-520f	100	1
HGLibA_61753	hsa-mir-520f	369	0
HGLibA_61755	hsa-mir-520f	216	0
HGLibA_61754	hsa-mir-520f	182	0
HGLibA_61759	hsa-mir-520g	105	0
HGLibA_61760	hsa-mir-520g	41	0
HGLibA_61763	hsa-mir-520h	168	0
HGLibA_61765	hsa-mir-521-1	72	0
HGLibA_61766	hsa-mir-521-1	331	1
HGLibA_61768	hsa-mir-521-1	289	1
HGLibA_61767	hsa-mir-521-1	47	0
HGLibA_61772	hsa-mir-521-2	227	1
HGLibA_61770	hsa-mir-521-2	64	2
HGLibA_61769	hsa-mir-521-2	194	46
HGLibA_61774	hsa-mir-522	24	0
HGLibA_61776	hsa-mir-522	54	0
HGLibA_61773	hsa-mir-522	514	2
HGLibA_61780	hsa-mir-523	94	0
HGLibA_61779	hsa-mir-523	78	1
HGLibA_61781	hsa-mir-524	151	1
HGLibA_61784	hsa-mir-524	200	1
HGLibA_61782	hsa-mir-524	134	1
HGLibA_61788	hsa-mir-525	143	3
HGLibA_61786	hsa-mir-525	175	1
HGLibA_61787	hsa-mir-525	131	0
HGLibA_61785	hsa-mir-525	177	1
HGLibA_61792	hsa-mir-526a-1	41	0
HGLibA_61790	hsa-mir-526a-1	191	0
HGLibA_61795	hsa-mir-526a-2	106	0
HGLibA_61793	hsa-mir-526a-2	322	0
HGLibA_61796	hsa-mir-526a-2	134	0
HGLibA_61797	hsa-mir-526b	200	2
HGLibA_61798	hsa-mir-526b	114	1
HGLibA_61799	hsa-mir-526b	13	0
HGLibA_61800	hsa-mir-526b	68	0
HGLibA_61803	hsa-mir-527	76	1
HGLibA_61806	hsa-mir-532	214	0
HGLibA_61805	hsa-mir-532	789	4
HGLibA_61807	hsa-mir-532	126	0
HGLibA_61808	hsa-mir-532	242	3
HGLibA_61812	hsa-mir-539	13	0
HGLibA_61811	hsa-mir-539	90	1
HGLibA_61809	hsa-mir-539	91	0
HGLibA_61810	hsa-mir-539	247	0
HGLibA_61816	hsa-mir-541	242	1
HGLibA_61813	hsa-mir-541	35	0
HGLibA_61814	hsa-mir-541	173	1
HGLibA_61815	hsa-mir-541	106	0
HGLibA_61817	hsa-mir-542	202	2
HGLibA_61820	hsa-mir-542	110	2
HGLibA_61819	hsa-mir-542	37	0
HGLibA_61818	hsa-mir-542	234	2
HGLibA_61822	hsa-mir-543	429	3
HGLibA_61821	hsa-mir-543	5	0
HGLibA_61823	hsa-mir-544a	212	0
HGLibA_61824	hsa-mir-544a	215	1
HGLibA_61825	hsa-mir-544a	285	803
HGLibA_61826	hsa-mir-544a	149	2
HGLibA_61829	hsa-mir-544b	83	1
HGLibA_61827	hsa-mir-544b	124	1
HGLibA_61830	hsa-mir-544b	102	2
HGLibA_61828	hsa-mir-544b	143	2
HGLibA_61832	hsa-mir-545	82	0
HGLibA_61834	hsa-mir-545	245	0
HGLibA_61833	hsa-mir-545	311	2
HGLibA_61831	hsa-mir-545	255	2
HGLibA_61836	hsa-mir-548a-1	70	0
HGLibA_61838	hsa-mir-548a-1	139	2
HGLibA_61835	hsa-mir-548a-1	105	0
HGLibA_61837	hsa-mir-548a-1	31	0
HGLibA_61839	hsa-mir-548a-2	393	2
HGLibA_61841	hsa-mir-548a-2	115	0
HGLibA_61842	hsa-mir-548a-2	43	0
HGLibA_61840	hsa-mir-548a-2	360	2
HGLibA_61843	hsa-mir-548a-3	216	3
HGLibA_61846	hsa-mir-548a-3	464	2
HGLibA_61845	hsa-mir-548a-3	102	1
HGLibA_61844	hsa-mir-548a-3	66	0
HGLibA_61847	hsa-mir-548aa-1	124	5
HGLibA_61848	hsa-mir-548aa-1	107	0
HGLibA_61849	hsa-mir-548aa-1	87	0
HGLibA_61850	hsa-mir-548aa-1	36	2
HGLibA_61853	hsa-mir-548aa-2	67	0
HGLibA_61854	hsa-mir-548aa-2	27	0
HGLibA_61851	hsa-mir-548aa-2	55	0
HGLibA_61852	hsa-mir-548aa-2	75	1
HGLibA_61858	hsa-mir-548ab	193	1
HGLibA_61857	hsa-mir-548ab	29	0
HGLibA_61856	hsa-mir-548ab	38	0
HGLibA_61855	hsa-mir-548ab	80	0
HGLibA_61859	hsa-mir-548ac	110	0
HGLibA_61862	hsa-mir-548ac	227	1
HGLibA_61861	hsa-mir-548ac	80	1
HGLibA_61860	hsa-mir-548ac	32	0
HGLibA_61865	hsa-mir-548ad	11	0
HGLibA_61866	hsa-mir-548ad	176	1
HGLibA_61864	hsa-mir-548ad	278	1
HGLibA_61863	hsa-mir-548ad	363	2
HGLibA_61867	hsa-mir-548ae-1	284	0
HGLibA_61869	hsa-mir-548ae-1	46	0
HGLibA_61870	hsa-mir-548ae-1	97	0
HGLibA_61868	hsa-mir-548ae-1	63	0
HGLibA_61872	hsa-mir-548ae-2	39	0
HGLibA_61873	hsa-mir-548ag-1	105	2
HGLibA_61875	hsa-mir-548ag-1	179	0
HGLibA_61874	hsa-mir-548ag-1	39	0
HGLibA_61876	hsa-mir-548ag-1	81	0
HGLibA_61880	hsa-mir-548ag-2	324	1
HGLibA_61878	hsa-mir-548ag-2	20	0
HGLibA_61879	hsa-mir-548ag-2	190	2
HGLibA_61882	hsa-mir-548ah	52	1
HGLibA_61881	hsa-mir-548ah	86	0
HGLibA_61886	hsa-mir-548ai	33	0
HGLibA_61885	hsa-mir-548ai	37	0
HGLibA_61884	hsa-mir-548ai	195	3
HGLibA_61883	hsa-mir-548ai	64	0
HGLibA_61889	hsa-mir-548aj-1	49	1
HGLibA_61888	hsa-mir-548aj-1	125	1
HGLibA_61887	hsa-mir-548aj-1	3	0
HGLibA_61891	hsa-mir-548aj-2	64	0
HGLibA_61892	hsa-mir-548aj-2	55	0
HGLibA_61893	hsa-mir-548aj-2	111	0
HGLibA_61890	hsa-mir-548aj-2	167	1
HGLibA_61894	hsa-mir-548ak	57	0
HGLibA_61895	hsa-mir-548ak	29	0
HGLibA_61896	hsa-mir-548al	11	0
HGLibA_61899	hsa-mir-548al	30	0
HGLibA_61897	hsa-mir-548al	63	1
HGLibA_61898	hsa-mir-548al	0	0
HGLibA_61901	hsa-mir-548am	5	1
HGLibA_61900	hsa-mir-548am	61	0
HGLibA_61902	hsa-mir-548am	13	0
HGLibA_61905	hsa-mir-548an	213	0
HGLibA_61904	hsa-mir-548an	198	2
HGLibA_61903	hsa-mir-548an	67	1
HGLibA_61906	hsa-mir-548an	57	1
HGLibA_61907	hsa-mir-548ao	17	0
HGLibA_61910	hsa-mir-548ao	78	0
HGLibA_61909	hsa-mir-548ao	73	1
HGLibA_61908	hsa-mir-548ao	78	0
HGLibA_61912	hsa-mir-548ap	238	0
HGLibA_61911	hsa-mir-548ap	300	4
HGLibA_61914	hsa-mir-548ap	258	18
HGLibA_61915	hsa-mir-548aq	155	1
HGLibA_61916	hsa-mir-548aq	12	0
HGLibA_61917	hsa-mir-548ar	148	2
HGLibA_61918	hsa-mir-548ar	89	1
HGLibA_61920	hsa-mir-548as	62	0
HGLibA_61919	hsa-mir-548as	84	1
HGLibA_61921	hsa-mir-548as	158	0
HGLibA_61922	hsa-mir-548as	87	1
HGLibA_61924	hsa-mir-548at	117	0
HGLibA_61926	hsa-mir-548at	31	0
HGLibA_61925	hsa-mir-548at	329	3
HGLibA_61923	hsa-mir-548at	258	5
HGLibA_61928	hsa-mir-548au	102	0
HGLibA_61927	hsa-mir-548au	71	0
HGLibA_61929	hsa-mir-548au	52	0
HGLibA_61933	hsa-mir-548av	190	2
HGLibA_61930	hsa-mir-548av	239	1
HGLibA_61932	hsa-mir-548av	222	1
HGLibA_61931	hsa-mir-548av	111	1
HGLibA_61937	hsa-mir-548aw	63	0
HGLibA_61936	hsa-mir-548aw	154	3
HGLibA_61934	hsa-mir-548aw	49	1
HGLibA_61935	hsa-mir-548aw	175	0
HGLibA_61939	hsa-mir-548ax	179	1
HGLibA_61938	hsa-mir-548ax	84	0
HGLibA_61940	hsa-mir-548ax	74	0
HGLibA_61941	hsa-mir-548ax	120	1
HGLibA_61942	hsa-mir-548ay	190	0
HGLibA_61945	hsa-mir-548ay	76	0
HGLibA_61944	hsa-mir-548ay	150	0
HGLibA_61943	hsa-mir-548ay	245	3
HGLibA_61946	hsa-mir-548az	75	0
HGLibA_61949	hsa-mir-548az	92	1
HGLibA_61948	hsa-mir-548az	82	0
HGLibA_61947	hsa-mir-548az	260	0
HGLibA_61952	hsa-mir-548b	52	0
HGLibA_61951	hsa-mir-548b	67	0
HGLibA_61953	hsa-mir-548b	190	0
HGLibA_61950	hsa-mir-548b	427	2
HGLibA_61954	hsa-mir-548ba	66	0
HGLibA_61958	hsa-mir-548c	83	1
HGLibA_61955	hsa-mir-548c	403	1
HGLibA_61956	hsa-mir-548c	127	1
HGLibA_61968	hsa-mir-548e	129	0
HGLibA_61969	hsa-mir-548e	56	0
HGLibA_61967	hsa-mir-548e	203	1
HGLibA_61970	hsa-mir-548e	102	1
HGLibA_61974	hsa-mir-548f-1	102	2
HGLibA_61973	hsa-mir-548f-1	121	1
HGLibA_61972	hsa-mir-548f-1	60	0
HGLibA_61971	hsa-mir-548f-1	242	1
HGLibA_61975	hsa-mir-548f-2	76	0
HGLibA_61976	hsa-mir-548f-2	42	0
HGLibA_61978	hsa-mir-548f-2	95	0
HGLibA_61977	hsa-mir-548f-2	42	0
HGLibA_61980	hsa-mir-548f-3	75	0
HGLibA_61979	hsa-mir-548f-3	234	3
HGLibA_61981	hsa-mir-548f-3	48	0
HGLibA_61985	hsa-mir-548f-4	8	0
HGLibA_61983	hsa-mir-548f-4	48	0
HGLibA_61984	hsa-mir-548f-4	38	0
HGLibA_61988	hsa-mir-548f-5	122	0
HGLibA_61986	hsa-mir-548f-5	85	1
HGLibA_61989	hsa-mir-548f-5	131	0
HGLibA_61987	hsa-mir-548f-5	339	3
HGLibA_61991	hsa-mir-548g	243	3
HGLibA_61990	hsa-mir-548g	33	0
HGLibA_61992	hsa-mir-548h-1	67	1
HGLibA_61993	hsa-mir-548h-1	101	0
HGLibA_61995	hsa-mir-548h-1	28	2
HGLibA_61994	hsa-mir-548h-1	221	2
HGLibA_61997	hsa-mir-548h-2	306	3
HGLibA_61999	hsa-mir-548h-2	62	0
HGLibA_61996	hsa-mir-548h-2	304	1
HGLibA_62003	hsa-mir-548h-3	406	0
HGLibA_62001	hsa-mir-548h-3	178	0
HGLibA_62002	hsa-mir-548h-3	23	1
HGLibA_62000	hsa-mir-548h-3	326	1
HGLibA_62004	hsa-mir-548h-4	294	1
HGLibA_62005	hsa-mir-548h-4	137	0
HGLibA_62008	hsa-mir-548h-5	93	0
HGLibA_62009	hsa-mir-548h-5	20	0
HGLibA_62010	hsa-mir-548h-5	56	0
HGLibA_62013	hsa-mir-548i-1	59	1
HGLibA_62014	hsa-mir-548i-1	112	0
HGLibA_62012	hsa-mir-548i-1	42	0
HGLibA_62011	hsa-mir-548i-1	89	0
HGLibA_62016	hsa-mir-548i-2	192	0
HGLibA_62015	hsa-mir-548i-2	356	3
HGLibA_62017	hsa-mir-548i-2	165	1
HGLibA_62021	hsa-mir-548i-3	37	0
HGLibA_62020	hsa-mir-548i-3	67	1
HGLibA_62026	hsa-mir-548i-4	110	0
HGLibA_62025	hsa-mir-548i-4	27	1
HGLibA_62023	hsa-mir-548i-4	354	1
HGLibA_62028	hsa-mir-548j	149	2
HGLibA_62030	hsa-mir-548j	132	1
HGLibA_62029	hsa-mir-548j	112	0
HGLibA_62027	hsa-mir-548j	55	1
HGLibA_62033	hsa-mir-548k	34	0
HGLibA_62032	hsa-mir-548k	116	2
HGLibA_62034	hsa-mir-548k	297	1
HGLibA_62031	hsa-mir-548k	321	1
HGLibA_62038	hsa-mir-548l	167	1
HGLibA_62035	hsa-mir-548l	109	1
HGLibA_62036	hsa-mir-548l	199	0
HGLibA_62037	hsa-mir-548l	166	0
HGLibA_62042	hsa-mir-548m	128	0
HGLibA_62039	hsa-mir-548m	95	0
HGLibA_62040	hsa-mir-548m	64	0
HGLibA_62041	hsa-mir-548m	229	1
HGLibA_62043	hsa-mir-548n	165	1
HGLibA_62046	hsa-mir-548n	218	1
HGLibA_62050	hsa-mir-548o	75	0
HGLibA_62047	hsa-mir-548o	192	1
HGLibA_62048	hsa-mir-548o	178	1
HGLibA_62049	hsa-mir-548o	120	0
HGLibA_62051	hsa-mir-548o-2	29	0
HGLibA_62054	hsa-mir-548o-2	80	1
HGLibA_62053	hsa-mir-548o-2	100	0
HGLibA_62055	hsa-mir-548p	29	0
HGLibA_62056	hsa-mir-548p	47	1
HGLibA_62059	hsa-mir-548q	36	0
HGLibA_62057	hsa-mir-548q	73	0
HGLibA_62060	hsa-mir-548q	24	0
HGLibA_62058	hsa-mir-548q	19	0
HGLibA_62064	hsa-mir-548s	732	3
HGLibA_62063	hsa-mir-548s	307	5
HGLibA_62062	hsa-mir-548s	1	0
HGLibA_62061	hsa-mir-548s	5	0
HGLibA_62068	hsa-mir-548t	448	3
HGLibA_62065	hsa-mir-548t	75	0
HGLibA_62067	hsa-mir-548t	170	1
HGLibA_62072	hsa-mir-548u	14	0
HGLibA_62070	hsa-mir-548u	42	0
HGLibA_62069	hsa-mir-548u	67	4
HGLibA_62071	hsa-mir-548u	160	0
HGLibA_62075	hsa-mir-548v	116	0
HGLibA_62073	hsa-mir-548v	59	0
HGLibA_62074	hsa-mir-548v	7	0
HGLibA_62076	hsa-mir-548v	78	11
HGLibA_62080	hsa-mir-548w	84	0
HGLibA_62079	hsa-mir-548w	47	0
HGLibA_62078	hsa-mir-548w	193	2
HGLibA_62081	hsa-mir-548x-2	89	0
HGLibA_62084	hsa-mir-548x-2	28	0
HGLibA_62083	hsa-mir-548x-2	117	0
HGLibA_62082	hsa-mir-548x-2	86	0
HGLibA_62085	hsa-mir-548y	192	2
HGLibA_62086	hsa-mir-548y	176	1
HGLibA_62087	hsa-mir-548y	23	0
HGLibA_62088	hsa-mir-548y	249	2
HGLibA_62096	hsa-mir-549a	486	3
HGLibA_62094	hsa-mir-549a	84	0
HGLibA_62093	hsa-mir-549a	137	0
HGLibA_62095	hsa-mir-549a	180	4
HGLibA_62097	hsa-mir-550a-1	199	0
HGLibA_62100	hsa-mir-550a-1	145	0
HGLibA_62098	hsa-mir-550a-1	153	0
HGLibA_62099	hsa-mir-550a-1	358	2
HGLibA_62101	hsa-mir-550a-2	160	3
HGLibA_62107	hsa-mir-550a-3	175	1
HGLibA_62106	hsa-mir-550a-3	160	0
HGLibA_62105	hsa-mir-550a-3	133	0
HGLibA_62118	hsa-mir-551a	72	1
HGLibA_62119	hsa-mir-551a	110	2
HGLibA_62120	hsa-mir-551a	173	2
HGLibA_62117	hsa-mir-551a	306	1
HGLibA_62122	hsa-mir-551b	184	1
HGLibA_62121	hsa-mir-551b	422	2
HGLibA_62123	hsa-mir-551b	437	152
HGLibA_62124	hsa-mir-551b	133	0
HGLibA_62128	hsa-mir-552	170	2
HGLibA_62127	hsa-mir-552	30	0
HGLibA_62125	hsa-mir-552	222	4
HGLibA_62126	hsa-mir-552	137	0
HGLibA_62129	hsa-mir-553	11	0
HGLibA_62130	hsa-mir-553	192	135
HGLibA_62133	hsa-mir-554	139	0
HGLibA_62131	hsa-mir-554	78	1
HGLibA_62132	hsa-mir-554	224	0
HGLibA_62134	hsa-mir-554	193	0
HGLibA_62138	hsa-mir-555	305	2
HGLibA_62137	hsa-mir-555	236	1
HGLibA_62136	hsa-mir-555	138	0
HGLibA_62135	hsa-mir-555	95	0
HGLibA_62139	hsa-mir-556	37	1
HGLibA_62141	hsa-mir-556	233	2
HGLibA_62140	hsa-mir-556	89	2
HGLibA_62142	hsa-mir-557	81	1
HGLibA_62145	hsa-mir-557	172	0
HGLibA_62144	hsa-mir-557	217	3
HGLibA_62143	hsa-mir-557	136	1
HGLibA_62147	hsa-mir-5571	77	2
HGLibA_62149	hsa-mir-5571	81	0
HGLibA_62148	hsa-mir-5571	20	0
HGLibA_62146	hsa-mir-5571	78	2
HGLibA_62153	hsa-mir-5572	200	3
HGLibA_62152	hsa-mir-5572	299	0
HGLibA_62150	hsa-mir-5572	268	0
HGLibA_62151	hsa-mir-5572	193	1
HGLibA_62157	hsa-mir-5579	17	0
HGLibA_62155	hsa-mir-5579	45	0
HGLibA_62154	hsa-mir-5579	201	3
HGLibA_62156	hsa-mir-5579	342	2
HGLibA_62160	hsa-mir-558	34	1
HGLibA_62159	hsa-mir-558	73	1
HGLibA_62158	hsa-mir-558	30	0
HGLibA_62161	hsa-mir-558	164	0
HGLibA_62165	hsa-mir-5581	148	0
HGLibA_62163	hsa-mir-5581	125	3
HGLibA_62162	hsa-mir-5581	226	2
HGLibA_62164	hsa-mir-5581	23	0
HGLibA_62166	hsa-mir-5582	107	0
HGLibA_62167	hsa-mir-5582	125	0
HGLibA_62169	hsa-mir-5583-1	155	1
HGLibA_62171	hsa-mir-5583-1	219	1
HGLibA_62168	hsa-mir-5583-1	53	0
HGLibA_62170	hsa-mir-5583-1	109	1
HGLibA_62176	hsa-mir-5584	82	2
HGLibA_62177	hsa-mir-5584	58	0
HGLibA_62179	hsa-mir-5584	487	1
HGLibA_62178	hsa-mir-5584	372	2
HGLibA_62182	hsa-mir-5585	107	2
HGLibA_62183	hsa-mir-5585	59	0
HGLibA_62181	hsa-mir-5585	191	0
HGLibA_62180	hsa-mir-5585	137	1
HGLibA_62184	hsa-mir-5586	2	0
HGLibA_62186	hsa-mir-5586	84	1
HGLibA_62185	hsa-mir-5586	164	2
HGLibA_62187	hsa-mir-5586	143	2
HGLibA_62191	hsa-mir-5587	163	2
HGLibA_62188	hsa-mir-5587	139	2
HGLibA_62189	hsa-mir-5587	134	0
HGLibA_62190	hsa-mir-5587	394	1
HGLibA_62192	hsa-mir-5588	355	2
HGLibA_62193	hsa-mir-5588	84	0
HGLibA_62195	hsa-mir-5589	288	2
HGLibA_62196	hsa-mir-5589	135	0
HGLibA_62194	hsa-mir-5589	104	1
HGLibA_62197	hsa-mir-5589	126	1
HGLibA_62201	hsa-mir-559	313	1
HGLibA_62198	hsa-mir-559	82	0
HGLibA_62199	hsa-mir-559	226	0
HGLibA_62200	hsa-mir-559	209	13
HGLibA_62203	hsa-mir-5590	194	1
HGLibA_62202	hsa-mir-5590	221	0
HGLibA_62205	hsa-mir-5591	242	0
HGLibA_62204	hsa-mir-5591	117	0
HGLibA_62208	hsa-mir-561	44	0
HGLibA_62206	hsa-mir-561	269	1
HGLibA_62207	hsa-mir-561	196	2
HGLibA_62209	hsa-mir-561	207	2
HGLibA_62213	hsa-mir-562	223	4
HGLibA_62211	hsa-mir-562	200	0
HGLibA_62212	hsa-mir-562	98	0
HGLibA_62210	hsa-mir-562	146	1
HGLibA_62214	hsa-mir-563	430	4
HGLibA_62217	hsa-mir-563	200	2
HGLibA_62216	hsa-mir-563	393	2
HGLibA_62215	hsa-mir-563	170	2
HGLibA_62221	hsa-mir-564	102	0
HGLibA_62219	hsa-mir-564	77	0
HGLibA_62220	hsa-mir-564	31	0
HGLibA_62218	hsa-mir-564	59	1
HGLibA_62223	hsa-mir-566	80	1
HGLibA_62222	hsa-mir-566	9	0
HGLibA_62224	hsa-mir-566	35	0
HGLibA_62225	hsa-mir-566	2	0
HGLibA_62229	hsa-mir-567	44	1
HGLibA_62228	hsa-mir-567	419	2
HGLibA_62227	hsa-mir-567	70	0
HGLibA_62226	hsa-mir-567	139	1
HGLibA_62233	hsa-mir-568	42	2
HGLibA_62231	hsa-mir-568	35	1
HGLibA_62232	hsa-mir-568	139	1
HGLibA_62230	hsa-mir-568	60	2
HGLibA_62236	hsa-mir-5680	25	0
HGLibA_62235	hsa-mir-5680	413	1
HGLibA_62237	hsa-mir-5680	408	6
HGLibA_62234	hsa-mir-5680	280	0
HGLibA_62239	hsa-mir-5681a	122	0
HGLibA_62238	hsa-mir-5681a	77	0
HGLibA_62241	hsa-mir-5681a	56	0
HGLibA_62240	hsa-mir-5681a	94	0
HGLibA_62247	hsa-mir-5682	159	1
HGLibA_62246	hsa-mir-5682	172	0
HGLibA_62248	hsa-mir-5682	293	2
HGLibA_62249	hsa-mir-5682	303	2
HGLibA_62250	hsa-mir-5683	163	1
HGLibA_62253	hsa-mir-5683	101	0
HGLibA_62251	hsa-mir-5683	232	0
HGLibA_62252	hsa-mir-5683	142	0
HGLibA_62255	hsa-mir-5684	99	0
HGLibA_62257	hsa-mir-5684	82	1
HGLibA_62254	hsa-mir-5684	535	1
HGLibA_62256	hsa-mir-5684	33	0
HGLibA_62260	hsa-mir-5685	110	1
HGLibA_62261	hsa-mir-5685	247	3
HGLibA_62259	hsa-mir-5685	144	0
HGLibA_62258	hsa-mir-5685	288	3
HGLibA_62264	hsa-mir-5687	106	1
HGLibA_62265	hsa-mir-5687	32	1
HGLibA_62262	hsa-mir-5687	209	1
HGLibA_62263	hsa-mir-5687	80	1
HGLibA_62267	hsa-mir-5688	219	1
HGLibA_62268	hsa-mir-5688	2	0
HGLibA_62266	hsa-mir-5688	125	0
HGLibA_62269	hsa-mir-5688	278	1
HGLibA_62272	hsa-mir-5689	532	35
HGLibA_62273	hsa-mir-5689	158	1
HGLibA_62271	hsa-mir-5689	77	0
HGLibA_62270	hsa-mir-5689	169	0
HGLibA_62274	hsa-mir-569	118	2
HGLibA_62277	hsa-mir-569	84	0
HGLibA_62276	hsa-mir-569	165	1
HGLibA_62275	hsa-mir-569	566	0
HGLibA_62279	hsa-mir-5690	33	0
HGLibA_62278	hsa-mir-5690	51	0
HGLibA_62280	hsa-mir-5690	24	0
HGLibA_62281	hsa-mir-5690	412	1
HGLibA_62283	hsa-mir-5691	297	2
HGLibA_62284	hsa-mir-5691	504	2
HGLibA_62282	hsa-mir-5691	62	0
HGLibA_62285	hsa-mir-5691	232	1
HGLibA_62287	hsa-mir-5692a-1	19	0
HGLibA_62286	hsa-mir-5692a-1	76	0
HGLibA_62289	hsa-mir-5692a-1	203	0
HGLibA_62288	hsa-mir-5692a-1	40	0
HGLibA_62294	hsa-mir-5692b	26	0
HGLibA_62295	hsa-mir-5692b	239	1
HGLibA_62297	hsa-mir-5692b	59	0
HGLibA_62296	hsa-mir-5692b	51	0
HGLibA_62298	hsa-mir-5692c-1	35	1
HGLibA_62300	hsa-mir-5692c-1	47	0
HGLibA_62301	hsa-mir-5692c-2	143	1
HGLibA_62303	hsa-mir-5692c-2	449	2
HGLibA_62302	hsa-mir-5692c-2	75	0
HGLibA_62304	hsa-mir-5692c-2	9	6
HGLibA_62305	hsa-mir-5693	88	1
HGLibA_62307	hsa-mir-5693	72	1
HGLibA_62306	hsa-mir-5693	87	2
HGLibA_62309	hsa-mir-5694	300	3
HGLibA_62310	hsa-mir-5694	265	1
HGLibA_62311	hsa-mir-5694	285	1
HGLibA_62308	hsa-mir-5694	379	4
HGLibA_62312	hsa-mir-5695	64	0
HGLibA_62313	hsa-mir-5695	82	0
HGLibA_62315	hsa-mir-5695	42	1
HGLibA_62314	hsa-mir-5695	221	1
HGLibA_62316	hsa-mir-5696	212	2
HGLibA_62317	hsa-mir-5696	306	1
HGLibA_62318	hsa-mir-5696	462	3
HGLibA_62321	hsa-mir-5697	155	0
HGLibA_62322	hsa-mir-5697	87	0
HGLibA_62320	hsa-mir-5697	209	3
HGLibA_62319	hsa-mir-5697	360	3
HGLibA_62325	hsa-mir-5698	344	0
HGLibA_62326	hsa-mir-5698	213	0
HGLibA_62323	hsa-mir-5698	254	4
HGLibA_62324	hsa-mir-5698	52	0
HGLibA_62329	hsa-mir-5699	163	0
HGLibA_62328	hsa-mir-5699	76	1
HGLibA_62330	hsa-mir-5699	124	0
HGLibA_62327	hsa-mir-5699	257	2
HGLibA_62332	hsa-mir-570	27	1
HGLibA_62334	hsa-mir-570	29	1
HGLibA_62333	hsa-mir-570	224	4
HGLibA_62331	hsa-mir-570	160	0
HGLibA_62337	hsa-mir-5700	143	0
HGLibA_62336	hsa-mir-5700	174	1
HGLibA_62335	hsa-mir-5700	54	0
HGLibA_62338	hsa-mir-5700	70	0
HGLibA_62342	hsa-mir-5701-1	108	2
HGLibA_62340	hsa-mir-5701-1	104	0
HGLibA_62339	hsa-mir-5701-1	285	1
HGLibA_62341	hsa-mir-5701-1	78	0
HGLibA_62347	hsa-mir-5702	200	3
HGLibA_62350	hsa-mir-5702	110	0
HGLibA_62348	hsa-mir-5702	192	2
HGLibA_62349	hsa-mir-5702	223	1
HGLibA_62353	hsa-mir-5703	112	1
HGLibA_62351	hsa-mir-5703	252	3
HGLibA_62352	hsa-mir-5703	136	1
HGLibA_62354	hsa-mir-5703	112	1
HGLibA_62355	hsa-mir-5704	309	0
HGLibA_62358	hsa-mir-5704	352	0
HGLibA_62356	hsa-mir-5704	513	1
HGLibA_62357	hsa-mir-5704	228	0
HGLibA_62359	hsa-mir-5705	71	0
HGLibA_62360	hsa-mir-5705	79	0
HGLibA_62362	hsa-mir-5705	47	0
HGLibA_62361	hsa-mir-5705	79	0
HGLibA_62366	hsa-mir-5706	176	3
HGLibA_62363	hsa-mir-5706	249	1
HGLibA_62365	hsa-mir-5706	48	1
HGLibA_62364	hsa-mir-5706	62	0
HGLibA_62368	hsa-mir-5707	45	2
HGLibA_62367	hsa-mir-5707	212	0
HGLibA_62371	hsa-mir-5708	341	0
HGLibA_62369	hsa-mir-5708	52	1
HGLibA_62370	hsa-mir-5708	119	1
HGLibA_62375	hsa-mir-571	272	2
HGLibA_62376	hsa-mir-571	121	0
HGLibA_62373	hsa-mir-571	216	1
HGLibA_62374	hsa-mir-571	277	2
HGLibA_62377	hsa-mir-572	221	1
HGLibA_62378	hsa-mir-572	157	1
HGLibA_62379	hsa-mir-572	59	1
HGLibA_62380	hsa-mir-572	47	1
HGLibA_62381	hsa-mir-573	355	2
HGLibA_62382	hsa-mir-573	217	4
HGLibA_62383	hsa-mir-573	239	3
HGLibA_62384	hsa-mir-573	246	3
HGLibA_62388	hsa-mir-5739	58	1
HGLibA_62385	hsa-mir-5739	96	2
HGLibA_62386	hsa-mir-5739	390	2
HGLibA_62387	hsa-mir-5739	147	0
HGLibA_62391	hsa-mir-574	173	2
HGLibA_62390	hsa-mir-574	224	1
HGLibA_62389	hsa-mir-574	155	2
HGLibA_62392	hsa-mir-574	255	1
HGLibA_62394	hsa-mir-575	147	1
HGLibA_62396	hsa-mir-575	197	3
HGLibA_62395	hsa-mir-575	35	1
HGLibA_62393	hsa-mir-575	223	2
HGLibA_62399	hsa-mir-576	277	1
HGLibA_62400	hsa-mir-576	205	3
HGLibA_62397	hsa-mir-576	69	0
HGLibA_62398	hsa-mir-576	271	1
HGLibA_62404	hsa-mir-577	130	0
HGLibA_62401	hsa-mir-577	65	0
HGLibA_62402	hsa-mir-577	44	3
HGLibA_62403	hsa-mir-577	302	2
HGLibA_62407	hsa-mir-578	88	2
HGLibA_62408	hsa-mir-578	92	1
HGLibA_62406	hsa-mir-578	228	0
HGLibA_62405	hsa-mir-578	88	0
HGLibA_62409	hsa-mir-5787	11	0
HGLibA_62412	hsa-mir-5787	38	0
HGLibA_62410	hsa-mir-5787	46	0
HGLibA_62411	hsa-mir-5787	26	0
HGLibA_62415	hsa-mir-579	50	0
HGLibA_62414	hsa-mir-579	110	1
HGLibA_62413	hsa-mir-579	101	0
HGLibA_62416	hsa-mir-579	54	0
HGLibA_62419	hsa-mir-580	118	2
HGLibA_62420	hsa-mir-580	140	1
HGLibA_62418	hsa-mir-580	451	2
HGLibA_62417	hsa-mir-580	27	0
HGLibA_62421	hsa-mir-581	225	3
HGLibA_62422	hsa-mir-581	24	0
HGLibA_62424	hsa-mir-581	77	2
HGLibA_62423	hsa-mir-581	123	0
HGLibA_62428	hsa-mir-582	240	2
HGLibA_62427	hsa-mir-582	32	0
HGLibA_62426	hsa-mir-582	84	3
HGLibA_62425	hsa-mir-582	231	3
HGLibA_62432	hsa-mir-583	311	1
HGLibA_62430	hsa-mir-583	64	0
HGLibA_62431	hsa-mir-583	122	2
HGLibA_62429	hsa-mir-583	53	0
HGLibA_62435	hsa-mir-584	272	1
HGLibA_62436	hsa-mir-584	117	1
HGLibA_62434	hsa-mir-584	183	1
HGLibA_62433	hsa-mir-584	156	0
HGLibA_62439	hsa-mir-585	146	1
HGLibA_62440	hsa-mir-585	250	1
HGLibA_62438	hsa-mir-585	96	0
HGLibA_62437	hsa-mir-585	37	0
HGLibA_62442	hsa-mir-586	25	0
HGLibA_62441	hsa-mir-586	84	0
HGLibA_62447	hsa-mir-587	229	1
HGLibA_62445	hsa-mir-587	228	2
HGLibA_62446	hsa-mir-587	38	0
HGLibA_62448	hsa-mir-587	55	1
HGLibA_62452	hsa-mir-588	147	1
HGLibA_62451	hsa-mir-588	61	0
HGLibA_62449	hsa-mir-588	134	0
HGLibA_62450	hsa-mir-588	421	9
HGLibA_62455	hsa-mir-589	116	0
HGLibA_62453	hsa-mir-589	166	0
HGLibA_62456	hsa-mir-589	201	1
HGLibA_62454	hsa-mir-589	15	0
HGLibA_62457	hsa-mir-590	87	1
HGLibA_62458	hsa-mir-590	64	1
HGLibA_62459	hsa-mir-590	285	2
HGLibA_62462	hsa-mir-591	76	1
HGLibA_62463	hsa-mir-591	52	0
HGLibA_62461	hsa-mir-591	63	3
HGLibA_62460	hsa-mir-591	175	1
HGLibA_62465	hsa-mir-592	273	1
HGLibA_62466	hsa-mir-592	461	5
HGLibA_62464	hsa-mir-592	200	8
HGLibA_62470	hsa-mir-593	65	0
HGLibA_62468	hsa-mir-593	97	1
HGLibA_62469	hsa-mir-593	133	1
HGLibA_62467	hsa-mir-593	163	1
HGLibA_62472	hsa-mir-595	155	0
HGLibA_62471	hsa-mir-595	51	0
HGLibA_62473	hsa-mir-595	106	0
HGLibA_62474	hsa-mir-595	171	0
HGLibA_62475	hsa-mir-596	263	1
HGLibA_62478	hsa-mir-596	110	91
HGLibA_62476	hsa-mir-596	80	0
HGLibA_62477	hsa-mir-596	99	1
HGLibA_62479	hsa-mir-597	43	0
HGLibA_62481	hsa-mir-597	377	3
HGLibA_62480	hsa-mir-597	458	3
HGLibA_62482	hsa-mir-597	120	2
HGLibA_62484	hsa-mir-598	82	1
HGLibA_62483	hsa-mir-598	237	0
HGLibA_62485	hsa-mir-598	402	4
HGLibA_62486	hsa-mir-598	244	1
HGLibA_62490	hsa-mir-599	212	1
HGLibA_62489	hsa-mir-599	165	1
HGLibA_62487	hsa-mir-599	17	0
HGLibA_62488	hsa-mir-599	55	0
HGLibA_62492	hsa-mir-600	54	0
HGLibA_62491	hsa-mir-600	36	1
HGLibA_62493	hsa-mir-600	199	1
HGLibA_62494	hsa-mir-600	74	1
HGLibA_62498	hsa-mir-601	157	2
HGLibA_62496	hsa-mir-601	101	0
HGLibA_62497	hsa-mir-601	121	2
HGLibA_62495	hsa-mir-601	194	0
HGLibA_62501	hsa-mir-602	245	2
HGLibA_62500	hsa-mir-602	37	0
HGLibA_62499	hsa-mir-602	209	0
HGLibA_62502	hsa-mir-602	375	5
HGLibA_62503	hsa-mir-603	359	3
HGLibA_62506	hsa-mir-603	19	0
HGLibA_62504	hsa-mir-603	124	0
HGLibA_62505	hsa-mir-603	69	1
HGLibA_62508	hsa-mir-604	243	0
HGLibA_62507	hsa-mir-604	180	0
HGLibA_62510	hsa-mir-604	243	1
HGLibA_62509	hsa-mir-604	197	0
HGLibA_62513	hsa-mir-605	248	2
HGLibA_62514	hsa-mir-605	50	0
HGLibA_62512	hsa-mir-605	104	0
HGLibA_62511	hsa-mir-605	288	4
HGLibA_62516	hsa-mir-606	269	0
HGLibA_62517	hsa-mir-606	30	0
HGLibA_62518	hsa-mir-606	201	2
HGLibA_62515	hsa-mir-606	156	0
HGLibA_62520	hsa-mir-6068	325	2
HGLibA_62519	hsa-mir-6068	249	2
HGLibA_62521	hsa-mir-6068	155	0
HGLibA_62522	hsa-mir-6068	96	0
HGLibA_62524	hsa-mir-6069	345	3
HGLibA_62526	hsa-mir-6069	110	1
HGLibA_62523	hsa-mir-6069	236	2
HGLibA_62525	hsa-mir-6069	186	1
HGLibA_62528	hsa-mir-607	183	2
HGLibA_62530	hsa-mir-607	202	1
HGLibA_62529	hsa-mir-607	94	0
HGLibA_62527	hsa-mir-607	213	0
HGLibA_62532	hsa-mir-6070	254	0
HGLibA_62533	hsa-mir-6070	115	3
HGLibA_62531	hsa-mir-6070	70	3
HGLibA_62534	hsa-mir-6070	99	0
HGLibA_62535	hsa-mir-6071	202	0
HGLibA_62536	hsa-mir-6071	155	1
HGLibA_62537	hsa-mir-6071	72	0
HGLibA_62538	hsa-mir-6071	87	0
HGLibA_62541	hsa-mir-6072	124	0
HGLibA_62542	hsa-mir-6072	76	3
HGLibA_62540	hsa-mir-6072	274	0
HGLibA_62539	hsa-mir-6072	36	0
HGLibA_62543	hsa-mir-6073	12	0
HGLibA_62546	hsa-mir-6073	313	48
HGLibA_62544	hsa-mir-6073	167	0
HGLibA_62545	hsa-mir-6073	360	3
HGLibA_62549	hsa-mir-6074	119	0
HGLibA_62550	hsa-mir-6074	115	0
HGLibA_62548	hsa-mir-6074	7	0
HGLibA_62547	hsa-mir-6074	65	0
HGLibA_62553	hsa-mir-6075	163	1
HGLibA_62552	hsa-mir-6075	238	3
HGLibA_62554	hsa-mir-6075	147	0
HGLibA_62551	hsa-mir-6075	100	0
HGLibA_62556	hsa-mir-6076	52	2
HGLibA_62555	hsa-mir-6076	54	1
HGLibA_62557	hsa-mir-6076	196	2
HGLibA_62558	hsa-mir-6076	19	0
HGLibA_62560	hsa-mir-6077-1	132	0
HGLibA_62561	hsa-mir-6077-1	58	0
HGLibA_62562	hsa-mir-6077-1	78	1
HGLibA_62559	hsa-mir-6077-1	134	6
HGLibA_62570	hsa-mir-6078	128	1
HGLibA_62567	hsa-mir-6078	127	1
HGLibA_62568	hsa-mir-6078	42	0
HGLibA_62569	hsa-mir-6078	107	0
HGLibA_62571	hsa-mir-6079	99	0
HGLibA_62573	hsa-mir-6079	481	2
HGLibA_62574	hsa-mir-6079	41	0
HGLibA_62572	hsa-mir-6079	116	0
HGLibA_62575	hsa-mir-608	189	1
HGLibA_62576	hsa-mir-608	176	0
HGLibA_62578	hsa-mir-608	317	2
HGLibA_62577	hsa-mir-608	51	0
HGLibA_62579	hsa-mir-6080	154	1
HGLibA_62581	hsa-mir-6080	83	1
HGLibA_62580	hsa-mir-6080	118	0
HGLibA_62582	hsa-mir-6080	45	1
HGLibA_62585	hsa-mir-6081	249	2
HGLibA_62584	hsa-mir-6081	72	2
HGLibA_62586	hsa-mir-6081	159	2
HGLibA_62583	hsa-mir-6081	204	0
HGLibA_62588	hsa-mir-6082	315	3
HGLibA_62589	hsa-mir-6082	211	2
HGLibA_62587	hsa-mir-6082	311	1
HGLibA_62590	hsa-mir-6082	125	1
HGLibA_62592	hsa-mir-6083	64	0
HGLibA_62591	hsa-mir-6083	102	0
HGLibA_62593	hsa-mir-6083	125	0
HGLibA_62594	hsa-mir-6083	175	0
HGLibA_62596	hsa-mir-6084	278	2
HGLibA_62597	hsa-mir-6084	31	1
HGLibA_62595	hsa-mir-6084	213	1
HGLibA_62598	hsa-mir-6084	112	0
HGLibA_62601	hsa-mir-6085	96	1
HGLibA_62600	hsa-mir-6085	23	1
HGLibA_62599	hsa-mir-6085	334	3
HGLibA_62602	hsa-mir-6085	258	2
HGLibA_62604	hsa-mir-6086	128	0
HGLibA_62605	hsa-mir-6086	27	1
HGLibA_62603	hsa-mir-6086	332	1
HGLibA_62608	hsa-mir-6087	3	0
HGLibA_62607	hsa-mir-6087	40	0
HGLibA_62609	hsa-mir-6087	102	0
HGLibA_62606	hsa-mir-6087	80	0
HGLibA_62611	hsa-mir-6088	13	0
HGLibA_62613	hsa-mir-6088	24	0
HGLibA_62612	hsa-mir-6088	11	0
HGLibA_62610	hsa-mir-6088	184	1
HGLibA_62615	hsa-mir-6089-1	221	2
HGLibA_62617	hsa-mir-6089-1	162	4
HGLibA_62614	hsa-mir-6089-1	117	0
HGLibA_62616	hsa-mir-6089-1	154	5
HGLibA_62625	hsa-mir-609	133	1
HGLibA_62624	hsa-mir-609	102	1
HGLibA_62622	hsa-mir-609	419	1
HGLibA_62623	hsa-mir-609	191	1
HGLibA_62626	hsa-mir-6090	159	0
HGLibA_62629	hsa-mir-6090	26	0
HGLibA_62628	hsa-mir-6090	35	0
HGLibA_62627	hsa-mir-6090	73	0
HGLibA_62631	hsa-mir-610	407	3
HGLibA_62633	hsa-mir-610	253	2
HGLibA_62632	hsa-mir-610	53	0
HGLibA_62630	hsa-mir-610	259	0
HGLibA_62634	hsa-mir-611	35	0
HGLibA_62635	hsa-mir-611	23	1
HGLibA_62636	hsa-mir-611	37	0
HGLibA_62637	hsa-mir-611	77	0
HGLibA_62639	hsa-mir-612	177	1
HGLibA_62641	hsa-mir-612	174	1
HGLibA_62638	hsa-mir-612	169	1
HGLibA_62640	hsa-mir-612	128	0
HGLibA_62644	hsa-mir-6124	158	21
HGLibA_62645	hsa-mir-6124	215	2
HGLibA_62642	hsa-mir-6124	111	1
HGLibA_62643	hsa-mir-6124	180	0
HGLibA_62646	hsa-mir-6125	71	1
HGLibA_62648	hsa-mir-6125	96	0
HGLibA_62647	hsa-mir-6125	37	1
HGLibA_62649	hsa-mir-6125	117	0
HGLibA_62651	hsa-mir-6126	269	2
HGLibA_62653	hsa-mir-6126	235	2
HGLibA_62652	hsa-mir-6126	116	2
HGLibA_62650	hsa-mir-6126	180	1
HGLibA_62655	hsa-mir-6127	52	0
HGLibA_62654	hsa-mir-6127	21	0
HGLibA_62656	hsa-mir-6127	10	0
HGLibA_62657	hsa-mir-6127	1	0
HGLibA_62658	hsa-mir-6128	96	2
HGLibA_62659	hsa-mir-6128	348	0
HGLibA_62661	hsa-mir-6128	7	0
HGLibA_62660	hsa-mir-6128	45	0
HGLibA_62665	hsa-mir-6129	48	0
HGLibA_62664	hsa-mir-6129	232	0
HGLibA_62662	hsa-mir-6129	127	1
HGLibA_62663	hsa-mir-6129	66	0
HGLibA_62666	hsa-mir-613	237	1
HGLibA_62668	hsa-mir-613	68	1
HGLibA_62669	hsa-mir-613	57	0
HGLibA_62667	hsa-mir-613	133	0
HGLibA_62670	hsa-mir-6130	273	2
HGLibA_62673	hsa-mir-6130	107	1
HGLibA_62672	hsa-mir-6130	190	1
HGLibA_62671	hsa-mir-6130	210	4
HGLibA_62674	hsa-mir-6131	442	3
HGLibA_62675	hsa-mir-6131	369	1
HGLibA_62677	hsa-mir-6131	116	1
HGLibA_62676	hsa-mir-6131	182	0
HGLibA_62678	hsa-mir-6132	140	3
HGLibA_62681	hsa-mir-6132	49	0
HGLibA_62679	hsa-mir-6132	394	3
HGLibA_62680	hsa-mir-6132	190	1
HGLibA_62682	hsa-mir-6133	55	0
HGLibA_62685	hsa-mir-6133	312	5
HGLibA_62683	hsa-mir-6133	177	1
HGLibA_62684	hsa-mir-6133	257	58
HGLibA_62687	hsa-mir-6134	155	2
HGLibA_62686	hsa-mir-6134	225	1
HGLibA_62688	hsa-mir-6134	113	1
HGLibA_62689	hsa-mir-6134	42	0
HGLibA_62690	hsa-mir-614	8	0
HGLibA_62693	hsa-mir-614	121	0
HGLibA_62692	hsa-mir-614	41	0
HGLibA_62691	hsa-mir-614	102	0
HGLibA_62696	hsa-mir-615	3	0
HGLibA_62694	hsa-mir-615	68	1
HGLibA_62695	hsa-mir-615	96	0
HGLibA_62697	hsa-mir-615	381	1
HGLibA_62698	hsa-mir-616	229	0
HGLibA_62700	hsa-mir-616	194	1
HGLibA_62699	hsa-mir-616	153	2
HGLibA_62701	hsa-mir-616	196	4
HGLibA_62705	hsa-mir-6165	40	1
HGLibA_62704	hsa-mir-6165	37	0
HGLibA_62703	hsa-mir-6165	621	1
HGLibA_62702	hsa-mir-6165	186	0
HGLibA_62706	hsa-mir-617	49	0
HGLibA_62708	hsa-mir-617	247	0
HGLibA_62707	hsa-mir-617	52	0
HGLibA_62709	hsa-mir-617	205	0
HGLibA_62713	hsa-mir-618	124	1
HGLibA_62710	hsa-mir-618	269	1
HGLibA_62712	hsa-mir-618	90	0
HGLibA_62711	hsa-mir-618	139	2
HGLibA_62717	hsa-mir-619	10	0
HGLibA_62715	hsa-mir-619	37	0
HGLibA_62714	hsa-mir-619	172	0
HGLibA_62716	hsa-mir-619	26	0
HGLibA_62721	hsa-mir-620	94	0
HGLibA_62718	hsa-mir-620	80	1
HGLibA_62719	hsa-mir-620	0	1
HGLibA_62720	hsa-mir-620	82	1
HGLibA_62724	hsa-mir-621	210	2
HGLibA_62723	hsa-mir-621	123	1
HGLibA_62725	hsa-mir-621	39	0
HGLibA_62722	hsa-mir-621	52	2
HGLibA_62726	hsa-mir-622	123	0
HGLibA_62728	hsa-mir-622	46	0
HGLibA_62729	hsa-mir-622	182	1
HGLibA_62727	hsa-mir-622	132	1
HGLibA_62733	hsa-mir-623	109	1
HGLibA_62731	hsa-mir-623	135	0
HGLibA_62730	hsa-mir-623	140	1
HGLibA_62732	hsa-mir-623	61	0
HGLibA_62736	hsa-mir-624	158	0
HGLibA_62737	hsa-mir-624	206	2
HGLibA_62734	hsa-mir-624	65	0
HGLibA_62735	hsa-mir-624	463	50
HGLibA_62738	hsa-mir-625	188	1
HGLibA_62741	hsa-mir-625	166	1
HGLibA_62739	hsa-mir-625	197	1
HGLibA_62740	hsa-mir-625	130	1
HGLibA_62743	hsa-mir-626	11	1
HGLibA_62742	hsa-mir-626	369	3
HGLibA_62745	hsa-mir-626	23	0
HGLibA_62744	hsa-mir-626	4	0
HGLibA_62748	hsa-mir-627	55	0
HGLibA_62749	hsa-mir-627	37	0
HGLibA_62746	hsa-mir-627	153	2
HGLibA_62747	hsa-mir-627	73	1
HGLibA_62752	hsa-mir-628	63	0
HGLibA_62750	hsa-mir-628	126	1
HGLibA_62753	hsa-mir-628	79	2
HGLibA_62751	hsa-mir-628	68	1
HGLibA_62754	hsa-mir-629	108	1
HGLibA_62755	hsa-mir-629	120	1
HGLibA_62756	hsa-mir-629	82	2
HGLibA_62757	hsa-mir-629	87	0
HGLibA_62759	hsa-mir-630	348	1
HGLibA_62758	hsa-mir-630	472	2
HGLibA_62761	hsa-mir-630	71	0
HGLibA_62760	hsa-mir-630	182	2
HGLibA_62762	hsa-mir-631	179	2
HGLibA_62763	hsa-mir-631	588	2
HGLibA_62764	hsa-mir-631	127	1
HGLibA_62765	hsa-mir-631	185	1
HGLibA_62768	hsa-mir-632	110	0
HGLibA_62769	hsa-mir-632	80	8
HGLibA_62767	hsa-mir-632	229	0
HGLibA_62766	hsa-mir-632	152	3
HGLibA_62772	hsa-mir-633	3	0
HGLibA_62770	hsa-mir-633	473	3
HGLibA_62771	hsa-mir-633	157	1
HGLibA_62773	hsa-mir-633	175	3
HGLibA_62777	hsa-mir-634	197	0
HGLibA_62776	hsa-mir-634	57	1
HGLibA_62774	hsa-mir-634	148	0
HGLibA_62775	hsa-mir-634	18	0
HGLibA_62780	hsa-mir-635	63	0
HGLibA_62779	hsa-mir-635	50	2
HGLibA_62781	hsa-mir-635	189	1
HGLibA_62778	hsa-mir-635	37	0
HGLibA_62785	hsa-mir-636	110	1
HGLibA_62784	hsa-mir-636	54	1
HGLibA_62782	hsa-mir-636	56	0
HGLibA_62783	hsa-mir-636	11	0
HGLibA_62789	hsa-mir-637	332	1
HGLibA_62788	hsa-mir-637	166	0
HGLibA_62787	hsa-mir-637	198	1
HGLibA_62786	hsa-mir-637	186	1
HGLibA_62790	hsa-mir-638	6	0
HGLibA_62791	hsa-mir-638	22	0
HGLibA_62792	hsa-mir-638	64	0
HGLibA_62793	hsa-mir-638	98	1
HGLibA_62794	hsa-mir-639	267	2
HGLibA_62797	hsa-mir-639	70	1
HGLibA_62795	hsa-mir-639	74	0
HGLibA_62796	hsa-mir-639	44	0
HGLibA_62798	hsa-mir-640	69	1
HGLibA_62800	hsa-mir-640	202	2
HGLibA_62801	hsa-mir-640	119	0
HGLibA_62799	hsa-mir-640	282	0
HGLibA_62802	hsa-mir-641	173	1
HGLibA_62804	hsa-mir-641	64	0
HGLibA_62803	hsa-mir-641	104	0
HGLibA_62805	hsa-mir-641	192	4
HGLibA_62809	hsa-mir-642a	293	2
HGLibA_62808	hsa-mir-642a	174	1
HGLibA_62806	hsa-mir-642a	296	4
HGLibA_62807	hsa-mir-642a	323	2
HGLibA_62813	hsa-mir-642b	177	0
HGLibA_62816	hsa-mir-643	55	0
HGLibA_62814	hsa-mir-643	212	2
HGLibA_62817	hsa-mir-643	53	2
HGLibA_62815	hsa-mir-643	12	2
HGLibA_62819	hsa-mir-644a	228	0
HGLibA_62820	hsa-mir-644a	77	1
HGLibA_62821	hsa-mir-644a	142	0
HGLibA_62818	hsa-mir-644a	98	1
HGLibA_62823	hsa-mir-645	259	3
HGLibA_62822	hsa-mir-645	86	1
HGLibA_62824	hsa-mir-645	136	0
HGLibA_62825	hsa-mir-645	252	3
HGLibA_62829	hsa-mir-646	399	2
HGLibA_62827	hsa-mir-646	195	4
HGLibA_62826	hsa-mir-646	101	0
HGLibA_62828	hsa-mir-646	79	0
HGLibA_62831	hsa-mir-647	118	1
HGLibA_62833	hsa-mir-647	223	1
HGLibA_62830	hsa-mir-647	301	1
HGLibA_62832	hsa-mir-647	207	2
HGLibA_62836	hsa-mir-648	330	1
HGLibA_62835	hsa-mir-648	160	0
HGLibA_62834	hsa-mir-648	287	4
HGLibA_62837	hsa-mir-648	301	9
HGLibA_62838	hsa-mir-649	36	0
HGLibA_62841	hsa-mir-649	212	2
HGLibA_62840	hsa-mir-649	303	1
HGLibA_62839	hsa-mir-649	164	2
HGLibA_62843	hsa-mir-6499	212	1
HGLibA_62845	hsa-mir-6499	97	0
HGLibA_62844	hsa-mir-6499	39	0
HGLibA_62842	hsa-mir-6499	352	14
HGLibA_62849	hsa-mir-650	210	2
HGLibA_62847	hsa-mir-650	144	1
HGLibA_62846	hsa-mir-650	32	0
HGLibA_62848	hsa-mir-650	90	1
HGLibA_62850	hsa-mir-6500	122	1
HGLibA_62852	hsa-mir-6500	79	1
HGLibA_62853	hsa-mir-6500	349	0
HGLibA_62851	hsa-mir-6500	88	2
HGLibA_62855	hsa-mir-6501	87	0
HGLibA_62856	hsa-mir-6501	18	0
HGLibA_62854	hsa-mir-6501	184	0
HGLibA_62857	hsa-mir-6501	159	0
HGLibA_62859	hsa-mir-6502	80	1
HGLibA_62860	hsa-mir-6502	149	0
HGLibA_62858	hsa-mir-6502	133	0
HGLibA_62862	hsa-mir-6503	166	3
HGLibA_62861	hsa-mir-6503	320	2
HGLibA_62864	hsa-mir-6503	80	0
HGLibA_62863	hsa-mir-6503	161	2
HGLibA_62866	hsa-mir-6504	126	2
HGLibA_62868	hsa-mir-6504	188	1
HGLibA_62867	hsa-mir-6504	114	2
HGLibA_62865	hsa-mir-6504	94	1
HGLibA_62871	hsa-mir-6505	123	0
HGLibA_62872	hsa-mir-6505	135	2
HGLibA_62869	hsa-mir-6505	103	1
HGLibA_62870	hsa-mir-6505	140	1
HGLibA_62875	hsa-mir-6506	58	0
HGLibA_62874	hsa-mir-6506	248	4
HGLibA_62873	hsa-mir-6506	365	0
HGLibA_62876	hsa-mir-6507	97	1
HGLibA_62877	hsa-mir-6507	153	0
HGLibA_62879	hsa-mir-6507	125	0
HGLibA_62878	hsa-mir-6507	18	0
HGLibA_62882	hsa-mir-6508	25	0
HGLibA_62881	hsa-mir-6508	71	0
HGLibA_62883	hsa-mir-6508	283	4
HGLibA_62880	hsa-mir-6508	25	0
HGLibA_62885	hsa-mir-6509	174	1
HGLibA_62886	hsa-mir-6509	137	1
HGLibA_62887	hsa-mir-6509	53	1
HGLibA_62884	hsa-mir-6509	176	3
HGLibA_62888	hsa-mir-651	140	2
HGLibA_62891	hsa-mir-651	440	5
HGLibA_62889	hsa-mir-651	40	0
HGLibA_62890	hsa-mir-651	98	4
HGLibA_62892	hsa-mir-6510	76	0
HGLibA_62895	hsa-mir-6510	178	1
HGLibA_62893	hsa-mir-6510	28	0
HGLibA_62894	hsa-mir-6510	72	0
HGLibA_62897	hsa-mir-6511a-1	41	0
HGLibA_62899	hsa-mir-6511a-1	134	0
HGLibA_62896	hsa-mir-6511a-1	70	0
HGLibA_62898	hsa-mir-6511a-1	154	0
HGLibA_62911	hsa-mir-6511a-4	126	0
HGLibA_62908	hsa-mir-6511a-4	143	2
HGLibA_62910	hsa-mir-6511a-4	285	0
HGLibA_62909	hsa-mir-6511a-4	92	3
HGLibA_62914	hsa-mir-6511b-1	135	1
HGLibA_62912	hsa-mir-6511b-1	341	3
HGLibA_62915	hsa-mir-6511b-1	62	0
HGLibA_62919	hsa-mir-6511b-2	298	3
HGLibA_62921	hsa-mir-6512	101	0
HGLibA_62923	hsa-mir-6512	81	1
HGLibA_62922	hsa-mir-6512	146	4
HGLibA_62920	hsa-mir-6512	99	0
HGLibA_62927	hsa-mir-6513	637	6
HGLibA_62926	hsa-mir-6513	193	0
HGLibA_62924	hsa-mir-6513	109	1
HGLibA_62925	hsa-mir-6513	138	0
HGLibA_62931	hsa-mir-6514	210	0
HGLibA_62929	hsa-mir-6514	368	2
HGLibA_62930	hsa-mir-6514	342	0
HGLibA_62928	hsa-mir-6514	171	0
HGLibA_62933	hsa-mir-6515	237	1
HGLibA_62934	hsa-mir-6515	109	1
HGLibA_62932	hsa-mir-6515	157	0
HGLibA_62935	hsa-mir-6515	76	0
HGLibA_62939	hsa-mir-6516	45	0
HGLibA_62937	hsa-mir-6516	216	4
HGLibA_62936	hsa-mir-6516	17	2
HGLibA_62938	hsa-mir-6516	51	0
HGLibA_62942	hsa-mir-652	28	0
HGLibA_62943	hsa-mir-652	218	2
HGLibA_62941	hsa-mir-652	135	1
HGLibA_62940	hsa-mir-652	253	3
HGLibA_62946	hsa-mir-653	119	2
HGLibA_62944	hsa-mir-653	87	1
HGLibA_62947	hsa-mir-653	15	0
HGLibA_62945	hsa-mir-653	208	3
HGLibA_62950	hsa-mir-654	162	1
HGLibA_62948	hsa-mir-654	114	1
HGLibA_62951	hsa-mir-654	132	1
HGLibA_62949	hsa-mir-654	118	1
HGLibA_62952	hsa-mir-655	166	1
HGLibA_62953	hsa-mir-655	208	0
HGLibA_62955	hsa-mir-655	19	0
HGLibA_62954	hsa-mir-655	68	0
HGLibA_62956	hsa-mir-656	316	1
HGLibA_62959	hsa-mir-656	106	0
HGLibA_62958	hsa-mir-656	212	1
HGLibA_62957	hsa-mir-656	324	2
HGLibA_62962	hsa-mir-657	42	0
HGLibA_62960	hsa-mir-657	70	0
HGLibA_62963	hsa-mir-657	92	0
HGLibA_62961	hsa-mir-657	73	0
HGLibA_62964	hsa-mir-658	294	0
HGLibA_62966	hsa-mir-658	123	0
HGLibA_62967	hsa-mir-658	178	17
HGLibA_62965	hsa-mir-658	81	0
HGLibA_62968	hsa-mir-659	178	2
HGLibA_62971	hsa-mir-659	471	1
HGLibA_62969	hsa-mir-659	104	0
HGLibA_62970	hsa-mir-659	76	3
HGLibA_62972	hsa-mir-660	192	2
HGLibA_62975	hsa-mir-660	246	2
HGLibA_62973	hsa-mir-660	316	1
HGLibA_62974	hsa-mir-660	255	2
HGLibA_62977	hsa-mir-661	170	0
HGLibA_62979	hsa-mir-661	109	2
HGLibA_62978	hsa-mir-661	91	0
HGLibA_62976	hsa-mir-661	13	0
HGLibA_62982	hsa-mir-662	209	2
HGLibA_62981	hsa-mir-662	153	0
HGLibA_62983	hsa-mir-662	7	0
HGLibA_62980	hsa-mir-662	160	1
HGLibA_62984	hsa-mir-663a	36	0
HGLibA_62985	hsa-mir-663a	10	0
HGLibA_62987	hsa-mir-663a	176	1
HGLibA_62986	hsa-mir-663a	5	0
HGLibA_62991	hsa-mir-663b	87	0
HGLibA_62990	hsa-mir-663b	147	3
HGLibA_62988	hsa-mir-663b	9	0
HGLibA_62989	hsa-mir-663b	15	0
HGLibA_62993	hsa-mir-664a	288	4
HGLibA_62992	hsa-mir-664a	255	1
HGLibA_62995	hsa-mir-664a	255	1
HGLibA_62994	hsa-mir-664a	45	0
HGLibA_62996	hsa-mir-664b	130	0
HGLibA_62999	hsa-mir-664b	170	0
HGLibA_62998	hsa-mir-664b	167	1
HGLibA_62997	hsa-mir-664b	39	0
HGLibA_63000	hsa-mir-665	251	2
HGLibA_63002	hsa-mir-665	217	5
HGLibA_63003	hsa-mir-665	223	1
HGLibA_63001	hsa-mir-665	188	0
HGLibA_63005	hsa-mir-668	477	4
HGLibA_63006	hsa-mir-668	357	1
HGLibA_63004	hsa-mir-668	277	0
HGLibA_63007	hsa-mir-668	257	0
HGLibA_63011	hsa-mir-670	448	6
HGLibA_63010	hsa-mir-670	155	1
HGLibA_63008	hsa-mir-670	127	0
HGLibA_63009	hsa-mir-670	93	0
HGLibA_63014	hsa-mir-671	139	1
HGLibA_63012	hsa-mir-671	158	2
HGLibA_63015	hsa-mir-671	31	0
HGLibA_63013	hsa-mir-671	218	0
HGLibA_63016	hsa-mir-6715a	242	1
HGLibA_63018	hsa-mir-6715a	425	4
HGLibA_63017	hsa-mir-6715a	149	3
HGLibA_63019	hsa-mir-6715a	169	2
HGLibA_63027	hsa-mir-6716	55	0
HGLibA_63024	hsa-mir-6716	156	0
HGLibA_63026	hsa-mir-6716	21	0
HGLibA_63025	hsa-mir-6716	338	2
HGLibA_63028	hsa-mir-6717	175	0
HGLibA_63031	hsa-mir-6717	196	1
HGLibA_63030	hsa-mir-6717	174	1
HGLibA_63029	hsa-mir-6717	53	0
HGLibA_63032	hsa-mir-6718	258	4
HGLibA_63034	hsa-mir-6718	40	0
HGLibA_63033	hsa-mir-6718	161	0
HGLibA_63035	hsa-mir-6718	316	0
HGLibA_63037	hsa-mir-6719	98	1
HGLibA_63036	hsa-mir-6719	29	0
HGLibA_63038	hsa-mir-6719	145	3
HGLibA_63039	hsa-mir-6719	38	1
HGLibA_63043	hsa-mir-6720	161	1
HGLibA_63040	hsa-mir-6720	208	0
HGLibA_63041	hsa-mir-6720	275	2
HGLibA_63042	hsa-mir-6720	205	0
HGLibA_63047	hsa-mir-6721	207	2
HGLibA_63044	hsa-mir-6721	84	1
HGLibA_63045	hsa-mir-6721	145	3
HGLibA_63046	hsa-mir-6721	53	1
HGLibA_63048	hsa-mir-6722	489	7
HGLibA_63050	hsa-mir-6722	155	0
HGLibA_63049	hsa-mir-6722	166	3
HGLibA_63051	hsa-mir-6722	121	0
HGLibA_63052	hsa-mir-6723	70	0
HGLibA_63055	hsa-mir-6723	131	0
HGLibA_63053	hsa-mir-6723	113	1
HGLibA_63054	hsa-mir-6723	500	3
HGLibA_63059	hsa-mir-6726	63	0
HGLibA_63057	hsa-mir-6726	103	1
HGLibA_63056	hsa-mir-6726	222	0
HGLibA_63058	hsa-mir-6726	69	0
HGLibA_63063	hsa-mir-6727	69	0
HGLibA_63062	hsa-mir-6727	96	1
HGLibA_63060	hsa-mir-6727	10	0
HGLibA_63061	hsa-mir-6727	100	0
HGLibA_63064	hsa-mir-6728	145	2
HGLibA_63065	hsa-mir-6728	60	1
HGLibA_63066	hsa-mir-6728	409	0
HGLibA_63067	hsa-mir-6728	205	4
HGLibA_63069	hsa-mir-6729	63	0
HGLibA_63068	hsa-mir-6729	9	0
HGLibA_63071	hsa-mir-6729	131	2
HGLibA_63070	hsa-mir-6729	87	0
HGLibA_63075	hsa-mir-6730	86	2
HGLibA_63072	hsa-mir-6730	346	0
HGLibA_63073	hsa-mir-6730	211	0
HGLibA_63074	hsa-mir-6730	113	1
HGLibA_63079	hsa-mir-6731	103	2
HGLibA_63077	hsa-mir-6731	123	0
HGLibA_63078	hsa-mir-6731	8	0
HGLibA_63076	hsa-mir-6731	6	1
HGLibA_63080	hsa-mir-6732	237	1
HGLibA_63082	hsa-mir-6732	168	0
HGLibA_63083	hsa-mir-6732	263	0
HGLibA_63081	hsa-mir-6732	121	0
HGLibA_63086	hsa-mir-6733	159	0
HGLibA_63085	hsa-mir-6733	17	0
HGLibA_63084	hsa-mir-6733	374	4
HGLibA_63087	hsa-mir-6733	337	3
HGLibA_63089	hsa-mir-6734	54	0
HGLibA_63091	hsa-mir-6734	54	0
HGLibA_63090	hsa-mir-6734	134	0
HGLibA_63088	hsa-mir-6734	161	3
HGLibA_63093	hsa-mir-6735	73	0
HGLibA_63092	hsa-mir-6735	224	0
HGLibA_63094	hsa-mir-6735	261	1
HGLibA_63095	hsa-mir-6735	495	0
HGLibA_63096	hsa-mir-6736	43	0
HGLibA_63099	hsa-mir-6736	77	0
HGLibA_63097	hsa-mir-6736	123	1
HGLibA_63098	hsa-mir-6736	55	0
HGLibA_63100	hsa-mir-6737	158	3
HGLibA_63103	hsa-mir-6737	103	0
HGLibA_63102	hsa-mir-6737	97	0
HGLibA_63101	hsa-mir-6737	122	1
HGLibA_63107	hsa-mir-6738	8	0
HGLibA_63105	hsa-mir-6738	56	0
HGLibA_63106	hsa-mir-6738	337	3
HGLibA_63104	hsa-mir-6738	72	0
HGLibA_63110	hsa-mir-6739	87	0
HGLibA_63108	hsa-mir-6739	20	0
HGLibA_63109	hsa-mir-6739	41	1
HGLibA_63111	hsa-mir-6739	9	0
HGLibA_63115	hsa-mir-6740	131	1
HGLibA_63114	hsa-mir-6740	53	1
HGLibA_63113	hsa-mir-6740	137	0
HGLibA_63112	hsa-mir-6740	0	0
HGLibA_63119	hsa-mir-6741	100	0
HGLibA_63116	hsa-mir-6741	437	4
HGLibA_63117	hsa-mir-6741	337	2
HGLibA_63118	hsa-mir-6741	83	2
HGLibA_63120	hsa-mir-6742	155	2
HGLibA_63122	hsa-mir-6742	231	2
HGLibA_63121	hsa-mir-6742	29	0
HGLibA_63123	hsa-mir-6742	218	2
HGLibA_63125	hsa-mir-6743	58	0
HGLibA_63124	hsa-mir-6743	22	0
HGLibA_63126	hsa-mir-6743	117	3
HGLibA_63127	hsa-mir-6743	76	0
HGLibA_63130	hsa-mir-6744	111	20
HGLibA_63128	hsa-mir-6744	340	2
HGLibA_63129	hsa-mir-6744	118	0
HGLibA_63131	hsa-mir-6744	216	2
HGLibA_63135	hsa-mir-6745	174	3
HGLibA_63133	hsa-mir-6745	81	2
HGLibA_63132	hsa-mir-6745	104	1
HGLibA_63134	hsa-mir-6745	168	0
HGLibA_63136	hsa-mir-6746	253	4
HGLibA_63138	hsa-mir-6746	36	0
HGLibA_63139	hsa-mir-6746	332	0
HGLibA_63137	hsa-mir-6746	253	4
HGLibA_63143	hsa-mir-6747	164	3
HGLibA_63142	hsa-mir-6747	218	3
HGLibA_63141	hsa-mir-6747	101	0
HGLibA_63140	hsa-mir-6747	160	2
HGLibA_63145	hsa-mir-6748	175	1
HGLibA_63144	hsa-mir-6748	174	0
HGLibA_63146	hsa-mir-6748	175	0
HGLibA_63147	hsa-mir-6748	180	2
HGLibA_63148	hsa-mir-6749	81	1
HGLibA_63151	hsa-mir-6749	258	0
HGLibA_63150	hsa-mir-6749	157	0
HGLibA_63149	hsa-mir-6749	305	15
HGLibA_63152	hsa-mir-675	104	2
HGLibA_63153	hsa-mir-675	27	0
HGLibA_63154	hsa-mir-675	506	2
HGLibA_63155	hsa-mir-675	259	3
HGLibA_63157	hsa-mir-6750	101	0
HGLibA_63156	hsa-mir-6750	110	1
HGLibA_63158	hsa-mir-6750	300	1
HGLibA_63159	hsa-mir-6750	119	2
HGLibA_63163	hsa-mir-6751	118	0
HGLibA_63160	hsa-mir-6751	217	9
HGLibA_63161	hsa-mir-6751	287	5
HGLibA_63162	hsa-mir-6751	186	1
HGLibA_63166	hsa-mir-6752	435	6
HGLibA_63167	hsa-mir-6752	136	1
HGLibA_63164	hsa-mir-6752	143	0
HGLibA_63165	hsa-mir-6752	64	0
HGLibA_63171	hsa-mir-6753	180	1
HGLibA_63168	hsa-mir-6753	74	2
HGLibA_63169	hsa-mir-6753	215	43
HGLibA_63170	hsa-mir-6753	143	0
HGLibA_63174	hsa-mir-6754	68	0
HGLibA_63172	hsa-mir-6754	93	0
HGLibA_63173	hsa-mir-6754	146	0
HGLibA_63175	hsa-mir-6754	109	1
HGLibA_63178	hsa-mir-6755	236	0
HGLibA_63179	hsa-mir-6755	112	0
HGLibA_63177	hsa-mir-6755	209	2
HGLibA_63176	hsa-mir-6755	72	1
HGLibA_63183	hsa-mir-6756	108	2
HGLibA_63180	hsa-mir-6756	177	2
HGLibA_63182	hsa-mir-6756	80	0
HGLibA_63181	hsa-mir-6756	101	2
HGLibA_63186	hsa-mir-6757	262	1
HGLibA_63185	hsa-mir-6757	139	1
HGLibA_63187	hsa-mir-6757	137	0
HGLibA_63184	hsa-mir-6757	103	0
HGLibA_63191	hsa-mir-6758	96	1
HGLibA_63190	hsa-mir-6758	183	4
HGLibA_63188	hsa-mir-6758	233	1
HGLibA_63189	hsa-mir-6758	173	1
HGLibA_63195	hsa-mir-6759	145	1
HGLibA_63193	hsa-mir-6759	84	1
HGLibA_63192	hsa-mir-6759	194	5
HGLibA_63194	hsa-mir-6759	613	0
HGLibA_63197	hsa-mir-676	460	220
HGLibA_63196	hsa-mir-676	231	1
HGLibA_63199	hsa-mir-676	159	0
HGLibA_63198	hsa-mir-676	138	1
HGLibA_63202	hsa-mir-6760	101	0
HGLibA_63201	hsa-mir-6760	95	2
HGLibA_63200	hsa-mir-6760	19	0
HGLibA_63203	hsa-mir-6760	155	1
HGLibA_63207	hsa-mir-6761	143	1
HGLibA_63204	hsa-mir-6761	83	2
HGLibA_63206	hsa-mir-6761	25	0
HGLibA_63205	hsa-mir-6761	148	1
HGLibA_63211	hsa-mir-6762	214	2
HGLibA_63210	hsa-mir-6762	288	2
HGLibA_63208	hsa-mir-6762	125	2
HGLibA_63209	hsa-mir-6762	509	1
HGLibA_63214	hsa-mir-6763	285	0
HGLibA_63215	hsa-mir-6763	148	0
HGLibA_63213	hsa-mir-6763	266	2
HGLibA_63212	hsa-mir-6763	94	1
HGLibA_63219	hsa-mir-6764	257	3
HGLibA_63217	hsa-mir-6764	192	0
HGLibA_63216	hsa-mir-6764	311	0
HGLibA_63218	hsa-mir-6764	184	2
HGLibA_63221	hsa-mir-6765	210	0
HGLibA_63222	hsa-mir-6765	495	4
HGLibA_63223	hsa-mir-6765	210	2
HGLibA_63220	hsa-mir-6765	100	1
HGLibA_63225	hsa-mir-6766	51	1
HGLibA_63226	hsa-mir-6766	138	1
HGLibA_63224	hsa-mir-6766	61	0
HGLibA_63227	hsa-mir-6766	71	0
HGLibA_63228	hsa-mir-6767	108	0
HGLibA_63231	hsa-mir-6767	57	1
HGLibA_63230	hsa-mir-6767	198	53
HGLibA_63229	hsa-mir-6767	91	0
HGLibA_63235	hsa-mir-6768	154	0
HGLibA_63232	hsa-mir-6768	92	0
HGLibA_63233	hsa-mir-6768	61	0
HGLibA_63234	hsa-mir-6768	49	0
HGLibA_63237	hsa-mir-6769a	77	0
HGLibA_63236	hsa-mir-6769a	132	0
HGLibA_63239	hsa-mir-6769a	536	3
HGLibA_63238	hsa-mir-6769a	114	0
HGLibA_63242	hsa-mir-6769b	12	0
HGLibA_63241	hsa-mir-6769b	334	1
HGLibA_63240	hsa-mir-6769b	230	3
HGLibA_63243	hsa-mir-6769b	428	2
HGLibA_63246	hsa-mir-6770-1	320	1
HGLibA_63247	hsa-mir-6770-1	94	0
HGLibA_63244	hsa-mir-6770-1	67	1
HGLibA_63245	hsa-mir-6770-1	372	2
HGLibA_63253	hsa-mir-6770-3	53	0
HGLibA_63252	hsa-mir-6770-3	99	0
HGLibA_63259	hsa-mir-6771	454	1
HGLibA_63258	hsa-mir-6771	134	0
HGLibA_63257	hsa-mir-6771	309	3
HGLibA_63256	hsa-mir-6771	137	0
HGLibA_63263	hsa-mir-6772	303	1
HGLibA_63260	hsa-mir-6772	108	3
HGLibA_63262	hsa-mir-6772	204	1
HGLibA_63261	hsa-mir-6772	235	0
HGLibA_63265	hsa-mir-6773	358	1
HGLibA_63267	hsa-mir-6773	305	1
HGLibA_63266	hsa-mir-6773	36	0
HGLibA_63264	hsa-mir-6773	289	3
HGLibA_63269	hsa-mir-6774	289	0
HGLibA_63271	hsa-mir-6774	249	0
HGLibA_63270	hsa-mir-6774	176	2
HGLibA_63268	hsa-mir-6774	316	1
HGLibA_63272	hsa-mir-6775	134	0
HGLibA_63274	hsa-mir-6775	82	0
HGLibA_63273	hsa-mir-6775	211	2
HGLibA_63275	hsa-mir-6775	200	2
HGLibA_63276	hsa-mir-6776	62	1
HGLibA_63277	hsa-mir-6776	329	0
HGLibA_63279	hsa-mir-6776	194	2
HGLibA_63278	hsa-mir-6776	117	0
HGLibA_63282	hsa-mir-6777	163	0
HGLibA_63280	hsa-mir-6777	91	0
HGLibA_63281	hsa-mir-6777	77	0
HGLibA_63283	hsa-mir-6777	490	6
HGLibA_63285	hsa-mir-6778	156	0
HGLibA_63286	hsa-mir-6778	185	0
HGLibA_63284	hsa-mir-6778	112	1
HGLibA_63287	hsa-mir-6778	39	0
HGLibA_63288	hsa-mir-6779	113	0
HGLibA_63289	hsa-mir-6779	129	1
HGLibA_63290	hsa-mir-6779	49	0
HGLibA_63291	hsa-mir-6779	63	2
HGLibA_63293	hsa-mir-6780a	52	0
HGLibA_63292	hsa-mir-6780a	31	0
HGLibA_63294	hsa-mir-6780a	120	1
HGLibA_63295	hsa-mir-6780a	40	2
HGLibA_63296	hsa-mir-6780b	301	1
HGLibA_63297	hsa-mir-6780b	160	0
HGLibA_63299	hsa-mir-6780b	123	1
HGLibA_63298	hsa-mir-6780b	173	0
HGLibA_63302	hsa-mir-6781	292	0
HGLibA_63300	hsa-mir-6781	153	2
HGLibA_63303	hsa-mir-6781	125	0
HGLibA_63301	hsa-mir-6781	361	1
HGLibA_63307	hsa-mir-6782	144	0
HGLibA_63306	hsa-mir-6782	179	2
HGLibA_63305	hsa-mir-6782	571	1
HGLibA_63304	hsa-mir-6782	104	1
HGLibA_63309	hsa-mir-6783	122	0
HGLibA_63311	hsa-mir-6783	967	5
HGLibA_63310	hsa-mir-6783	3	0
HGLibA_63308	hsa-mir-6783	43	0
HGLibA_63315	hsa-mir-6784	13	0
HGLibA_63313	hsa-mir-6784	136	0
HGLibA_63312	hsa-mir-6784	85	0
HGLibA_63314	hsa-mir-6784	151	0
HGLibA_63318	hsa-mir-6785	224	2
HGLibA_63316	hsa-mir-6785	11	1
HGLibA_63317	hsa-mir-6785	38	0
HGLibA_63319	hsa-mir-6785	132	2
HGLibA_63323	hsa-mir-6786	115	1
HGLibA_63321	hsa-mir-6786	29	0
HGLibA_63320	hsa-mir-6786	54	0
HGLibA_63322	hsa-mir-6786	48	0
HGLibA_63325	hsa-mir-6787	113	1
HGLibA_63327	hsa-mir-6787	210	2
HGLibA_63326	hsa-mir-6787	100	0
HGLibA_63324	hsa-mir-6787	28	0
HGLibA_63331	hsa-mir-6788	192	1
HGLibA_63330	hsa-mir-6788	120	0
HGLibA_63329	hsa-mir-6788	139	3
HGLibA_63328	hsa-mir-6788	119	2
HGLibA_63334	hsa-mir-6789	101	1
HGLibA_63335	hsa-mir-6789	96	1
HGLibA_63332	hsa-mir-6789	81	1
HGLibA_63333	hsa-mir-6789	75	2
HGLibA_63339	hsa-mir-6790	62	2
HGLibA_63338	hsa-mir-6790	136	1
HGLibA_63337	hsa-mir-6790	184	0
HGLibA_63336	hsa-mir-6790	17	0
HGLibA_63343	hsa-mir-6791	114	0
HGLibA_63341	hsa-mir-6791	247	0
HGLibA_63342	hsa-mir-6791	150	1
HGLibA_63340	hsa-mir-6791	129	1
HGLibA_63344	hsa-mir-6792	111	2
HGLibA_63347	hsa-mir-6792	49	0
HGLibA_63346	hsa-mir-6792	306	0
HGLibA_63345	hsa-mir-6792	155	2
HGLibA_63350	hsa-mir-6793	111	0
HGLibA_63348	hsa-mir-6793	379	0
HGLibA_63351	hsa-mir-6793	10	0
HGLibA_63349	hsa-mir-6793	302	0
HGLibA_63355	hsa-mir-6794	78	0
HGLibA_63353	hsa-mir-6794	22	0
HGLibA_63352	hsa-mir-6794	248	1
HGLibA_63354	hsa-mir-6794	106	0
HGLibA_63356	hsa-mir-6795	71	1
HGLibA_63357	hsa-mir-6795	238	0
HGLibA_63359	hsa-mir-6795	340	1
HGLibA_63358	hsa-mir-6795	294	0
HGLibA_63363	hsa-mir-6796	74	0
HGLibA_63362	hsa-mir-6796	113	0
HGLibA_63361	hsa-mir-6796	165	0
HGLibA_63360	hsa-mir-6796	192	0
HGLibA_63364	hsa-mir-6797	253	2
HGLibA_63367	hsa-mir-6797	230	1
HGLibA_63366	hsa-mir-6797	104	1
HGLibA_63365	hsa-mir-6797	54	1
HGLibA_63368	hsa-mir-6798	148	2
HGLibA_63370	hsa-mir-6798	458	3
HGLibA_63371	hsa-mir-6798	39	0
HGLibA_63369	hsa-mir-6798	208	1
HGLibA_63373	hsa-mir-6799	139	1
HGLibA_63374	hsa-mir-6799	199	0
HGLibA_63375	hsa-mir-6799	114	1
HGLibA_63372	hsa-mir-6799	42	0
HGLibA_63378	hsa-mir-6800	285	1
HGLibA_63379	hsa-mir-6800	100	1
HGLibA_63376	hsa-mir-6800	115	0
HGLibA_63377	hsa-mir-6800	253	2
HGLibA_63381	hsa-mir-6801	347	1
HGLibA_63383	hsa-mir-6801	157	1
HGLibA_63380	hsa-mir-6801	159	2
HGLibA_63382	hsa-mir-6801	106	1
HGLibA_63384	hsa-mir-6802	186	0
HGLibA_63385	hsa-mir-6802	96	1
HGLibA_63386	hsa-mir-6802	168	1
HGLibA_63387	hsa-mir-6802	253	4
HGLibA_63391	hsa-mir-6803	27	0
HGLibA_63388	hsa-mir-6803	132	1
HGLibA_63390	hsa-mir-6803	184	1
HGLibA_63389	hsa-mir-6803	240	4
HGLibA_63394	hsa-mir-6804	155	2
HGLibA_63393	hsa-mir-6804	142	1
HGLibA_63395	hsa-mir-6804	19	1
HGLibA_63392	hsa-mir-6804	354	4
HGLibA_63396	hsa-mir-6805	257	3
HGLibA_63397	hsa-mir-6805	141	2
HGLibA_63398	hsa-mir-6805	589	2
HGLibA_63399	hsa-mir-6805	267	2
HGLibA_63400	hsa-mir-6806	259	1
HGLibA_63403	hsa-mir-6806	62	0
HGLibA_63401	hsa-mir-6806	330	0
HGLibA_63402	hsa-mir-6806	147	1
HGLibA_63404	hsa-mir-6807	136	1
HGLibA_63406	hsa-mir-6807	37	0
HGLibA_63405	hsa-mir-6807	114	1
HGLibA_63407	hsa-mir-6807	155	0
HGLibA_63408	hsa-mir-6808	79	0
HGLibA_63411	hsa-mir-6808	229	3
HGLibA_63410	hsa-mir-6808	408	0
HGLibA_63409	hsa-mir-6808	559	4
HGLibA_63412	hsa-mir-6809	63	0
HGLibA_63414	hsa-mir-6809	267	0
HGLibA_63413	hsa-mir-6809	61	0
HGLibA_63415	hsa-mir-6809	118	0
HGLibA_63418	hsa-mir-6810	92	0
HGLibA_63416	hsa-mir-6810	173	1
HGLibA_63419	hsa-mir-6810	110	1
HGLibA_63417	hsa-mir-6810	149	0
HGLibA_63422	hsa-mir-6811	187	2
HGLibA_63421	hsa-mir-6811	177	2
HGLibA_63423	hsa-mir-6811	44	0
HGLibA_63420	hsa-mir-6811	90	1
HGLibA_63426	hsa-mir-6812	71	1
HGLibA_63424	hsa-mir-6812	53	1
HGLibA_63427	hsa-mir-6812	110	3
HGLibA_63425	hsa-mir-6812	317	0
HGLibA_63431	hsa-mir-6813	73	0
HGLibA_63428	hsa-mir-6813	73	0
HGLibA_63429	hsa-mir-6813	104	1
HGLibA_63430	hsa-mir-6813	147	0
HGLibA_63434	hsa-mir-6814	127	0
HGLibA_63435	hsa-mir-6814	67	0
HGLibA_63432	hsa-mir-6814	85	1
HGLibA_63433	hsa-mir-6814	135	0
HGLibA_63438	hsa-mir-6815	218	2
HGLibA_63439	hsa-mir-6815	439	1
HGLibA_63437	hsa-mir-6815	308	1
HGLibA_63436	hsa-mir-6815	111	0
HGLibA_63443	hsa-mir-6816	18	0
HGLibA_63442	hsa-mir-6816	164	19
HGLibA_63440	hsa-mir-6816	133	0
HGLibA_63441	hsa-mir-6816	224	1
HGLibA_63445	hsa-mir-6817	163	1
HGLibA_63444	hsa-mir-6817	171	2
HGLibA_63446	hsa-mir-6817	142	0
HGLibA_63447	hsa-mir-6817	238	1
HGLibA_63450	hsa-mir-6818	363	1
HGLibA_63451	hsa-mir-6818	96	1
HGLibA_63448	hsa-mir-6818	43	0
HGLibA_63449	hsa-mir-6818	181	0
HGLibA_63453	hsa-mir-6819	65	0
HGLibA_63454	hsa-mir-6819	226	4
HGLibA_63455	hsa-mir-6819	231	1
HGLibA_63452	hsa-mir-6819	84	1
HGLibA_63457	hsa-mir-6820	203	0
HGLibA_63458	hsa-mir-6820	345	0
HGLibA_63456	hsa-mir-6820	33	1
HGLibA_63459	hsa-mir-6820	127	0
HGLibA_63463	hsa-mir-6821	143	1
HGLibA_63462	hsa-mir-6821	121	38
HGLibA_63461	hsa-mir-6821	172	0
HGLibA_63460	hsa-mir-6821	101	0
HGLibA_63464	hsa-mir-6822	131	2
HGLibA_63467	hsa-mir-6822	172	1
HGLibA_63466	hsa-mir-6822	127	1
HGLibA_63465	hsa-mir-6822	266	3
HGLibA_63469	hsa-mir-6823	182	2
HGLibA_63468	hsa-mir-6823	121	3
HGLibA_63470	hsa-mir-6823	122	1
HGLibA_63471	hsa-mir-6823	80	1
HGLibA_63472	hsa-mir-6824	63	0
HGLibA_63474	hsa-mir-6824	400	3
HGLibA_63473	hsa-mir-6824	206	1
HGLibA_63475	hsa-mir-6824	127	0
HGLibA_63477	hsa-mir-6825	71	0
HGLibA_63478	hsa-mir-6825	107	2
HGLibA_63476	hsa-mir-6825	129	36
HGLibA_63479	hsa-mir-6825	193	0
HGLibA_63482	hsa-mir-6826	217	3
HGLibA_63483	hsa-mir-6826	232	4
HGLibA_63481	hsa-mir-6826	104	0
HGLibA_63480	hsa-mir-6826	113	1
HGLibA_63487	hsa-mir-6827	149	1
HGLibA_63485	hsa-mir-6827	15	0
HGLibA_63484	hsa-mir-6827	24	0
HGLibA_63486	hsa-mir-6827	391	1
HGLibA_63489	hsa-mir-6828	97	0
HGLibA_63490	hsa-mir-6828	311	3
HGLibA_63491	hsa-mir-6828	177	1
HGLibA_63488	hsa-mir-6828	262	2
HGLibA_63493	hsa-mir-6829	107	0
HGLibA_63495	hsa-mir-6829	455	3
HGLibA_63492	hsa-mir-6829	205	1
HGLibA_63494	hsa-mir-6829	82	0
HGLibA_63498	hsa-mir-6830	63	1
HGLibA_63499	hsa-mir-6830	235	1
HGLibA_63497	hsa-mir-6830	310	1
HGLibA_63496	hsa-mir-6830	175	1
HGLibA_63500	hsa-mir-6831	206	0
HGLibA_63503	hsa-mir-6831	380	4
HGLibA_63501	hsa-mir-6831	238	4
HGLibA_63502	hsa-mir-6831	147	0
HGLibA_63504	hsa-mir-6832	133	2
HGLibA_63505	hsa-mir-6832	198	0
HGLibA_63506	hsa-mir-6832	149	1
HGLibA_63507	hsa-mir-6832	34	0
HGLibA_63511	hsa-mir-6833	55	0
HGLibA_63510	hsa-mir-6833	139	0
HGLibA_63509	hsa-mir-6833	66	0
HGLibA_63508	hsa-mir-6833	188	3
HGLibA_63514	hsa-mir-6834	145	0
HGLibA_63513	hsa-mir-6834	224	0
HGLibA_63515	hsa-mir-6834	46	0
HGLibA_63512	hsa-mir-6834	160	0
HGLibA_63517	hsa-mir-6835	160	3
HGLibA_63516	hsa-mir-6835	70	30
HGLibA_63518	hsa-mir-6836	224	0
HGLibA_63521	hsa-mir-6836	73	0
HGLibA_63520	hsa-mir-6836	42	1
HGLibA_63519	hsa-mir-6836	99	0
HGLibA_63525	hsa-mir-6837	229	3
HGLibA_63524	hsa-mir-6837	59	0
HGLibA_63522	hsa-mir-6837	220	1
HGLibA_63523	hsa-mir-6837	305	1
HGLibA_63528	hsa-mir-6838	171	3
HGLibA_63527	hsa-mir-6838	180	1
HGLibA_63526	hsa-mir-6838	158	3
HGLibA_63529	hsa-mir-6838	414	0
HGLibA_63533	hsa-mir-6839	142	2
HGLibA_63532	hsa-mir-6839	34	0
HGLibA_63530	hsa-mir-6839	97	0
HGLibA_63531	hsa-mir-6839	87	1
HGLibA_63536	hsa-mir-6840	146	0
HGLibA_63537	hsa-mir-6840	243	1
HGLibA_63535	hsa-mir-6840	141	0
HGLibA_63534	hsa-mir-6840	242	5
HGLibA_63540	hsa-mir-6841	259	0
HGLibA_63538	hsa-mir-6841	110	1
HGLibA_63541	hsa-mir-6841	182	1
HGLibA_63539	hsa-mir-6841	277	2
HGLibA_63543	hsa-mir-6842	53	0
HGLibA_63542	hsa-mir-6842	109	1
HGLibA_63544	hsa-mir-6842	138	0
HGLibA_63545	hsa-mir-6842	286	1
HGLibA_63549	hsa-mir-6843	49	0
HGLibA_63546	hsa-mir-6843	171	1
HGLibA_63548	hsa-mir-6843	94	0
HGLibA_63547	hsa-mir-6843	178	2
HGLibA_63550	hsa-mir-6844	289	0
HGLibA_63554	hsa-mir-6845	35	0
HGLibA_63551	hsa-mir-6845	291	3
HGLibA_63552	hsa-mir-6845	106	1
HGLibA_63553	hsa-mir-6845	21	0
HGLibA_63556	hsa-mir-6846	152	0
HGLibA_63555	hsa-mir-6846	140	1
HGLibA_63557	hsa-mir-6846	238	1
HGLibA_63558	hsa-mir-6846	78	0
HGLibA_63562	hsa-mir-6847	444	3
HGLibA_63560	hsa-mir-6847	166	2
HGLibA_63559	hsa-mir-6847	101	0
HGLibA_63561	hsa-mir-6847	64	0
HGLibA_63565	hsa-mir-6848	57	0
HGLibA_63566	hsa-mir-6848	304	4
HGLibA_63563	hsa-mir-6848	88	0
HGLibA_63564	hsa-mir-6848	54	0
HGLibA_63569	hsa-mir-6849	246	4
HGLibA_63570	hsa-mir-6849	177	1
HGLibA_63568	hsa-mir-6849	99	0
HGLibA_63567	hsa-mir-6849	32	0
HGLibA_63573	hsa-mir-6850	59	1
HGLibA_63572	hsa-mir-6850	92	1
HGLibA_63574	hsa-mir-6850	146	2
HGLibA_63571	hsa-mir-6850	65	0
HGLibA_63577	hsa-mir-6851	128	2
HGLibA_63576	hsa-mir-6851	38	0
HGLibA_63578	hsa-mir-6851	45	0
HGLibA_63575	hsa-mir-6851	13	0
HGLibA_63579	hsa-mir-6852	425	2
HGLibA_63580	hsa-mir-6852	103	1
HGLibA_63582	hsa-mir-6852	306	5
HGLibA_63581	hsa-mir-6852	404	3
HGLibA_63586	hsa-mir-6853	82	0
HGLibA_63585	hsa-mir-6853	143	0
HGLibA_63584	hsa-mir-6853	104	1
HGLibA_63583	hsa-mir-6853	320	171
HGLibA_63590	hsa-mir-6854	169	2
HGLibA_63587	hsa-mir-6854	519	5
HGLibA_63588	hsa-mir-6854	198	0
HGLibA_63589	hsa-mir-6854	44	0
HGLibA_63592	hsa-mir-6855	52	1
HGLibA_63593	hsa-mir-6855	60	3
HGLibA_63594	hsa-mir-6855	52	1
HGLibA_63591	hsa-mir-6855	376	2
HGLibA_63597	hsa-mir-6856	239	0
HGLibA_63598	hsa-mir-6856	249	1
HGLibA_63595	hsa-mir-6856	44	0
HGLibA_63596	hsa-mir-6856	164	1
HGLibA_63599	hsa-mir-6857	119	1
HGLibA_63602	hsa-mir-6857	233	0
HGLibA_63601	hsa-mir-6857	365	2
HGLibA_63600	hsa-mir-6857	50	0
HGLibA_63605	hsa-mir-6858	142	1
HGLibA_63603	hsa-mir-6858	184	0
HGLibA_63606	hsa-mir-6858	11	0
HGLibA_63604	hsa-mir-6858	118	0
HGLibA_63608	hsa-mir-6859-1	128	1
HGLibA_63609	hsa-mir-6859-1	83	1
HGLibA_63607	hsa-mir-6859-1	114	0
HGLibA_63610	hsa-mir-6859-1	148	0
HGLibA_63611	hsa-mir-6859-2	190	0
HGLibA_63614	hsa-mir-6859-2	86	0
HGLibA_63619	hsa-mir-6860	202	1
HGLibA_63620	hsa-mir-6860	283	2
HGLibA_63621	hsa-mir-6860	345	5
HGLibA_63622	hsa-mir-6860	21	0
HGLibA_63623	hsa-mir-6861	275	0
HGLibA_63625	hsa-mir-6861	105	0
HGLibA_63624	hsa-mir-6861	96	1
HGLibA_63626	hsa-mir-6861	285	2
HGLibA_63629	hsa-mir-6862-1	105	0
HGLibA_63628	hsa-mir-6862-1	62	1
HGLibA_63630	hsa-mir-6862-1	118	2
HGLibA_63627	hsa-mir-6862-1	82	0
HGLibA_63631	hsa-mir-6862-2	288	1
HGLibA_63634	hsa-mir-6862-2	6	1
HGLibA_63635	hsa-mir-6863	90	0
HGLibA_63636	hsa-mir-6863	183	5
HGLibA_63637	hsa-mir-6863	246	1
HGLibA_63638	hsa-mir-6863	16	0
HGLibA_63639	hsa-mir-6864	287	0
HGLibA_63640	hsa-mir-6864	75	0
HGLibA_63642	hsa-mir-6864	110	1
HGLibA_63641	hsa-mir-6864	83	7
HGLibA_63643	hsa-mir-6865	34	0
HGLibA_63644	hsa-mir-6865	351	3
HGLibA_63645	hsa-mir-6865	96	1
HGLibA_63646	hsa-mir-6865	263	0
HGLibA_63648	hsa-mir-6866	57	0
HGLibA_63647	hsa-mir-6866	129	0
HGLibA_63650	hsa-mir-6866	36	0
HGLibA_63649	hsa-mir-6866	66	0
HGLibA_63654	hsa-mir-6867	94	1
HGLibA_63653	hsa-mir-6867	166	0
HGLibA_63651	hsa-mir-6867	130	0
HGLibA_63652	hsa-mir-6867	409	1
HGLibA_63658	hsa-mir-6868	906	8
HGLibA_63657	hsa-mir-6868	57	0
HGLibA_63656	hsa-mir-6868	105	1
HGLibA_63655	hsa-mir-6868	49	0
HGLibA_63662	hsa-mir-6869	208	2
HGLibA_63661	hsa-mir-6869	20	0
HGLibA_63660	hsa-mir-6869	326	1
HGLibA_63659	hsa-mir-6869	159	1
HGLibA_63665	hsa-mir-6870	209	1
HGLibA_63663	hsa-mir-6870	29	0
HGLibA_63664	hsa-mir-6870	150	2
HGLibA_63666	hsa-mir-6870	185	1
HGLibA_63667	hsa-mir-6871	453	2
HGLibA_63669	hsa-mir-6871	220	0
HGLibA_63670	hsa-mir-6871	177	2
HGLibA_63668	hsa-mir-6871	241	0
HGLibA_63674	hsa-mir-6872	288	0
HGLibA_63673	hsa-mir-6872	105	0
HGLibA_63672	hsa-mir-6872	87	0
HGLibA_63671	hsa-mir-6872	616	1
HGLibA_63677	hsa-mir-6873	22	0
HGLibA_63675	hsa-mir-6873	278	2
HGLibA_63676	hsa-mir-6873	76	0
HGLibA_63678	hsa-mir-6873	14	0
HGLibA_63679	hsa-mir-6874	105	0
HGLibA_63680	hsa-mir-6874	108	1
HGLibA_63682	hsa-mir-6874	367	3
HGLibA_63681	hsa-mir-6874	228	0
HGLibA_63685	hsa-mir-6875	87	2
HGLibA_63686	hsa-mir-6875	266	1
HGLibA_63683	hsa-mir-6875	155	1
HGLibA_63684	hsa-mir-6875	26	0
HGLibA_63689	hsa-mir-6876	130	1
HGLibA_63687	hsa-mir-6876	169	2
HGLibA_63688	hsa-mir-6876	265	0
HGLibA_63690	hsa-mir-6876	189	1
HGLibA_63694	hsa-mir-6877	8	0
HGLibA_63692	hsa-mir-6877	101	2
HGLibA_63693	hsa-mir-6877	72	1
HGLibA_63691	hsa-mir-6877	114	0
HGLibA_63695	hsa-mir-6878	352	2
HGLibA_63698	hsa-mir-6878	79	0
HGLibA_63697	hsa-mir-6878	83	0
HGLibA_63696	hsa-mir-6878	41	0
HGLibA_63699	hsa-mir-6879	83	3
HGLibA_63700	hsa-mir-6879	96	1
HGLibA_63702	hsa-mir-6879	103	0
HGLibA_63701	hsa-mir-6879	112	1
HGLibA_63706	hsa-mir-6880	296	4
HGLibA_63704	hsa-mir-6880	42	0
HGLibA_63705	hsa-mir-6880	51	0
HGLibA_63703	hsa-mir-6880	79	21
HGLibA_63707	hsa-mir-6881	232	2
HGLibA_63709	hsa-mir-6881	112	2
HGLibA_63708	hsa-mir-6881	55	0
HGLibA_63710	hsa-mir-6881	67	1
HGLibA_63713	hsa-mir-6882	22	2
HGLibA_63712	hsa-mir-6882	80	0
HGLibA_63714	hsa-mir-6882	98	0
HGLibA_63711	hsa-mir-6882	179	1
HGLibA_63716	hsa-mir-6883	32	0
HGLibA_63715	hsa-mir-6883	211	0
HGLibA_63717	hsa-mir-6883	135	0
HGLibA_63718	hsa-mir-6883	87	2
HGLibA_63721	hsa-mir-6884	158	2
HGLibA_63719	hsa-mir-6884	63	0
HGLibA_63720	hsa-mir-6884	40	1
HGLibA_63722	hsa-mir-6884	676	3
HGLibA_63725	hsa-mir-6885	484	0
HGLibA_63724	hsa-mir-6885	275	2
HGLibA_63723	hsa-mir-6885	25	1
HGLibA_63726	hsa-mir-6885	18	0
HGLibA_63727	hsa-mir-6886	167	0
HGLibA_63729	hsa-mir-6886	176	0
HGLibA_63730	hsa-mir-6886	121	1
HGLibA_63728	hsa-mir-6886	122	1
HGLibA_63731	hsa-mir-6887	161	1
HGLibA_63734	hsa-mir-6887	83	0
HGLibA_63732	hsa-mir-6887	86	0
HGLibA_63733	hsa-mir-6887	146	1
HGLibA_63737	hsa-mir-6888	213	2
HGLibA_63735	hsa-mir-6888	50	0
HGLibA_63738	hsa-mir-6888	131	0
HGLibA_63736	hsa-mir-6888	64	0
HGLibA_63740	hsa-mir-6889	485	8
HGLibA_63742	hsa-mir-6889	212	2
HGLibA_63739	hsa-mir-6889	180	2
HGLibA_63741	hsa-mir-6889	61	0
HGLibA_63744	hsa-mir-6890	325	5
HGLibA_63746	hsa-mir-6890	104	1
HGLibA_63743	hsa-mir-6890	59	1
HGLibA_63745	hsa-mir-6890	181	1
HGLibA_63749	hsa-mir-6891	103	0
HGLibA_63747	hsa-mir-6891	46	0
HGLibA_63750	hsa-mir-6891	98	3
HGLibA_63748	hsa-mir-6891	6	0
HGLibA_63754	hsa-mir-6892	43	1
HGLibA_63751	hsa-mir-6892	107	2
HGLibA_63753	hsa-mir-6892	96	2
HGLibA_63752	hsa-mir-6892	162	0
HGLibA_63755	hsa-mir-6893	116	1
HGLibA_63758	hsa-mir-6893	12	0
HGLibA_63756	hsa-mir-6893	138	1
HGLibA_63757	hsa-mir-6893	211	1
HGLibA_63762	hsa-mir-6894	147	0
HGLibA_63761	hsa-mir-6894	458	0
HGLibA_63760	hsa-mir-6894	148	1
HGLibA_63759	hsa-mir-6894	149	1
HGLibA_63766	hsa-mir-6895	196	1
HGLibA_63763	hsa-mir-6895	135	0
HGLibA_63765	hsa-mir-6895	431	2
HGLibA_63764	hsa-mir-6895	320	3
HGLibA_63767	hsa-mir-7-1	124	2
HGLibA_63769	hsa-mir-7-1	253	0
HGLibA_63768	hsa-mir-7-1	160	1
HGLibA_63770	hsa-mir-7-1	429	3
HGLibA_63774	hsa-mir-7-2	231	0
HGLibA_63771	hsa-mir-7-2	106	1
HGLibA_63777	hsa-mir-7-3	44	0
HGLibA_63778	hsa-mir-7-3	17	0
HGLibA_63775	hsa-mir-7-3	101	0
HGLibA_63776	hsa-mir-7-3	484	1
HGLibA_63780	hsa-mir-708	171	0
HGLibA_63779	hsa-mir-708	84	0
HGLibA_63781	hsa-mir-708	34	0
HGLibA_63782	hsa-mir-708	58	0
HGLibA_63784	hsa-mir-7106	285	2
HGLibA_63783	hsa-mir-7106	123	0
HGLibA_63786	hsa-mir-7106	170	2
HGLibA_63785	hsa-mir-7106	116	0
HGLibA_63790	hsa-mir-7107	15	0
HGLibA_63788	hsa-mir-7107	74	0
HGLibA_63789	hsa-mir-7107	141	1
HGLibA_63787	hsa-mir-7107	246	3
HGLibA_63792	hsa-mir-7108	5	0
HGLibA_63794	hsa-mir-7108	31	0
HGLibA_63793	hsa-mir-7108	50	1
HGLibA_63791	hsa-mir-7108	180	0
HGLibA_63798	hsa-mir-7109	75	1
HGLibA_63795	hsa-mir-7109	153	1
HGLibA_63797	hsa-mir-7109	181	2
HGLibA_63796	hsa-mir-7109	78	0
HGLibA_63802	hsa-mir-711	165	1
HGLibA_63801	hsa-mir-711	111	1
HGLibA_63799	hsa-mir-711	561	2
HGLibA_63800	hsa-mir-711	281	0
HGLibA_63805	hsa-mir-7110	340	1
HGLibA_63806	hsa-mir-7110	119	1
HGLibA_63804	hsa-mir-7110	112	0
HGLibA_63803	hsa-mir-7110	165	3
HGLibA_63808	hsa-mir-7111	45	0
HGLibA_63809	hsa-mir-7111	492	1
HGLibA_63807	hsa-mir-7111	38	0
HGLibA_63810	hsa-mir-7111	68	1
HGLibA_63812	hsa-mir-7112-1	180	3
HGLibA_63813	hsa-mir-7112-1	226	2
HGLibA_63814	hsa-mir-7112-1	227	2
HGLibA_63811	hsa-mir-7112-1	158	1
HGLibA_63819	hsa-mir-7113	227	3
HGLibA_63821	hsa-mir-7113	8	0
HGLibA_63820	hsa-mir-7113	291	3
HGLibA_63822	hsa-mir-7113	59	0
HGLibA_63825	hsa-mir-7114	127	0
HGLibA_63826	hsa-mir-7114	103	0
HGLibA_63824	hsa-mir-7114	32	0
HGLibA_63823	hsa-mir-7114	85	0
HGLibA_63829	hsa-mir-7150	182	2
HGLibA_63830	hsa-mir-7150	194	1
HGLibA_63828	hsa-mir-7150	170	1
HGLibA_63827	hsa-mir-7150	294	0
HGLibA_63833	hsa-mir-7151	35	0
HGLibA_63834	hsa-mir-7151	86	0
HGLibA_63832	hsa-mir-7151	54	0
HGLibA_63831	hsa-mir-7151	308	1
HGLibA_63835	hsa-mir-7152	797	88
HGLibA_63836	hsa-mir-7152	286	2
HGLibA_63838	hsa-mir-7152	257	1
HGLibA_63837	hsa-mir-7152	230	2
HGLibA_63841	hsa-mir-7153	215	2
HGLibA_63840	hsa-mir-7153	80	0
HGLibA_63839	hsa-mir-7153	256	1
HGLibA_63842	hsa-mir-7153	217	3
HGLibA_63846	hsa-mir-7154	244	2
HGLibA_63844	hsa-mir-7154	45	0
HGLibA_63845	hsa-mir-7154	188	2
HGLibA_63843	hsa-mir-7154	133	0
HGLibA_63848	hsa-mir-7155	153	1
HGLibA_63849	hsa-mir-7155	288	2
HGLibA_63850	hsa-mir-7155	86	1
HGLibA_63847	hsa-mir-7155	726	382
HGLibA_63852	hsa-mir-7156	70	1
HGLibA_63853	hsa-mir-7156	248	2
HGLibA_63854	hsa-mir-7156	119	0
HGLibA_63851	hsa-mir-7156	272	2
HGLibA_63856	hsa-mir-7157	122	0
HGLibA_63857	hsa-mir-7157	174	0
HGLibA_63858	hsa-mir-7157	118	0
HGLibA_63855	hsa-mir-7157	45	0
HGLibA_63862	hsa-mir-7158	15	0
HGLibA_63861	hsa-mir-7158	130	1
HGLibA_63859	hsa-mir-7158	61	1
HGLibA_63860	hsa-mir-7158	306	1
HGLibA_63863	hsa-mir-7159	146	0
HGLibA_63864	hsa-mir-7159	246	2
HGLibA_63865	hsa-mir-7159	368	3
HGLibA_63866	hsa-mir-7159	23	1
HGLibA_63870	hsa-mir-7160	12	0
HGLibA_63869	hsa-mir-7160	248	1
HGLibA_63867	hsa-mir-7160	288	1
HGLibA_63868	hsa-mir-7160	106	1
HGLibA_63871	hsa-mir-7161	84	0
HGLibA_63872	hsa-mir-7161	273	2
HGLibA_63874	hsa-mir-7161	173	0
HGLibA_63873	hsa-mir-7161	270	3
HGLibA_63876	hsa-mir-7162	238	1
HGLibA_63875	hsa-mir-7162	211	1
HGLibA_63877	hsa-mir-7162	54	0
HGLibA_63878	hsa-mir-7162	50	1
HGLibA_63882	hsa-mir-718	45	0
HGLibA_63880	hsa-mir-718	73	1
HGLibA_63879	hsa-mir-718	114	0
HGLibA_63881	hsa-mir-718	14	1
HGLibA_63883	hsa-mir-744	113	1
HGLibA_63884	hsa-mir-744	380	4
HGLibA_63885	hsa-mir-744	49	0
HGLibA_63886	hsa-mir-744	78	1
HGLibA_63887	hsa-mir-7515	45	0
HGLibA_63890	hsa-mir-7515	31	2
HGLibA_63889	hsa-mir-7515	72	0
HGLibA_63888	hsa-mir-7515	34	0
HGLibA_63894	hsa-mir-758	281	4
HGLibA_63892	hsa-mir-758	757	6
HGLibA_63893	hsa-mir-758	178	2
HGLibA_63891	hsa-mir-758	172	1
HGLibA_63897	hsa-mir-759	31	1
HGLibA_63896	hsa-mir-759	574	6
HGLibA_63895	hsa-mir-759	31	0
HGLibA_63898	hsa-mir-759	48	0
HGLibA_63899	hsa-mir-760	124	0
HGLibA_63900	hsa-mir-760	144	2
HGLibA_63901	hsa-mir-760	125	0
HGLibA_63902	hsa-mir-760	32	0
HGLibA_63903	hsa-mir-761	15	0
HGLibA_63905	hsa-mir-761	93	0
HGLibA_63904	hsa-mir-761	196	1
HGLibA_63908	hsa-mir-762	187	0
HGLibA_63909	hsa-mir-762	566	2
HGLibA_63906	hsa-mir-762	468	0
HGLibA_63907	hsa-mir-762	87	2
HGLibA_63913	hsa-mir-764	132	2
HGLibA_63912	hsa-mir-764	142	0
HGLibA_63910	hsa-mir-764	575	3
HGLibA_63911	hsa-mir-764	91	1
HGLibA_63915	hsa-mir-7641-1	19	0
HGLibA_63917	hsa-mir-7641-1	24	0
HGLibA_63916	hsa-mir-7641-1	71	0
HGLibA_63914	hsa-mir-7641-1	93	0
HGLibA_63918	hsa-mir-7641-2	412	2
HGLibA_63921	hsa-mir-7641-2	13	0
HGLibA_63923	hsa-mir-765	19	0
HGLibA_63922	hsa-mir-765	71	0
HGLibA_63924	hsa-mir-765	91	0
HGLibA_63925	hsa-mir-765	98	1
HGLibA_63926	hsa-mir-766	168	0
HGLibA_63928	hsa-mir-766	166	1
HGLibA_63929	hsa-mir-766	58	0
HGLibA_63927	hsa-mir-766	236	0
HGLibA_63932	hsa-mir-767	123	1
HGLibA_63930	hsa-mir-767	83	1
HGLibA_63933	hsa-mir-767	230	2
HGLibA_63931	hsa-mir-767	44	0
HGLibA_63936	hsa-mir-769	143	1
HGLibA_63937	hsa-mir-769	265	4
HGLibA_63934	hsa-mir-769	191	1
HGLibA_63935	hsa-mir-769	145	0
HGLibA_63941	hsa-mir-770	161	2
HGLibA_63940	hsa-mir-770	195	1
HGLibA_63938	hsa-mir-770	141	2
HGLibA_63939	hsa-mir-770	89	0
HGLibA_63945	hsa-mir-7702	273	0
HGLibA_63943	hsa-mir-7702	115	1
HGLibA_63942	hsa-mir-7702	180	0
HGLibA_63944	hsa-mir-7702	57	0
HGLibA_63946	hsa-mir-7703	108	1
HGLibA_63949	hsa-mir-7703	191	1
HGLibA_63948	hsa-mir-7703	408	36
HGLibA_63947	hsa-mir-7703	188	1
HGLibA_63953	hsa-mir-7704	160	2
HGLibA_63950	hsa-mir-7704	115	0
HGLibA_63951	hsa-mir-7704	134	3
HGLibA_63952	hsa-mir-7704	242	1
HGLibA_63954	hsa-mir-7705	43	0
HGLibA_63955	hsa-mir-7705	210	1
HGLibA_63958	hsa-mir-7706	43	0
HGLibA_63959	hsa-mir-7706	82	1
HGLibA_63957	hsa-mir-7706	109	0
HGLibA_63956	hsa-mir-7706	32	0
HGLibA_63963	hsa-mir-7843	82	0
HGLibA_63960	hsa-mir-7843	160	3
HGLibA_63961	hsa-mir-7843	184	1
HGLibA_63962	hsa-mir-7843	41	0
HGLibA_63966	hsa-mir-7844	155	2
HGLibA_63964	hsa-mir-7844	126	1
HGLibA_63965	hsa-mir-7844	66	1
HGLibA_63967	hsa-mir-7844	192	4
HGLibA_63969	hsa-mir-7845	165	0
HGLibA_63971	hsa-mir-7845	139	0
HGLibA_63970	hsa-mir-7845	239	1
HGLibA_63968	hsa-mir-7845	123	1
HGLibA_63975	hsa-mir-7846	105	1
HGLibA_63972	hsa-mir-7846	66	0
HGLibA_63974	hsa-mir-7846	264	1
HGLibA_63973	hsa-mir-7846	84	1
HGLibA_63979	hsa-mir-7847	421	3
HGLibA_63976	hsa-mir-7847	99	0
HGLibA_63977	hsa-mir-7847	691	851
HGLibA_63978	hsa-mir-7847	328	1
HGLibA_63980	hsa-mir-7848	415	4
HGLibA_63981	hsa-mir-7848	287	3
HGLibA_63982	hsa-mir-7848	398	3
HGLibA_63983	hsa-mir-7848	75	0
HGLibA_63985	hsa-mir-7849	306	2
HGLibA_63986	hsa-mir-7849	146	0
HGLibA_63987	hsa-mir-7849	59	0
HGLibA_63984	hsa-mir-7849	381	2
HGLibA_63990	hsa-mir-7850	222	2
HGLibA_63991	hsa-mir-7850	78	0
HGLibA_63989	hsa-mir-7850	210	0
HGLibA_63988	hsa-mir-7850	201	0
HGLibA_63995	hsa-mir-7851	24	0
HGLibA_63994	hsa-mir-7851	66	1
HGLibA_63992	hsa-mir-7851	282	1
HGLibA_63993	hsa-mir-7851	320	3
HGLibA_63999	hsa-mir-7852	280	1
HGLibA_63996	hsa-mir-7852	272	2
HGLibA_63998	hsa-mir-7852	164	3
HGLibA_64000	hsa-mir-7853	154	4
HGLibA_64002	hsa-mir-7853	384	1
HGLibA_64007	hsa-mir-7854	74	1
HGLibA_64004	hsa-mir-7854	299	1
HGLibA_64005	hsa-mir-7854	351	2
HGLibA_64006	hsa-mir-7854	81	1
HGLibA_64009	hsa-mir-7855	301	1
HGLibA_64008	hsa-mir-7855	166	0
HGLibA_64010	hsa-mir-7855	305	2
HGLibA_64011	hsa-mir-7855	100	0
HGLibA_64013	hsa-mir-7856	277	0
HGLibA_64012	hsa-mir-7856	118	0
HGLibA_64015	hsa-mir-7856	79	0
HGLibA_64014	hsa-mir-7856	31	2
HGLibA_64017	hsa-mir-7973-1	239	168
HGLibA_64018	hsa-mir-7973-1	164	0
HGLibA_64019	hsa-mir-7973-1	312	2
HGLibA_64016	hsa-mir-7973-1	284	0
HGLibA_64025	hsa-mir-7974	110	0
HGLibA_64026	hsa-mir-7974	92	1
HGLibA_64024	hsa-mir-7974	201	2
HGLibA_64027	hsa-mir-7974	253	3
HGLibA_64029	hsa-mir-7975	171	0
HGLibA_64031	hsa-mir-7975	102	1
HGLibA_64030	hsa-mir-7975	214	0
HGLibA_64028	hsa-mir-7975	285	1
HGLibA_64034	hsa-mir-7976	64	0
HGLibA_64033	hsa-mir-7976	90	0
HGLibA_64035	hsa-mir-7976	54	0
HGLibA_64032	hsa-mir-7976	230	2
HGLibA_64036	hsa-mir-7977	310	1
HGLibA_64037	hsa-mir-7977	412	1
HGLibA_64039	hsa-mir-7977	49	0
HGLibA_64038	hsa-mir-7977	40	0
HGLibA_64040	hsa-mir-7978	68	0
HGLibA_64043	hsa-mir-802	245	1
HGLibA_64041	hsa-mir-802	151	0
HGLibA_64042	hsa-mir-802	358	2
HGLibA_64044	hsa-mir-802	125	3
HGLibA_64047	hsa-mir-8052	241	0
HGLibA_64048	hsa-mir-8052	385	2
HGLibA_64046	hsa-mir-8052	108	1
HGLibA_64045	hsa-mir-8052	287	2
HGLibA_64050	hsa-mir-8053	129	1
HGLibA_64052	hsa-mir-8053	63	0
HGLibA_64051	hsa-mir-8053	107	0
HGLibA_64049	hsa-mir-8053	32	0
HGLibA_64055	hsa-mir-8054	121	1
HGLibA_64053	hsa-mir-8054	159	2
HGLibA_64054	hsa-mir-8054	209	2
HGLibA_64056	hsa-mir-8054	77	2
HGLibA_64060	hsa-mir-8055	351	3
HGLibA_64057	hsa-mir-8055	213	2
HGLibA_64058	hsa-mir-8055	32	0
HGLibA_64059	hsa-mir-8055	256	2
HGLibA_64064	hsa-mir-8056	151	1
HGLibA_64062	hsa-mir-8056	75	1
HGLibA_64063	hsa-mir-8056	138	1
HGLibA_64061	hsa-mir-8056	118	1
HGLibA_64066	hsa-mir-8057	137	0
HGLibA_64068	hsa-mir-8057	76	1
HGLibA_64065	hsa-mir-8057	41	1
HGLibA_64067	hsa-mir-8057	10	0
HGLibA_64071	hsa-mir-8058	265	2
HGLibA_64070	hsa-mir-8058	65	0
HGLibA_64072	hsa-mir-8058	163	0
HGLibA_64069	hsa-mir-8058	189	2
HGLibA_64076	hsa-mir-8059	188	0
HGLibA_64074	hsa-mir-8059	149	3
HGLibA_64075	hsa-mir-8059	105	2
HGLibA_64073	hsa-mir-8059	36	0
HGLibA_64080	hsa-mir-8060	1	0
HGLibA_64077	hsa-mir-8060	309	0
HGLibA_64079	hsa-mir-8060	32	0
HGLibA_64078	hsa-mir-8060	157	3
HGLibA_64084	hsa-mir-8061	194	1
HGLibA_64083	hsa-mir-8061	156	1
HGLibA_64082	hsa-mir-8061	280	0
HGLibA_64081	hsa-mir-8061	165	1
HGLibA_64085	hsa-mir-8062	500	2
HGLibA_64088	hsa-mir-8062	43	0
HGLibA_64087	hsa-mir-8062	182	0
HGLibA_64086	hsa-mir-8062	210	1
HGLibA_64090	hsa-mir-8063	216	2
HGLibA_64091	hsa-mir-8063	71	2
HGLibA_64089	hsa-mir-8063	82	0
HGLibA_64092	hsa-mir-8063	120	0
HGLibA_64094	hsa-mir-8064	197	1
HGLibA_64095	hsa-mir-8064	230	0
HGLibA_64093	hsa-mir-8064	717	16
HGLibA_64096	hsa-mir-8064	64	1
HGLibA_64097	hsa-mir-8065	302	1
HGLibA_64099	hsa-mir-8065	84	0
HGLibA_64098	hsa-mir-8065	129	0
HGLibA_64100	hsa-mir-8065	297	2
HGLibA_64104	hsa-mir-8066	397	2
HGLibA_64103	hsa-mir-8066	295	2
HGLibA_64102	hsa-mir-8066	250	0
HGLibA_64101	hsa-mir-8066	96	2
HGLibA_64105	hsa-mir-8067	212	0
HGLibA_64108	hsa-mir-8067	186	1
HGLibA_64106	hsa-mir-8067	63	1
HGLibA_64107	hsa-mir-8067	99	1
HGLibA_64111	hsa-mir-8068	204	0
HGLibA_64112	hsa-mir-8068	106	1
HGLibA_64109	hsa-mir-8068	194	1
HGLibA_64110	hsa-mir-8068	233	1
HGLibA_64116	hsa-mir-8069	267	2
HGLibA_64113	hsa-mir-8069	306	2
HGLibA_64114	hsa-mir-8069	107	2
HGLibA_64115	hsa-mir-8069	88	7
HGLibA_64118	hsa-mir-8070	243	3
HGLibA_64120	hsa-mir-8070	296	3
HGLibA_64117	hsa-mir-8070	77	1
HGLibA_64123	hsa-mir-8071-1	92	1
HGLibA_64122	hsa-mir-8071-1	177	0
HGLibA_64121	hsa-mir-8071-1	49	0
HGLibA_64124	hsa-mir-8071-1	266	5
HGLibA_64131	hsa-mir-8072	83	0
HGLibA_64132	hsa-mir-8072	31	0
HGLibA_64129	hsa-mir-8072	13	0
HGLibA_64130	hsa-mir-8072	86	1
HGLibA_64133	hsa-mir-8073	164	1
HGLibA_64134	hsa-mir-8073	107	0
HGLibA_64136	hsa-mir-8073	650	6
HGLibA_64135	hsa-mir-8073	836	7
HGLibA_64137	hsa-mir-8074	474	5
HGLibA_64138	hsa-mir-8074	155	0
HGLibA_64139	hsa-mir-8074	223	0
HGLibA_64140	hsa-mir-8074	92	0
HGLibA_64142	hsa-mir-8075	225	0
HGLibA_64141	hsa-mir-8075	264	1
HGLibA_64148	hsa-mir-8076	82	3
HGLibA_64145	hsa-mir-8076	223	0
HGLibA_64147	hsa-mir-8076	192	2
HGLibA_64146	hsa-mir-8076	347	3
HGLibA_64152	hsa-mir-8077	85	0
HGLibA_64149	hsa-mir-8077	155	1
HGLibA_64151	hsa-mir-8077	88	0
HGLibA_64150	hsa-mir-8077	356	2
HGLibA_64156	hsa-mir-8078	20	0
HGLibA_64155	hsa-mir-8078	25	1
HGLibA_64153	hsa-mir-8078	91	3
HGLibA_64154	hsa-mir-8078	60	1
HGLibA_64160	hsa-mir-8079	238	249
HGLibA_64158	hsa-mir-8079	93	4
HGLibA_64157	hsa-mir-8079	240	0
HGLibA_64159	hsa-mir-8079	99	1
HGLibA_64164	hsa-mir-8080	181	2
HGLibA_64161	hsa-mir-8080	147	1
HGLibA_64163	hsa-mir-8080	143	0
HGLibA_64162	hsa-mir-8080	97	4
HGLibA_64168	hsa-mir-8081	183	1
HGLibA_64167	hsa-mir-8081	115	1
HGLibA_64165	hsa-mir-8081	521	2
HGLibA_64166	hsa-mir-8081	190	4
HGLibA_64170	hsa-mir-8082	113	1
HGLibA_64172	hsa-mir-8082	34	0
HGLibA_64171	hsa-mir-8082	229	1
HGLibA_64169	hsa-mir-8082	128	0
HGLibA_64173	hsa-mir-8083	142	1
HGLibA_64174	hsa-mir-8083	192	0
HGLibA_64175	hsa-mir-8083	44	0
HGLibA_64176	hsa-mir-8083	133	0
HGLibA_64179	hsa-mir-8084	109	0
HGLibA_64178	hsa-mir-8084	116	0
HGLibA_64177	hsa-mir-8084	50	0
HGLibA_64180	hsa-mir-8084	167	1
HGLibA_64182	hsa-mir-8085	71	1
HGLibA_64181	hsa-mir-8085	267	1
HGLibA_64183	hsa-mir-8085	80	1
HGLibA_64184	hsa-mir-8085	228	0
HGLibA_64186	hsa-mir-8086	26	0
HGLibA_64187	hsa-mir-8086	51	0
HGLibA_64188	hsa-mir-8086	34	0
HGLibA_64185	hsa-mir-8086	21	0
HGLibA_64191	hsa-mir-8087	338	0
HGLibA_64190	hsa-mir-8087	31	0
HGLibA_64189	hsa-mir-8087	52	0
HGLibA_64192	hsa-mir-8087	42	1
HGLibA_64194	hsa-mir-8088	60	0
HGLibA_64196	hsa-mir-8088	69	0
HGLibA_64193	hsa-mir-8088	9	0
HGLibA_64195	hsa-mir-8088	63	0
HGLibA_64197	hsa-mir-8089	245	1
HGLibA_64200	hsa-mir-8089	171	2
HGLibA_64198	hsa-mir-8089	65	0
HGLibA_64199	hsa-mir-8089	144	0
HGLibA_64203	hsa-mir-873	65	1
HGLibA_64201	hsa-mir-873	251	1
HGLibA_64202	hsa-mir-873	184	0
HGLibA_64204	hsa-mir-873	196	0
HGLibA_64207	hsa-mir-874	173	0
HGLibA_64205	hsa-mir-874	120	2
HGLibA_64206	hsa-mir-874	176	4
HGLibA_64208	hsa-mir-874	88	0
HGLibA_64211	hsa-mir-875	19	5
HGLibA_64209	hsa-mir-875	156	0
HGLibA_64210	hsa-mir-875	39	0
HGLibA_64212	hsa-mir-875	45	0
HGLibA_64215	hsa-mir-876	250	0
HGLibA_64213	hsa-mir-876	286	3
HGLibA_64216	hsa-mir-876	48	0
HGLibA_64214	hsa-mir-876	170	1
HGLibA_64220	hsa-mir-877	46	0
HGLibA_64219	hsa-mir-877	207	1
HGLibA_64217	hsa-mir-877	78	0
HGLibA_64218	hsa-mir-877	45	2
HGLibA_64224	hsa-mir-885	133	0
HGLibA_64221	hsa-mir-885	244	1
HGLibA_64222	hsa-mir-885	24	0
HGLibA_64223	hsa-mir-885	178	2
HGLibA_64226	hsa-mir-887	94	3
HGLibA_64228	hsa-mir-887	105	2
HGLibA_64227	hsa-mir-887	482	4
HGLibA_64225	hsa-mir-887	244	1
HGLibA_64232	hsa-mir-888	358	0
HGLibA_64230	hsa-mir-888	105	0
HGLibA_64229	hsa-mir-888	11	1
HGLibA_64231	hsa-mir-888	296	4
HGLibA_64235	hsa-mir-889	81	0
HGLibA_64236	hsa-mir-889	77	1
HGLibA_64233	hsa-mir-889	71	1
HGLibA_64234	hsa-mir-889	326	1
HGLibA_64238	hsa-mir-890	202	0
HGLibA_64237	hsa-mir-890	85	2
HGLibA_64239	hsa-mir-890	65	0
HGLibA_64240	hsa-mir-890	167	1
HGLibA_64242	hsa-mir-891a	191	0
HGLibA_64241	hsa-mir-891a	78	2
HGLibA_64244	hsa-mir-891a	73	2
HGLibA_64243	hsa-mir-891a	474	2
HGLibA_64245	hsa-mir-891b	314	1
HGLibA_64246	hsa-mir-891b	58	0
HGLibA_64248	hsa-mir-891b	210	1
HGLibA_64247	hsa-mir-891b	228	0
HGLibA_64251	hsa-mir-892a	297	1
HGLibA_64252	hsa-mir-892a	71	0
HGLibA_64250	hsa-mir-892a	172	1
HGLibA_64249	hsa-mir-892a	493	5
HGLibA_64255	hsa-mir-892b	96	0
HGLibA_64254	hsa-mir-892b	136	2
HGLibA_64256	hsa-mir-892b	396	4
HGLibA_64253	hsa-mir-892b	48	1
HGLibA_64259	hsa-mir-892c	377	6
HGLibA_64260	hsa-mir-892c	141	2
HGLibA_64257	hsa-mir-892c	108	0
HGLibA_64258	hsa-mir-892c	382	4
HGLibA_64261	hsa-mir-9-1	148	1
HGLibA_64262	hsa-mir-9-1	71	1
HGLibA_64263	hsa-mir-9-1	74	0
HGLibA_64264	hsa-mir-9-1	172	2
HGLibA_64267	hsa-mir-9-2	231	1
HGLibA_64266	hsa-mir-9-2	141	0
HGLibA_64265	hsa-mir-9-2	175	1
HGLibA_64268	hsa-mir-9-2	25	0
HGLibA_64272	hsa-mir-9-3	207	1
HGLibA_64270	hsa-mir-9-3	74	1
HGLibA_64269	hsa-mir-9-3	138	0
HGLibA_64271	hsa-mir-9-3	146	0
HGLibA_64274	hsa-mir-920	124	1
HGLibA_64275	hsa-mir-920	88	1
HGLibA_64273	hsa-mir-920	158	2
HGLibA_64276	hsa-mir-920	185	1
HGLibA_64277	hsa-mir-921	259	1
HGLibA_64279	hsa-mir-921	242	3
HGLibA_64278	hsa-mir-921	146	0
HGLibA_64280	hsa-mir-921	186	0
HGLibA_64284	hsa-mir-922	165	5
HGLibA_64281	hsa-mir-922	297	3
HGLibA_64283	hsa-mir-922	346	0
HGLibA_64282	hsa-mir-922	166	1
HGLibA_64287	hsa-mir-924	137	2
HGLibA_64286	hsa-mir-924	131	2
HGLibA_64288	hsa-mir-924	117	0
HGLibA_64285	hsa-mir-924	200	1
HGLibA_64290	hsa-mir-92a-1	77	0
HGLibA_64292	hsa-mir-92a-1	255	0
HGLibA_64289	hsa-mir-92a-1	67	0
HGLibA_64291	hsa-mir-92a-1	390	4
HGLibA_64295	hsa-mir-92a-2	246	1
HGLibA_64296	hsa-mir-92a-2	536	17
HGLibA_64293	hsa-mir-92a-2	133	0
HGLibA_64294	hsa-mir-92a-2	148	0
HGLibA_64297	hsa-mir-92b	26	0
HGLibA_64300	hsa-mir-92b	234	0
HGLibA_64298	hsa-mir-92b	3	0
HGLibA_64299	hsa-mir-92b	238	0
HGLibA_64301	hsa-mir-93	160	1
HGLibA_64303	hsa-mir-93	227	3
HGLibA_64302	hsa-mir-93	24	0
HGLibA_64304	hsa-mir-93	44	0
HGLibA_64306	hsa-mir-933	112	0
HGLibA_64307	hsa-mir-933	196	1
HGLibA_64308	hsa-mir-933	160	1
HGLibA_64305	hsa-mir-933	125	0
HGLibA_64310	hsa-mir-934	237	4
HGLibA_64311	hsa-mir-934	117	1
HGLibA_64312	hsa-mir-934	185	2
HGLibA_64309	hsa-mir-934	48	1
HGLibA_64315	hsa-mir-935	105	0
HGLibA_64314	hsa-mir-935	55	2
HGLibA_64313	hsa-mir-935	34	0
HGLibA_64316	hsa-mir-935	75	0
HGLibA_64318	hsa-mir-936	122	0
HGLibA_64320	hsa-mir-936	211	1
HGLibA_64319	hsa-mir-936	294	0
HGLibA_64317	hsa-mir-936	34	0
HGLibA_64324	hsa-mir-937	227	1
HGLibA_64321	hsa-mir-937	134	1
HGLibA_64323	hsa-mir-937	15	0
HGLibA_64322	hsa-mir-937	76	0
HGLibA_64327	hsa-mir-938	174	0
HGLibA_64326	hsa-mir-938	2	0
HGLibA_64325	hsa-mir-938	76	1
HGLibA_64328	hsa-mir-938	338	3
HGLibA_64330	hsa-mir-939	205	0
HGLibA_64332	hsa-mir-939	325	3
HGLibA_64331	hsa-mir-939	118	0
HGLibA_64329	hsa-mir-939	51	2
HGLibA_64334	hsa-mir-940	682	6
HGLibA_64335	hsa-mir-940	41	0
HGLibA_64336	hsa-mir-940	83	0
HGLibA_64333	hsa-mir-940	173	2
HGLibA_64338	hsa-mir-941-1	195	1
HGLibA_64337	hsa-mir-941-1	322	9
HGLibA_64340	hsa-mir-941-1	165	1
HGLibA_64339	hsa-mir-941-1	82	3
HGLibA_64341	hsa-mir-941-2	254	0
HGLibA_64342	hsa-mir-941-2	228	2
HGLibA_64356	hsa-mir-942	119	2
HGLibA_64353	hsa-mir-942	175	2
HGLibA_64354	hsa-mir-942	250	1
HGLibA_64355	hsa-mir-942	282	4
HGLibA_64358	hsa-mir-943	345	3
HGLibA_64359	hsa-mir-943	43	0
HGLibA_64357	hsa-mir-943	163	1
HGLibA_64360	hsa-mir-943	133	1
HGLibA_64361	hsa-mir-944	380	3
HGLibA_64363	hsa-mir-944	97	2
HGLibA_64362	hsa-mir-944	211	5
HGLibA_64367	hsa-mir-95	472	5
HGLibA_64364	hsa-mir-95	111	2
HGLibA_64366	hsa-mir-95	233	3
HGLibA_64365	hsa-mir-95	162	0
HGLibA_64369	hsa-mir-96	67	0
HGLibA_64371	hsa-mir-96	164	2
HGLibA_64368	hsa-mir-96	100	0
HGLibA_64370	hsa-mir-96	182	1
HGLibA_64374	hsa-mir-98	29	0
HGLibA_64373	hsa-mir-98	111	0
HGLibA_64375	hsa-mir-98	75	0
HGLibA_64372	hsa-mir-98	121	0
HGLibA_64376	hsa-mir-99a	143	0
HGLibA_64378	hsa-mir-99a	199	1
HGLibA_64379	hsa-mir-99a	216	0
HGLibA_64377	hsa-mir-99a	160	1
HGLibA_64380	hsa-mir-99b	135	1
HGLibA_64381	hsa-mir-99b	125	0
HGLibA_64383	hsa-mir-99b	275	0
HGLibA_64382	hsa-mir-99b	268	2
HGLibA_22151	HSBP1	150	1
HGLibB_22121	HSBP1	131	2
HGLibB_22122	HSBP1	261	2
HGLibA_22152	HSBP1	95	3
HGLibA_22150	HSBP1	439	0
HGLibB_22123	HSBP1	512	3
HGLibB_22124	HSBP1L1	114	1
HGLibA_22155	HSBP1L1	87	0
HGLibA_22153	HSBP1L1	528	4
HGLibB_22125	HSBP1L1	70	0
HGLibB_22126	HSBP1L1	55	0
HGLibA_22154	HSBP1L1	131	0
HGLibA_22158	HSCB	51	3
HGLibB_22127	HSCB	136	1
HGLibB_22128	HSCB	246	2
HGLibA_22157	HSCB	101	0
HGLibA_22156	HSCB	46	0
HGLibB_22129	HSCB	211	2
HGLibA_22161	HSD11B1	93	0
HGLibA_22160	HSD11B1	489	3
HGLibB_22130	HSD11B1	109	1
HGLibA_22159	HSD11B1	293	1
HGLibB_22132	HSD11B1	562	3
HGLibB_22131	HSD11B1	231	0
HGLibA_22162	HSD11B1L	390	17
HGLibA_22163	HSD11B1L	13	0
HGLibB_22133	HSD11B1L	217	2
HGLibA_22164	HSD11B1L	82	3
HGLibB_22134	HSD11B1L	341	1
HGLibB_22135	HSD11B1L	94	1
HGLibA_22165	HSD11B2	218	1
HGLibA_22167	HSD11B2	109	1
HGLibB_22136	HSD11B2	362	2
HGLibA_22166	HSD11B2	35	0
HGLibB_22137	HSD11B2	480	5
HGLibB_22138	HSD11B2	541	3
HGLibB_22139	HSD17B1	266	1
HGLibB_22141	HSD17B1	365	3
HGLibA_22168	HSD17B1	75	0
HGLibA_22170	HSD17B1	50	0
HGLibB_22140	HSD17B1	135	2
HGLibA_22169	HSD17B1	195	0
HGLibB_22143	HSD17B10	131	0
HGLibB_22142	HSD17B10	491	29
HGLibB_22144	HSD17B10	200	1
HGLibA_22173	HSD17B10	223	1
HGLibA_22171	HSD17B10	178	0
HGLibA_22172	HSD17B10	138	1
HGLibA_22175	HSD17B11	195	0
HGLibB_22146	HSD17B11	247	3
HGLibA_22174	HSD17B11	364	2
HGLibB_22145	HSD17B11	230	1
HGLibB_22147	HSD17B11	125	3
HGLibA_22176	HSD17B11	320	4
HGLibA_22179	HSD17B12	114	1
HGLibB_22149	HSD17B12	310	1
HGLibB_22150	HSD17B12	15	0
HGLibA_22177	HSD17B12	168	1
HGLibB_22148	HSD17B12	146	0
HGLibA_22178	HSD17B12	209	0
HGLibB_22151	HSD17B13	126	1
HGLibA_22182	HSD17B13	102	20
HGLibB_22153	HSD17B13	275	0
HGLibB_22152	HSD17B13	439	4
HGLibA_22180	HSD17B13	117	1
HGLibA_22181	HSD17B13	121	0
HGLibA_22184	HSD17B14	668	2
HGLibA_22185	HSD17B14	362	2
HGLibB_22154	HSD17B14	415	55
HGLibB_22156	HSD17B14	183	0
HGLibB_22155	HSD17B14	195	3
HGLibA_22183	HSD17B14	155	0
HGLibB_22159	HSD17B2	539	1
HGLibA_22188	HSD17B2	130	4
HGLibB_22158	HSD17B2	192	1
HGLibA_22186	HSD17B2	505	3
HGLibA_22187	HSD17B2	98	0
HGLibB_22157	HSD17B2	283	3
HGLibB_22161	HSD17B3	139	0
HGLibA_22191	HSD17B3	154	0
HGLibA_22190	HSD17B3	351	2
HGLibB_22162	HSD17B3	13	0
HGLibA_22189	HSD17B3	187	0
HGLibB_22160	HSD17B3	102	1
HGLibA_22194	HSD17B4	70	3
HGLibA_22193	HSD17B4	266	0
HGLibB_22165	HSD17B4	124	0
HGLibA_22192	HSD17B4	187	2
HGLibB_22164	HSD17B4	223	1
HGLibB_22163	HSD17B4	36	0
HGLibA_22195	HSD17B6	22	0
HGLibA_22197	HSD17B6	159	2
HGLibA_22196	HSD17B6	36	0
HGLibB_22168	HSD17B6	319	3
HGLibB_22167	HSD17B6	317	2
HGLibB_22166	HSD17B6	177	1
HGLibA_22199	HSD17B7	149	1
HGLibB_22170	HSD17B7	84	1
HGLibA_22198	HSD17B7	165	2
HGLibB_22171	HSD17B7	8	0
HGLibB_22169	HSD17B7	158	3
HGLibA_22200	HSD17B7	85	0
HGLibB_22173	HSD17B8	289	2
HGLibA_22202	HSD17B8	181	1
HGLibA_22203	HSD17B8	273	2
HGLibB_22172	HSD17B8	223	3
HGLibA_22201	HSD17B8	240	2
HGLibB_22174	HSD17B8	356	2
HGLibB_22177	HSD3B1	174	1
HGLibB_22175	HSD3B1	80	0
HGLibA_22205	HSD3B1	80	1
HGLibB_22176	HSD3B1	114	0
HGLibA_22206	HSD3B1	197	0
HGLibA_22204	HSD3B1	59	0
HGLibA_22209	HSD3B2	80	0
HGLibB_22180	HSD3B2	69	0
HGLibA_22208	HSD3B2	262	1
HGLibB_22178	HSD3B2	391	1
HGLibA_22207	HSD3B2	261	3
HGLibB_22179	HSD3B2	93	1
HGLibB_22181	HSD3B7	79	1
HGLibB_22183	HSD3B7	503	1
HGLibA_22210	HSD3B7	319	47
HGLibA_22212	HSD3B7	494	5
HGLibB_22182	HSD3B7	167	2
HGLibA_22211	HSD3B7	323	2
HGLibB_22186	HSDL1	99	0
HGLibA_22214	HSDL1	374	2
HGLibB_22184	HSDL1	138	1
HGLibA_22213	HSDL1	339	3
HGLibA_22215	HSDL1	168	0
HGLibB_22185	HSDL1	264	0
HGLibB_22187	HSDL2	213	0
HGLibB_22188	HSDL2	98	0
HGLibB_22189	HSDL2	83	0
HGLibA_22218	HSDL2	172	1
HGLibA_22216	HSDL2	92	2
HGLibA_22217	HSDL2	83	1
HGLibA_22221	HSF1	73	0
HGLibB_22192	HSF1	206	0
HGLibA_22219	HSF1	40	0
HGLibA_22220	HSF1	20	0
HGLibB_22190	HSF1	107	0
HGLibB_22191	HSF1	384	4
HGLibA_22222	HSF2	163	2
HGLibB_22193	HSF2	9	0
HGLibB_22195	HSF2	47	0
HGLibB_22194	HSF2	180	2
HGLibA_22223	HSF2	200	5
HGLibA_22224	HSF2	173	2
HGLibA_22226	HSF2BP	137	0
HGLibA_22225	HSF2BP	51	0
HGLibA_22227	HSF2BP	254	1
HGLibB_22198	HSF2BP	367	3
HGLibB_22197	HSF2BP	195	0
HGLibB_22196	HSF2BP	294	0
HGLibA_22230	HSF4	91	0
HGLibA_22229	HSF4	153	1
HGLibB_22200	HSF4	106	1
HGLibA_22228	HSF4	232	1
HGLibB_22201	HSF4	83	1
HGLibB_22199	HSF4	104	0
HGLibA_22231	HSF5	89	0
HGLibB_22204	HSF5	147	1
HGLibB_22203	HSF5	338	1
HGLibA_22233	HSF5	196	25
HGLibA_22232	HSF5	336	2
HGLibB_22202	HSF5	159	1
HGLibB_22206	HSFX1	222	0
HGLibA_22236	HSFX1	125	1
HGLibB_22207	HSFX1	177	0
HGLibA_22234	HSFX1	50	0
HGLibA_22235	HSFX1	70	0
HGLibB_22210	HSFX2	19	0
HGLibA_22239	HSFX2	483	4
HGLibB_22212	HSFY1	44	0
HGLibA_22241	HSFY1	174	1
HGLibA_22242	HSFY1	201	0
HGLibA_22240	HSFY1	148	2
HGLibB_22213	HSFY1	358	2
HGLibA_22245	HSFY2	62	0
HGLibA_22247	HSH2D	107	1
HGLibB_22219	HSH2D	195	2
HGLibA_22248	HSH2D	57	0
HGLibB_22217	HSH2D	304	3
HGLibA_22246	HSH2D	380	3
HGLibB_22218	HSH2D	101	0
HGLibA_22250	HSP90AA1	237	1
HGLibB_22220	HSP90AA1	147	0
HGLibA_22251	HSP90AA1	128	2
HGLibB_22222	HSP90AA1	213	2
HGLibB_22221	HSP90AA1	486	1
HGLibA_22249	HSP90AA1	543	1
HGLibA_22254	HSP90AB1	52	0
HGLibB_22224	HSP90AB1	103	0
HGLibB_22223	HSP90AB1	186	2
HGLibB_22225	HSP90AB1	162	0
HGLibA_22253	HSP90AB1	317	0
HGLibA_22252	HSP90AB1	174	4
HGLibB_22228	HSP90B1	42	1
HGLibA_22257	HSP90B1	565	67
HGLibA_22255	HSP90B1	42	1
HGLibB_22227	HSP90B1	194	0
HGLibB_22226	HSP90B1	77	0
HGLibA_22256	HSP90B1	295	4
HGLibA_22258	HSPA12A	198	0
HGLibA_22260	HSPA12A	295	4
HGLibA_22259	HSPA12A	146	1
HGLibB_22229	HSPA12A	201	2
HGLibB_22230	HSPA12A	52	0
HGLibB_22231	HSPA12A	153	0
HGLibA_22262	HSPA12B	91	0
HGLibB_22234	HSPA12B	150	1
HGLibA_22263	HSPA12B	135	0
HGLibB_22233	HSPA12B	62	1
HGLibB_22232	HSPA12B	272	1
HGLibA_22261	HSPA12B	254	2
HGLibA_22265	HSPA13	112	0
HGLibA_22264	HSPA13	300	2
HGLibB_22236	HSPA13	64	0
HGLibA_22266	HSPA13	138	1
HGLibB_22237	HSPA13	714	2
HGLibB_22235	HSPA13	189	2
HGLibA_22268	HSPA14	210	2
HGLibA_22269	HSPA14	27	0
HGLibA_22267	HSPA14	3	0
HGLibB_22238	HSPA14	90	0
HGLibB_22240	HSPA14	161	0
HGLibB_22239	HSPA14	388	1
HGLibB_22243	HSPA1A	88	1
HGLibA_22271	HSPA1A	131	0
HGLibB_22241	HSPA1A	187	5
HGLibB_22242	HSPA1A	266	2
HGLibA_22270	HSPA1A	130	0
HGLibA_22272	HSPA1A	106	1
HGLibA_22275	HSPA1B	51	0
HGLibA_22273	HSPA1B	176	2
HGLibB_22244	HSPA1B	119	0
HGLibB_22246	HSPA1B	187	0
HGLibA_22274	HSPA1B	386	0
HGLibB_22245	HSPA1B	204	2
HGLibB_22248	HSPA1L	28	1
HGLibA_22276	HSPA1L	344	0
HGLibB_22249	HSPA1L	206	1
HGLibB_22247	HSPA1L	97	0
HGLibA_22278	HSPA1L	168	2
HGLibA_22277	HSPA1L	185	5
HGLibB_22251	HSPA2	172	0
HGLibA_22279	HSPA2	255	2
HGLibB_22252	HSPA2	148	0
HGLibA_22280	HSPA2	151	0
HGLibA_22281	HSPA2	268	60
HGLibB_22250	HSPA2	192	2
HGLibA_22284	HSPA4	175	2
HGLibB_22253	HSPA4	149	1
HGLibB_22254	HSPA4	254	2
HGLibB_22255	HSPA4	127	1
HGLibA_22283	HSPA4	277	1
HGLibA_22282	HSPA4	76	1
HGLibB_22257	HSPA4L	243	1
HGLibA_22285	HSPA4L	334	4
HGLibA_22286	HSPA4L	56	0
HGLibB_22258	HSPA4L	17	1
HGLibB_22256	HSPA4L	186	1
HGLibA_22287	HSPA4L	134	0
HGLibA_22290	HSPA5	160	0
HGLibB_22260	HSPA5	96	1
HGLibA_22289	HSPA5	2394	6840
HGLibB_22261	HSPA5	31	0
HGLibA_22288	HSPA5	31	0
HGLibB_22259	HSPA5	110	2
HGLibA_22293	HSPA6	98	0
HGLibB_22263	HSPA6	319	1
HGLibB_22264	HSPA6	267	1
HGLibA_22292	HSPA6	340	1
HGLibB_22262	HSPA6	180	8
HGLibA_22291	HSPA6	329	5
HGLibA_22296	HSPA8	233	4
HGLibB_22265	HSPA8	64	0
HGLibA_22294	HSPA8	228	3
HGLibB_22266	HSPA8	145	1
HGLibB_22267	HSPA8	101	0
HGLibA_22295	HSPA8	266	3
HGLibB_22269	HSPA9	480	1
HGLibB_22270	HSPA9	44	0
HGLibA_22297	HSPA9	100	11
HGLibA_22299	HSPA9	54	0
HGLibB_22268	HSPA9	252	2
HGLibA_22298	HSPA9	203	3
HGLibA_22302	HSPB1	224	1
HGLibB_22271	HSPB1	299	4
HGLibB_22273	HSPB1	203	2
HGLibA_22301	HSPB1	176	1
HGLibA_22300	HSPB1	93	1
HGLibB_22272	HSPB1	211	0
HGLibA_22303	HSPB11	190	0
HGLibB_22276	HSPB11	92	0
HGLibB_22274	HSPB11	132	0
HGLibA_22305	HSPB11	226	1
HGLibB_22275	HSPB11	126	0
HGLibA_22304	HSPB11	99	1
HGLibB_22279	HSPB2	649	3
HGLibA_22306	HSPB2	358	3
HGLibA_22308	HSPB2	179	0
HGLibB_22277	HSPB2	14	0
HGLibB_22278	HSPB2	106	3
HGLibA_22307	HSPB2	142	2
HGLibA_22311	HSPB3	283	2
HGLibA_22310	HSPB3	240	2
HGLibB_22281	HSPB3	261	1
HGLibB_22280	HSPB3	210	0
HGLibA_22309	HSPB3	86	0
HGLibB_22282	HSPB3	112	2
HGLibB_22284	HSPB6	38	0
HGLibA_22314	HSPB6	263	1
HGLibB_22283	HSPB6	12	0
HGLibA_22313	HSPB6	212	1
HGLibA_22312	HSPB6	21	0
HGLibB_22285	HSPB6	551	3
HGLibB_22286	HSPB7	94	0
HGLibB_22288	HSPB7	177	3
HGLibA_22316	HSPB7	109	1
HGLibB_22287	HSPB7	149	1
HGLibA_22317	HSPB7	342	3
HGLibA_22315	HSPB7	166	8
HGLibA_22319	HSPB8	123	0
HGLibB_22291	HSPB8	92	1
HGLibB_22290	HSPB8	47	0
HGLibA_22320	HSPB8	179	1
HGLibA_22318	HSPB8	298	1
HGLibB_22289	HSPB8	151	4
HGLibA_22322	HSPB9	18	0
HGLibA_22323	HSPB9	24	0
HGLibB_22293	HSPB9	453	2
HGLibB_22294	HSPB9	352	3
HGLibB_22292	HSPB9	117	2
HGLibA_22321	HSPB9	342	4
HGLibB_22297	HSPBAP1	64	1
HGLibB_22295	HSPBAP1	179	1
HGLibB_22296	HSPBAP1	201	0
HGLibA_22325	HSPBAP1	315	197
HGLibA_22324	HSPBAP1	89	1
HGLibA_22326	HSPBAP1	152	1
HGLibB_22298	HSPBP1	62	0
HGLibA_22327	HSPBP1	289	1
HGLibB_22299	HSPBP1	77	0
HGLibB_22300	HSPBP1	61	1
HGLibA_22328	HSPBP1	131	3
HGLibA_22329	HSPBP1	273	0
HGLibA_22332	HSPD1	218	2
HGLibA_22330	HSPD1	137	1
HGLibB_22302	HSPD1	54	0
HGLibB_22301	HSPD1	211	0
HGLibB_22303	HSPD1	94	0
HGLibA_22331	HSPD1	193	1
HGLibA_22334	HSPE1	149	0
HGLibB_22305	HSPE1	167	0
HGLibA_22335	HSPE1	45	0
HGLibB_22306	HSPE1	25	0
HGLibB_22304	HSPE1	290	1
HGLibA_22333	HSPE1	233	2
HGLibA_22338	HSPE1-MOB4	144	0
HGLibA_22337	HSPE1-MOB4	26	0
HGLibB_22308	HSPE1-MOB4	234	0
HGLibB_22307	HSPE1-MOB4	108	0
HGLibA_22336	HSPE1-MOB4	277	3
HGLibA_22341	HSPG2	202	0
HGLibA_22339	HSPG2	110	2
HGLibA_22340	HSPG2	221	2
HGLibB_22310	HSPG2	106	2
HGLibB_22311	HSPG2	65	2
HGLibB_22312	HSPG2	105	1
HGLibA_22344	HSPH1	717	4
HGLibB_22315	HSPH1	13	0
HGLibB_22313	HSPH1	138	0
HGLibA_22343	HSPH1	140	2
HGLibB_22314	HSPH1	351	1
HGLibA_22342	HSPH1	106	1
HGLibB_22317	HTATIP2	114	2
HGLibB_22318	HTATIP2	290	1
HGLibA_22346	HTATIP2	131	0
HGLibA_22347	HTATIP2	205	1
HGLibB_22316	HTATIP2	233	0
HGLibA_22345	HTATIP2	84	1
HGLibA_22349	HTATSF1	87	0
HGLibB_22321	HTATSF1	528	5
HGLibB_22319	HTATSF1	415	1
HGLibA_22350	HTATSF1	186	3
HGLibA_22348	HTATSF1	188	0
HGLibB_22320	HTATSF1	333	4
HGLibA_22352	HTN1	63	0
HGLibB_22322	HTN1	152	1
HGLibA_22351	HTN1	34	0
HGLibA_22354	HTN3	64	1
HGLibA_22353	HTN3	123	0
HGLibA_22357	HTR1A	125	1
HGLibA_22356	HTR1A	222	1
HGLibB_22324	HTR1A	74	0
HGLibA_22355	HTR1A	207	1
HGLibB_22325	HTR1A	196	0
HGLibB_22326	HTR1A	376	5
HGLibB_22329	HTR1B	326	3
HGLibB_22327	HTR1B	2	0
HGLibA_22359	HTR1B	174	1
HGLibA_22360	HTR1B	170	1
HGLibB_22328	HTR1B	365	4
HGLibA_22358	HTR1B	139	0
HGLibA_22361	HTR1D	160	0
HGLibA_22362	HTR1D	95	0
HGLibB_22332	HTR1D	244	0
HGLibB_22330	HTR1D	189	3
HGLibB_22331	HTR1D	281	1
HGLibA_22363	HTR1D	183	0
HGLibA_22365	HTR1E	268	5
HGLibA_22366	HTR1E	225	4
HGLibB_22334	HTR1E	160	0
HGLibB_22333	HTR1E	399	1
HGLibB_22335	HTR1E	278	1
HGLibA_22364	HTR1E	305	2
HGLibA_22367	HTR1F	236	2
HGLibB_22338	HTR1F	57	0
HGLibA_22368	HTR1F	205	2
HGLibB_22336	HTR1F	160	1
HGLibB_22337	HTR1F	81	1
HGLibA_22369	HTR1F	222	1
HGLibB_22341	HTR2A	199	1
HGLibB_22339	HTR2A	107	0
HGLibA_22370	HTR2A	133	2
HGLibB_22340	HTR2A	211	4
HGLibA_22371	HTR2A	232	5
HGLibA_22372	HTR2A	138	0
HGLibA_22375	HTR2B	256	4
HGLibA_22373	HTR2B	151	1
HGLibB_22342	HTR2B	216	0
HGLibB_22344	HTR2B	114	0
HGLibB_22343	HTR2B	44	0
HGLibA_22374	HTR2B	157	2
HGLibB_22347	HTR2C	38	0
HGLibB_22346	HTR2C	157	1
HGLibB_22345	HTR2C	82	0
HGLibA_22376	HTR2C	125	0
HGLibA_22377	HTR2C	544	5
HGLibA_22378	HTR2C	163	1
HGLibA_22379	HTR3A	144	2
HGLibB_22349	HTR3A	164	2
HGLibB_22348	HTR3A	94	1
HGLibA_22381	HTR3A	486	3
HGLibB_22350	HTR3A	128	1
HGLibA_22380	HTR3A	242	1
HGLibB_22351	HTR3B	442	2
HGLibB_22352	HTR3B	84	2
HGLibB_22353	HTR3B	193	1
HGLibA_22383	HTR3B	84	1
HGLibA_22382	HTR3B	262	1
HGLibA_22384	HTR3B	213	1
HGLibB_22355	HTR3C	394	2
HGLibB_22354	HTR3C	86	0
HGLibA_22387	HTR3C	194	3
HGLibA_22386	HTR3C	74	0
HGLibB_22356	HTR3C	344	1
HGLibA_22385	HTR3C	264	1
HGLibB_22359	HTR3D	165	1
HGLibB_22357	HTR3D	396	4
HGLibA_22389	HTR3D	99	0
HGLibA_22388	HTR3D	364	1
HGLibA_22390	HTR3D	279	2
HGLibB_22358	HTR3D	185	0
HGLibB_22360	HTR3E	4	0
HGLibB_22361	HTR3E	216	2
HGLibA_22393	HTR3E	132	2
HGLibA_22391	HTR3E	425	2
HGLibB_22362	HTR3E	95	1
HGLibA_22392	HTR3E	34	1
HGLibB_22364	HTR4	446	3
HGLibA_22394	HTR4	290	6
HGLibA_22396	HTR4	299	2
HGLibB_22363	HTR4	304	2
HGLibA_22395	HTR4	146	1
HGLibB_22365	HTR4	328	2
HGLibA_22399	HTR5A	313	0
HGLibA_22398	HTR5A	150	2
HGLibB_22367	HTR5A	361	2
HGLibB_22366	HTR5A	264	0
HGLibA_22397	HTR5A	147	0
HGLibB_22368	HTR5A	281	2
HGLibB_22370	HTR6	285	1
HGLibA_22402	HTR6	233	4
HGLibB_22371	HTR6	165	0
HGLibA_22400	HTR6	202	0
HGLibA_22401	HTR6	197	3
HGLibB_22369	HTR6	156	1
HGLibA_22404	HTR7	268	2
HGLibA_22405	HTR7	178	0
HGLibB_22372	HTR7	479	2
HGLibB_22374	HTR7	228	1
HGLibB_22373	HTR7	161	1
HGLibA_22403	HTR7	167	3
HGLibA_22408	HTRA1	126	0
HGLibA_22407	HTRA1	159	1
HGLibB_22375	HTRA1	234	0
HGLibB_22376	HTRA1	255	2
HGLibB_22377	HTRA1	155	0
HGLibA_22406	HTRA1	89	1
HGLibA_22409	HTRA2	25	0
HGLibB_22378	HTRA2	339	3
HGLibB_22380	HTRA2	93	0
HGLibA_22411	HTRA2	3	0
HGLibB_22379	HTRA2	198	1
HGLibA_22410	HTRA2	250	1
HGLibB_22382	HTRA3	108	2
HGLibB_22383	HTRA3	215	2
HGLibB_22381	HTRA3	142	0
HGLibA_22413	HTRA3	161	0
HGLibA_22412	HTRA3	59	3
HGLibA_22414	HTRA3	189	1
HGLibB_22384	HTRA4	49	0
HGLibB_22386	HTRA4	458	4
HGLibA_22416	HTRA4	83	0
HGLibA_22415	HTRA4	313	2
HGLibA_22417	HTRA4	143	0
HGLibB_22385	HTRA4	215	3
HGLibB_22387	HTT	97	0
HGLibA_22418	HTT	194	0
HGLibA_22419	HTT	275	1
HGLibA_22420	HTT	52	0
HGLibB_22389	HTT	95	0
HGLibB_22388	HTT	45	0
HGLibA_22421	HUNK	91	0
HGLibA_22422	HUNK	158	1
HGLibB_22392	HUNK	377	0
HGLibA_22423	HUNK	356	1
HGLibB_22390	HUNK	143	1
HGLibB_22391	HUNK	123	1
HGLibB_22395	HUS1	119	4
HGLibA_22425	HUS1	143	3
HGLibA_22424	HUS1	54	2
HGLibB_22394	HUS1	57	0
HGLibB_22393	HUS1	143	0
HGLibA_22426	HUS1	57	1
HGLibB_22398	HUS1B	168	47
HGLibA_22427	HUS1B	294	0
HGLibA_22428	HUS1B	252	0
HGLibB_22396	HUS1B	355	5
HGLibB_22397	HUS1B	209	0
HGLibA_22429	HUS1B	325	2
HGLibA_22431	HUWE1	28	0
HGLibB_22399	HUWE1	106	2
HGLibB_22401	HUWE1	149	2
HGLibA_22430	HUWE1	277	2
HGLibB_22400	HUWE1	134	4
HGLibA_22432	HUWE1	91	0
HGLibB_22402	HVCN1	125	4
HGLibA_22433	HVCN1	39	0
HGLibA_22434	HVCN1	270	1
HGLibB_22404	HVCN1	155	0
HGLibA_22435	HVCN1	297	3
HGLibB_22403	HVCN1	78	2
HGLibA_22436	HYAL1	326	1
HGLibB_22405	HYAL1	304	5
HGLibB_22407	HYAL1	123	2
HGLibB_22406	HYAL1	88	0
HGLibA_22437	HYAL1	500	3
HGLibA_22438	HYAL1	416	3
HGLibB_22409	HYAL2	236	2
HGLibA_22441	HYAL2	468	3
HGLibA_22439	HYAL2	68	0
HGLibB_22410	HYAL2	282	1
HGLibA_22440	HYAL2	375	1293
HGLibB_22408	HYAL2	47	1
HGLibA_22443	HYAL3	310	3
HGLibA_22442	HYAL3	228	2
HGLibA_22444	HYAL3	19	0
HGLibB_22412	HYAL3	158	2
HGLibB_22411	HYAL3	167	1
HGLibB_22413	HYAL3	378	3
HGLibB_22416	HYAL4	220	0
HGLibA_22446	HYAL4	144	4
HGLibB_22415	HYAL4	407	6
HGLibA_22445	HYAL4	207	3
HGLibA_22447	HYAL4	153	1
HGLibB_22414	HYAL4	247	2
HGLibB_22417	HYDIN	34	0
HGLibA_22450	HYDIN	78	0
HGLibB_22419	HYDIN	195	1
HGLibA_22448	HYDIN	71	1
HGLibB_22418	HYDIN	66	0
HGLibA_22449	HYDIN	254	2
HGLibA_22453	HYI	110	0
HGLibA_22451	HYI	286	2
HGLibB_22421	HYI	177	0
HGLibA_22452	HYI	79	1
HGLibB_22420	HYI	140	1
HGLibB_22422	HYI	281	0
HGLibB_22425	HYKK	175	2
HGLibB_22424	HYKK	135	1
HGLibA_22456	HYKK	240	249
HGLibA_22458	HYLS1	355	1
HGLibB_22426	HYLS1	88	0
HGLibA_22457	HYLS1	306	3
HGLibA_22459	HYLS1	205	8
HGLibB_22427	HYLS1	179	0
HGLibB_22428	HYLS1	483	1
HGLibA_22461	HYOU1	38	0
HGLibA_22462	HYOU1	364	2
HGLibA_22460	HYOU1	143	1
HGLibB_22429	HYOU1	318	1
HGLibB_22431	HYOU1	196	3
HGLibB_22430	HYOU1	322	2
HGLibA_22464	HYPK	88	1
HGLibA_22463	HYPK	387	1
HGLibA_22465	HYPK	174	0
HGLibB_22432	HYPK	171	3
HGLibB_22434	HYPK	192	1
HGLibB_22433	HYPK	289	5
HGLibA_22466	IAH1	425	3
HGLibB_22437	IAH1	111	1
HGLibB_22436	IAH1	337	2
HGLibB_22435	IAH1	186	0
HGLibA_22468	IAH1	261	5
HGLibA_22467	IAH1	272	2
HGLibA_22470	IAPP	146	1
HGLibA_22471	IAPP	89	0
HGLibB_22440	IAPP	235	28
HGLibA_22469	IAPP	59	0
HGLibB_22439	IAPP	174	2
HGLibB_22438	IAPP	68	0
HGLibA_22472	IARS	101	1
HGLibA_22474	IARS	76	0
HGLibB_22442	IARS	86	2
HGLibB_22441	IARS	94	1
HGLibB_22443	IARS	260	3
HGLibA_22473	IARS	245	1
HGLibB_22444	IARS2	134	2
HGLibA_22477	IARS2	45	1
HGLibB_22446	IARS2	138	1
HGLibA_22475	IARS2	150	3
HGLibA_22476	IARS2	15	0
HGLibB_22445	IARS2	19	0
HGLibB_22449	IBA57	296	1
HGLibB_22447	IBA57	248	257
HGLibA_22478	IBA57	316	1
HGLibB_22448	IBA57	266	1
HGLibA_22480	IBA57	44	2
HGLibA_22479	IBA57	61	0
HGLibA_22482	IBSP	105	3
HGLibA_22481	IBSP	373	1
HGLibB_22452	IBSP	296	2
HGLibB_22450	IBSP	83	1
HGLibB_22451	IBSP	174	0
HGLibA_22483	IBSP	87	0
HGLibB_22453	IBTK	248	1
HGLibB_22455	IBTK	265	3
HGLibA_22486	IBTK	200	2
HGLibA_22485	IBTK	53	0
HGLibA_22484	IBTK	145	0
HGLibB_22454	IBTK	258	3
HGLibA_22487	ICA1	131	0
HGLibB_22458	ICA1	14	1
HGLibA_22488	ICA1	299	2
HGLibA_22489	ICA1	300	1
HGLibB_22456	ICA1	117	1
HGLibB_22457	ICA1	143	0
HGLibB_22460	ICA1L	80	0
HGLibB_22461	ICA1L	276	3
HGLibA_22491	ICA1L	165	1
HGLibA_22490	ICA1L	240	0
HGLibB_22459	ICA1L	36	0
HGLibA_22492	ICA1L	93	0
HGLibB_22463	ICAM1	378	2
HGLibA_22494	ICAM1	177	2
HGLibB_22464	ICAM1	19	0
HGLibA_22493	ICAM1	241	1
HGLibA_22495	ICAM1	253	2
HGLibB_22462	ICAM1	10	0
HGLibA_22497	ICAM2	236	0
HGLibB_22465	ICAM2	241	2
HGLibB_22467	ICAM2	237	0
HGLibA_22496	ICAM2	387	19
HGLibA_22498	ICAM2	394	1
HGLibB_22466	ICAM2	132	0
HGLibA_22500	ICAM3	124	0
HGLibB_22468	ICAM3	316	3
HGLibB_22470	ICAM3	99	1
HGLibA_22501	ICAM3	243	2
HGLibB_22469	ICAM3	236	2
HGLibA_22499	ICAM3	421	3
HGLibB_22471	ICAM4	154	2
HGLibB_22472	ICAM4	226	2
HGLibA_22503	ICAM4	120	0
HGLibA_22504	ICAM4	122	1
HGLibB_22473	ICAM4	255	4
HGLibA_22502	ICAM4	42	0
HGLibB_22474	ICAM5	138	0
HGLibA_22507	ICAM5	221	2
HGLibB_22476	ICAM5	128	1
HGLibA_22505	ICAM5	244	2
HGLibB_22475	ICAM5	210	1
HGLibA_22506	ICAM5	29	0
HGLibB_22479	ICK	277	0
HGLibB_22477	ICK	190	0
HGLibA_22510	ICK	125	0
HGLibA_22509	ICK	74	0
HGLibA_22508	ICK	113	0
HGLibB_22478	ICK	181	0
HGLibA_22511	ICMT	326	1
HGLibA_22512	ICMT	29	0
HGLibA_22513	ICMT	285	5
HGLibB_22480	ICMT	139	0
HGLibB_22481	ICMT	97	1
HGLibB_22482	ICMT	518	5
HGLibB_22483	ICOS	154	13
HGLibA_22515	ICOS	51	2
HGLibA_22516	ICOS	118	3
HGLibA_22514	ICOS	71	0
HGLibB_22485	ICOS	265	2
HGLibB_22484	ICOS	253	88
HGLibB_22488	ICOSLG	30	1
HGLibA_22519	ICOSLG	250	1
HGLibA_22517	ICOSLG	162	2
HGLibB_22486	ICOSLG	171	1
HGLibB_22487	ICOSLG	88	0
HGLibA_22518	ICOSLG	237	0
HGLibA_22521	ICT1	138	10
HGLibA_22520	ICT1	95	0
HGLibB_22489	ICT1	331	0
HGLibB_22490	ICT1	517	3
HGLibA_22522	ICT1	103	1
HGLibB_22491	ICT1	776	6
HGLibA_22525	ID1	289	1
HGLibA_22524	ID1	134	0
HGLibB_22493	ID1	117	1
HGLibB_22494	ID1	228	1
HGLibA_22523	ID1	263	4
HGLibB_22492	ID1	243	2
HGLibA_22528	ID2	135	1
HGLibB_22496	ID2	163	1
HGLibA_22526	ID2	217	2
HGLibB_22495	ID2	175	0
HGLibB_22497	ID2	559	2
HGLibA_22527	ID2	299	0
HGLibB_22499	ID3	203	1
HGLibA_22531	ID3	218	2
HGLibB_22498	ID3	140	1
HGLibA_22529	ID3	48	0
HGLibB_22500	ID3	407	3
HGLibA_22530	ID3	110	0
HGLibB_22502	ID4	207	0
HGLibA_22533	ID4	364	1
HGLibB_22501	ID4	77	0
HGLibA_22534	ID4	153	2
HGLibA_22532	ID4	178	0
HGLibB_22503	ID4	197	1
HGLibA_22537	IDE	13	0
HGLibB_22505	IDE	77	0
HGLibA_22535	IDE	349	0
HGLibB_22506	IDE	98	2
HGLibB_22504	IDE	180	1
HGLibA_22536	IDE	51	2
HGLibA_22540	IDH1	48	0
HGLibA_22538	IDH1	283	3
HGLibB_22508	IDH1	353	3
HGLibA_22539	IDH1	141	3
HGLibB_22507	IDH1	486	2
HGLibB_22509	IDH1	98	0
HGLibB_22512	IDH2	57	0
HGLibB_22511	IDH2	186	1
HGLibA_22543	IDH2	108	0
HGLibB_22510	IDH2	118	1
HGLibA_22541	IDH2	439	2
HGLibA_22542	IDH2	124	2
HGLibA_22544	IDH3A	94	0
HGLibB_22513	IDH3A	176	2
HGLibA_22546	IDH3A	272	3
HGLibB_22515	IDH3A	303	3
HGLibA_22545	IDH3A	385	0
HGLibB_22514	IDH3A	225	4
HGLibA_22549	IDH3B	72	0
HGLibA_22547	IDH3B	365	3
HGLibB_22518	IDH3B	379	1
HGLibA_22548	IDH3B	397	3
HGLibB_22516	IDH3B	184	1
HGLibB_22517	IDH3B	0	0
HGLibA_22551	IDH3G	257	1
HGLibA_22552	IDH3G	174	0
HGLibA_22550	IDH3G	53	1
HGLibB_22520	IDH3G	203	0
HGLibB_22521	IDH3G	185	0
HGLibB_22519	IDH3G	214	2
HGLibA_22554	IDI1	58	0
HGLibB_22524	IDI1	168	147
HGLibA_22555	IDI1	307	2
HGLibB_22522	IDI1	101	1
HGLibB_22523	IDI1	93	0
HGLibA_22553	IDI1	54	0
HGLibB_22526	IDI2	148	1
HGLibA_22557	IDI2	659	3
HGLibB_22527	IDI2	118	2
HGLibA_22558	IDI2	322	2
HGLibB_22525	IDI2	126	1
HGLibA_22556	IDI2	193	0
HGLibB_22528	IDNK	40	0
HGLibB_22530	IDNK	76	0
HGLibA_22559	IDNK	437	2
HGLibA_22561	IDNK	83	0
HGLibB_22529	IDNK	266	1
HGLibA_22560	IDNK	159	1
HGLibB_22533	IDO1	136	5
HGLibA_22562	IDO1	160	0
HGLibA_22563	IDO1	202	3
HGLibB_22531	IDO1	326	2
HGLibB_22532	IDO1	43	0
HGLibA_22564	IDO1	134	0
HGLibA_22565	IDS	79	0
HGLibB_22535	IDS	370	1
HGLibA_22567	IDS	286	2
HGLibB_22534	IDS	135	1
HGLibA_22566	IDS	200	0
HGLibB_22536	IDS	134	1
HGLibA_22570	IDUA	114	0
HGLibB_22539	IDUA	257	4
HGLibA_22569	IDUA	302	3
HGLibB_22537	IDUA	372	1
HGLibA_22568	IDUA	181	2
HGLibB_22538	IDUA	161	2
HGLibA_22571	IER2	36	2
HGLibB_22542	IER2	47	0
HGLibB_22541	IER2	177	0
HGLibA_22572	IER2	156	5
HGLibB_22540	IER2	223	3
HGLibA_22573	IER2	81	0
HGLibB_22545	IER3	141	0
HGLibA_22574	IER3	251	0
HGLibA_22576	IER3	117	0
HGLibA_22575	IER3	368	2
HGLibB_22544	IER3	83	1
HGLibB_22543	IER3	234	3
HGLibA_22578	IER3IP1	97	2
HGLibB_22547	IER3IP1	162	2
HGLibA_22579	IER3IP1	128	1
HGLibB_22546	IER3IP1	186	2
HGLibB_22548	IER3IP1	313	1
HGLibA_22577	IER3IP1	295	2
HGLibA_22580	IER5	62	0
HGLibB_22551	IER5	22	0
HGLibA_22581	IER5	347	2
HGLibB_22549	IER5	156	1
HGLibB_22550	IER5	63	0
HGLibA_22582	IER5	85	2
HGLibB_22553	IER5L	15	0
HGLibA_22585	IER5L	476	2
HGLibB_22552	IER5L	261	0
HGLibA_22584	IER5L	140	0
HGLibA_22583	IER5L	78	0
HGLibB_22554	IER5L	217	0
HGLibA_22587	IFFO1	128	0
HGLibA_22586	IFFO1	66	0
HGLibB_22555	IFFO1	134	1
HGLibA_22588	IFFO1	197	0
HGLibB_22557	IFFO1	125	1
HGLibB_22556	IFFO1	101	0
HGLibA_22591	IFFO2	107	0
HGLibA_22590	IFFO2	45	0
HGLibB_22559	IFFO2	108	0
HGLibA_22589	IFFO2	230	0
HGLibB_22560	IFFO2	128	1
HGLibB_22558	IFFO2	358	2
HGLibB_22562	IFI16	107	1
HGLibA_22592	IFI16	141	0
HGLibB_22563	IFI16	107	1
HGLibB_22561	IFI16	58	1
HGLibA_22594	IFI16	153	0
HGLibA_22593	IFI16	39	0
HGLibB_22566	IFI27	339	3
HGLibB_22565	IFI27	69	0
HGLibA_22596	IFI27	168	4
HGLibA_22597	IFI27	213	2
HGLibA_22595	IFI27	59	15
HGLibB_22564	IFI27	92	0
HGLibA_22599	IFI27L1	444	1
HGLibB_22569	IFI27L1	179	4
HGLibA_22598	IFI27L1	37	0
HGLibB_22568	IFI27L1	162	1
HGLibA_22600	IFI27L1	178	3
HGLibB_22567	IFI27L1	263	4
HGLibA_22601	IFI27L2	60	1
HGLibB_22570	IFI27L2	240	3
HGLibA_22603	IFI27L2	243	0
HGLibB_22572	IFI27L2	299	4
HGLibB_22571	IFI27L2	228	1
HGLibA_22602	IFI27L2	50	0
HGLibA_22604	IFI30	33	0
HGLibA_22605	IFI30	137	0
HGLibB_22574	IFI30	81	0
HGLibB_22573	IFI30	222	3
HGLibB_22575	IFI30	188	1
HGLibA_22606	IFI30	211	1
HGLibA_22609	IFI35	207	2
HGLibB_22577	IFI35	207	2
HGLibA_22608	IFI35	236	0
HGLibA_22607	IFI35	251	2
HGLibB_22576	IFI35	202	2
HGLibB_22578	IFI35	444	1
HGLibA_22611	IFI44	17	0
HGLibB_22580	IFI44	195	0
HGLibB_22581	IFI44	204	2
HGLibA_22610	IFI44	363	2
HGLibB_22579	IFI44	484	2
HGLibA_22612	IFI44	362	7
HGLibA_22613	IFI44L	580	3
HGLibB_22582	IFI44L	903	21
HGLibB_22583	IFI44L	56	0
HGLibA_22615	IFI44L	20	0
HGLibB_22584	IFI44L	227	0
HGLibA_22614	IFI44L	394	0
HGLibA_22618	IFI6	220	4
HGLibB_22585	IFI6	116	1
HGLibB_22586	IFI6	259	1
HGLibA_22616	IFI6	334	283
HGLibA_22617	IFI6	129	1
HGLibB_22587	IFI6	146	1
HGLibB_22590	IFIH1	432	2
HGLibA_22619	IFIH1	169	3
HGLibA_22621	IFIH1	142	1
HGLibA_22620	IFIH1	27	0
HGLibB_22589	IFIH1	414	1
HGLibB_22588	IFIH1	173	0
HGLibA_22624	IFIT1	58	0
HGLibB_22593	IFIT1	449	3
HGLibB_22592	IFIT1	222	4
HGLibA_22623	IFIT1	138	0
HGLibB_22591	IFIT1	220	1
HGLibA_22622	IFIT1	206	2
HGLibB_22595	IFIT1B	242	1
HGLibB_22596	IFIT1B	180	3
HGLibB_22594	IFIT1B	350	1
HGLibA_22627	IFIT1B	306	2
HGLibA_22626	IFIT1B	68	0
HGLibA_22625	IFIT1B	175	1
HGLibB_22597	IFIT2	131	1
HGLibB_22598	IFIT2	335	1
HGLibA_22630	IFIT2	142	2
HGLibA_22629	IFIT2	62	0
HGLibB_22599	IFIT2	223	1
HGLibA_22628	IFIT2	239	2
HGLibB_22602	IFIT3	260	0
HGLibA_22633	IFIT3	158	1
HGLibB_22601	IFIT3	39	0
HGLibA_22632	IFIT3	408	1
HGLibB_22600	IFIT3	148	1
HGLibA_22631	IFIT3	119	0
HGLibB_22605	IFIT5	401	0
HGLibA_22636	IFIT5	168	1
HGLibB_22604	IFIT5	285	4
HGLibB_22603	IFIT5	516	5
HGLibA_22635	IFIT5	169	0
HGLibA_22634	IFIT5	14	0
HGLibA_22639	IFITM1	174	0
HGLibB_22607	IFITM1	639	5
HGLibA_22638	IFITM1	340	0
HGLibB_22608	IFITM1	230	3
HGLibB_22606	IFITM1	66	0
HGLibA_22637	IFITM1	163	0
HGLibB_22610	IFITM10	134	2
HGLibB_22609	IFITM10	578	4
HGLibA_22641	IFITM10	41	1
HGLibA_22640	IFITM10	426	2
HGLibB_22611	IFITM10	185	3
HGLibA_22642	IFITM10	179	0
HGLibA_22645	IFITM2	576	6
HGLibA_22644	IFITM2	318	4
HGLibB_22614	IFITM2	89	1
HGLibB_22612	IFITM2	160	0
HGLibB_22613	IFITM2	106	3
HGLibA_22643	IFITM2	160	1
HGLibB_22617	IFITM3	225	1
HGLibA_22647	IFITM3	135	0
HGLibA_22648	IFITM3	43	0
HGLibA_22646	IFITM3	272	3
HGLibB_22615	IFITM3	146	2
HGLibB_22616	IFITM3	125	0
HGLibB_22619	IFITM5	118	1
HGLibA_22651	IFITM5	91	2
HGLibA_22649	IFITM5	209	3
HGLibA_22650	IFITM5	426	4
HGLibB_22618	IFITM5	168	3
HGLibB_22620	IFITM5	505	2
HGLibB_22623	IFLTD1	121	1
HGLibA_22654	IFLTD1	35	0
HGLibB_22622	IFLTD1	279	2
HGLibB_22621	IFLTD1	78	0
HGLibA_22652	IFLTD1	182	1
HGLibA_22653	IFLTD1	269	0
HGLibA_22657	IFNA1	70	1
HGLibB_22625	IFNA1	115	0
HGLibA_22655	IFNA1	61	0
HGLibA_22656	IFNA1	303	1
HGLibB_22626	IFNA1	141	3
HGLibB_22627	IFNA10	93	0
HGLibA_22660	IFNA10	437	1
HGLibB_22628	IFNA10	40	0
HGLibA_22659	IFNA10	47	0
HGLibB_22629	IFNA10	80	1
HGLibA_22658	IFNA10	51	0
HGLibA_22663	IFNA13	217	4
HGLibB_22634	IFNA14	69	2
HGLibB_22635	IFNA14	261	2
HGLibA_22665	IFNA14	148	0
HGLibA_22664	IFNA14	248	3
HGLibA_22666	IFNA14	92	2
HGLibB_22633	IFNA14	117	1
HGLibA_22669	IFNA16	248	1
HGLibA_22668	IFNA16	42	0
HGLibB_22636	IFNA16	95	1
HGLibA_22667	IFNA16	84	3
HGLibB_22637	IFNA16	106	1
HGLibB_22638	IFNA16	145	3
HGLibB_22641	IFNA17	561	3
HGLibA_22672	IFNA17	9	0
HGLibA_22670	IFNA17	147	0
HGLibB_22640	IFNA17	130	1
HGLibA_22671	IFNA17	129	3
HGLibB_22639	IFNA17	396	2
HGLibA_22675	IFNA2	338	1
HGLibB_22642	IFNA2	255	1
HGLibB_22643	IFNA2	591	3
HGLibA_22674	IFNA2	110	1
HGLibB_22644	IFNA2	201	1
HGLibA_22673	IFNA2	272	2
HGLibA_22676	IFNA21	153	1
HGLibB_22646	IFNA21	159	1
HGLibA_22677	IFNA21	72	0
HGLibB_22645	IFNA21	127	3
HGLibA_22678	IFNA21	79	0
HGLibB_22648	IFNA4	111	0
HGLibB_22650	IFNA4	201	3
HGLibA_22681	IFNA4	199	0
HGLibA_22679	IFNA4	167	1
HGLibA_22680	IFNA4	239	1
HGLibB_22653	IFNA5	434	6
HGLibB_22652	IFNA5	75	0
HGLibB_22651	IFNA5	102	1
HGLibA_22683	IFNA5	191	1
HGLibA_22684	IFNA5	280	3
HGLibA_22682	IFNA5	99	1
HGLibB_22656	IFNA6	533	5
HGLibA_22687	IFNA6	119	0
HGLibB_22655	IFNA6	79	2
HGLibA_22686	IFNA6	242	0
HGLibB_22654	IFNA6	340	0
HGLibA_22685	IFNA6	604	2
HGLibA_22688	IFNA7	370	1
HGLibA_22689	IFNA7	120	0
HGLibB_22659	IFNA7	82	1
HGLibB_22657	IFNA7	89	0
HGLibA_22690	IFNA7	210	2
HGLibB_22658	IFNA7	103	0
HGLibA_22691	IFNA8	324	2
HGLibB_22660	IFNA8	112	0
HGLibA_22693	IFNA8	34	0
HGLibB_22661	IFNA8	82	1
HGLibA_22692	IFNA8	5	0
HGLibB_22662	IFNA8	154	1
HGLibB_22664	IFNAR1	230	3
HGLibA_22696	IFNAR1	179	1
HGLibB_22663	IFNAR1	98	0
HGLibA_22694	IFNAR1	44	0
HGLibB_22665	IFNAR1	178	3
HGLibA_22695	IFNAR1	190	1
HGLibA_22698	IFNAR2	41	2
HGLibB_22667	IFNAR2	289	1
HGLibA_22699	IFNAR2	128	1
HGLibA_22697	IFNAR2	226	0
HGLibB_22666	IFNAR2	421	1
HGLibB_22668	IFNAR2	35	1
HGLibB_22670	IFNB1	579	1
HGLibA_22702	IFNB1	137	1
HGLibA_22701	IFNB1	208	2
HGLibA_22700	IFNB1	159	1
HGLibB_22671	IFNB1	204	2
HGLibB_22669	IFNB1	102	0
HGLibB_22672	IFNE	371	1
HGLibB_22673	IFNE	195	1
HGLibA_22705	IFNE	316	3
HGLibA_22704	IFNE	125	0
HGLibA_22703	IFNE	112	1
HGLibB_22674	IFNE	154	1
HGLibA_22706	IFNG	72	0
HGLibA_22708	IFNG	538	1
HGLibB_22675	IFNG	113	1
HGLibA_22707	IFNG	43	0
HGLibB_22677	IFNG	311	2
HGLibB_22676	IFNG	216	1
HGLibA_22709	IFNGR1	198	2
HGLibB_22678	IFNGR1	453	2
HGLibA_22711	IFNGR1	183	1
HGLibB_22680	IFNGR1	130	0
HGLibB_22679	IFNGR1	31	0
HGLibA_22710	IFNGR1	105	0
HGLibA_22714	IFNGR2	272	0
HGLibB_22681	IFNGR2	288	2
HGLibA_22713	IFNGR2	196	0
HGLibB_22682	IFNGR2	86	0
HGLibB_22683	IFNGR2	83	0
HGLibA_22712	IFNGR2	85	2
HGLibA_22715	IFNK	551	5
HGLibB_22686	IFNK	547	7
HGLibA_22717	IFNK	131	1
HGLibA_22716	IFNK	325	1
HGLibB_22685	IFNK	120	1
HGLibB_22684	IFNK	411	2
HGLibB_22689	IFNL1	92	1
HGLibB_22687	IFNL1	96	0
HGLibB_22688	IFNL1	30	1
HGLibA_22720	IFNL1	195	1
HGLibA_22719	IFNL1	123	0
HGLibA_22718	IFNL1	219	1
HGLibB_22690	IFNL2	96	2
HGLibA_22721	IFNL2	133	0
HGLibA_22723	IFNL2	173	1
HGLibA_22722	IFNL2	201	3
HGLibB_22692	IFNL2	227	0
HGLibB_22691	IFNL2	163	0
HGLibA_22724	IFNL3	122	0
HGLibA_22726	IFNL3	173	0
HGLibB_22695	IFNL3	128	0
HGLibB_22693	IFNL3	117	0
HGLibA_22725	IFNL3	97	0
HGLibB_22694	IFNL3	201	0
HGLibB_22696	IFNL4	202	1
HGLibA_22727	IFNL4	57	0
HGLibB_22698	IFNL4	113	1
HGLibB_22697	IFNL4	102	0
HGLibA_22728	IFNL4	198	0
HGLibA_22729	IFNL4	338	2
HGLibA_22730	IFNLR1	238	2
HGLibA_22731	IFNLR1	265	1
HGLibA_22732	IFNLR1	228	0
HGLibB_22700	IFNLR1	96	0
HGLibB_22699	IFNLR1	319	1
HGLibB_22701	IFNLR1	153	0
HGLibB_22702	IFNW1	155	0
HGLibA_22734	IFNW1	26	0
HGLibA_22733	IFNW1	146	2
HGLibA_22735	IFNW1	154	1
HGLibB_22704	IFNW1	217	0
HGLibB_22703	IFNW1	163	2
HGLibB_22707	IFRD1	92	1
HGLibB_22705	IFRD1	98	1
HGLibB_22706	IFRD1	405	1
HGLibA_22736	IFRD1	48	0
HGLibA_22737	IFRD1	182	1
HGLibA_22738	IFRD1	244	1
HGLibB_22709	IFRD2	196	1
HGLibA_22739	IFRD2	220	8
HGLibB_22710	IFRD2	160	2
HGLibA_22741	IFRD2	194	2
HGLibA_22740	IFRD2	140	1
HGLibB_22708	IFRD2	313	2
HGLibA_22742	IFT122	323	18
HGLibB_22713	IFT122	82	0
HGLibB_22711	IFT122	399	3
HGLibB_22712	IFT122	302	1
HGLibA_22744	IFT122	48	0
HGLibA_22743	IFT122	179	4
HGLibB_22715	IFT140	189	2
HGLibA_22746	IFT140	243	3
HGLibB_22716	IFT140	179	1
HGLibB_22714	IFT140	197	2
HGLibA_22747	IFT140	212	0
HGLibA_22745	IFT140	235	1
HGLibB_22719	IFT172	225	2
HGLibA_22750	IFT172	236	2
HGLibA_22748	IFT172	43	1
HGLibA_22749	IFT172	35	0
HGLibB_22718	IFT172	89	0
HGLibB_22717	IFT172	212	1
HGLibB_22720	IFT20	269	1
HGLibB_22722	IFT20	151	4
HGLibA_22752	IFT20	460	2
HGLibB_22721	IFT20	32	0
HGLibA_22751	IFT20	260	3
HGLibA_22753	IFT20	344	4
HGLibA_22755	IFT27	214	3
HGLibB_22723	IFT27	528	4
HGLibB_22724	IFT27	215	0
HGLibA_22756	IFT27	248	2
HGLibA_22754	IFT27	156	0
HGLibB_22725	IFT27	281	5
HGLibB_22726	IFT43	46	0
HGLibA_22759	IFT43	66	0
HGLibA_22758	IFT43	75	0
HGLibB_22728	IFT43	36	0
HGLibB_22727	IFT43	110	0
HGLibA_22757	IFT43	111	1
HGLibB_22729	IFT46	88	0
HGLibA_22760	IFT46	306	3
HGLibA_22761	IFT46	162	1
HGLibB_22731	IFT46	318	1
HGLibA_22762	IFT46	138	0
HGLibB_22730	IFT46	128	0
HGLibA_22765	IFT52	150	1
HGLibB_22733	IFT52	215	2
HGLibA_22763	IFT52	166	2
HGLibB_22732	IFT52	167	2
HGLibA_22764	IFT52	129	1
HGLibB_22734	IFT52	301	1
HGLibB_22736	IFT57	9	0
HGLibA_22766	IFT57	41	0
HGLibB_22737	IFT57	113	0
HGLibA_22768	IFT57	183	2
HGLibA_22767	IFT57	185	0
HGLibB_22735	IFT57	161	0
HGLibA_22769	IFT74	22	1
HGLibB_22738	IFT74	391	0
HGLibA_22771	IFT74	174	3
HGLibB_22739	IFT74	119	3
HGLibB_22740	IFT74	47	2
HGLibA_22770	IFT74	101	0
HGLibB_22742	IFT80	216	2
HGLibB_22743	IFT80	189	1
HGLibA_22774	IFT80	147	2
HGLibA_22772	IFT80	177	0
HGLibA_22773	IFT80	106	1
HGLibB_22741	IFT80	368	8
HGLibB_22746	IFT81	213	1
HGLibA_22777	IFT81	47	0
HGLibB_22745	IFT81	13	0
HGLibA_22775	IFT81	91	0
HGLibB_22744	IFT81	71	0
HGLibA_22776	IFT81	145	0
HGLibA_22778	IFT88	78	0
HGLibB_22747	IFT88	159	1
HGLibA_22779	IFT88	257	1
HGLibA_22780	IFT88	302	2
HGLibB_22749	IFT88	178	0
HGLibB_22748	IFT88	172	3
HGLibB_22752	IGBP1	75	2
HGLibA_22781	IGBP1	385	0
HGLibA_22783	IGBP1	77	0
HGLibB_22750	IGBP1	209	1
HGLibA_22782	IGBP1	21	0
HGLibB_22751	IGBP1	165	0
HGLibA_22786	IGDCC3	137	0
HGLibB_22753	IGDCC3	139	1
HGLibB_22755	IGDCC3	236	1
HGLibA_22785	IGDCC3	156	0
HGLibA_22784	IGDCC3	204	0
HGLibB_22754	IGDCC3	9	0
HGLibA_22787	IGDCC4	133	1
HGLibA_22789	IGDCC4	419	6
HGLibB_22756	IGDCC4	122	1
HGLibB_22758	IGDCC4	141	2
HGLibA_22788	IGDCC4	43	0
HGLibB_22757	IGDCC4	211	0
HGLibA_22791	IGF1	119	0
HGLibB_22760	IGF1	92	2
HGLibB_22761	IGF1	190	0
HGLibA_22792	IGF1	254	3
HGLibA_22790	IGF1	167	1
HGLibB_22759	IGF1	7	0
HGLibA_22794	IGF1R	197	1
HGLibA_22795	IGF1R	269	21
HGLibB_22764	IGF1R	148	1
HGLibB_22763	IGF1R	224	0
HGLibA_22793	IGF1R	112	1
HGLibB_22762	IGF1R	123	1
HGLibB_22766	IGF2	320	2
HGLibA_22797	IGF2	167	2
HGLibB_22765	IGF2	263	2
HGLibA_22798	IGF2	405	4
HGLibB_22767	IGF2	277	2
HGLibA_22796	IGF2	284	3
HGLibA_22799	IGF2BP1	199	1
HGLibB_22768	IGF2BP1	71	0
HGLibB_22770	IGF2BP1	189	0
HGLibB_22769	IGF2BP1	475	1
HGLibA_22801	IGF2BP1	190	2
HGLibA_22800	IGF2BP1	108	1
HGLibB_22772	IGF2BP2	445	3
HGLibB_22773	IGF2BP2	262	1
HGLibB_22771	IGF2BP2	118	0
HGLibA_22804	IGF2BP2	149	2
HGLibA_22802	IGF2BP2	111	1
HGLibA_22803	IGF2BP2	74	1
HGLibB_22774	IGF2BP3	195	4
HGLibA_22805	IGF2BP3	156	0
HGLibA_22806	IGF2BP3	230	0
HGLibA_22807	IGF2BP3	382	3
HGLibB_22775	IGF2BP3	235	1
HGLibB_22776	IGF2BP3	173	1
HGLibB_22779	IGF2R	37	0
HGLibB_22777	IGF2R	453	0
HGLibA_22810	IGF2R	68	0
HGLibA_22809	IGF2R	354	2
HGLibB_22778	IGF2R	42	0
HGLibA_22808	IGF2R	233	2
HGLibA_22812	IGFALS	125	1
HGLibA_22811	IGFALS	299	1
HGLibA_22813	IGFALS	59	0
HGLibB_22780	IGFALS	64	1
HGLibB_22782	IGFALS	171	0
HGLibB_22781	IGFALS	39	0
HGLibB_22784	IGFBP1	30	0
HGLibA_22814	IGFBP1	312	1
HGLibB_22785	IGFBP1	201	2
HGLibB_22783	IGFBP1	167	0
HGLibA_22815	IGFBP1	234	3
HGLibA_22816	IGFBP1	78	0
HGLibB_22788	IGFBP2	104	1
HGLibA_22818	IGFBP2	189	1
HGLibA_22817	IGFBP2	319	3
HGLibB_22787	IGFBP2	58	1
HGLibB_22786	IGFBP2	93	0
HGLibA_22819	IGFBP2	100	0
HGLibA_22822	IGFBP3	240	3
HGLibB_22791	IGFBP3	269	2
HGLibB_22789	IGFBP3	170	1
HGLibB_22790	IGFBP3	62	0
HGLibA_22821	IGFBP3	335	2
HGLibA_22820	IGFBP3	549	3
HGLibA_22824	IGFBP4	195	1
HGLibB_22794	IGFBP4	139	0
HGLibB_22792	IGFBP4	72	1
HGLibA_22823	IGFBP4	43	0
HGLibB_22793	IGFBP4	396	2
HGLibA_22825	IGFBP4	267	2
HGLibB_22796	IGFBP5	182	1
HGLibA_22828	IGFBP5	345	0
HGLibA_22827	IGFBP5	146	0
HGLibA_22826	IGFBP5	49	4
HGLibB_22795	IGFBP5	266	6
HGLibB_22797	IGFBP5	200	1
HGLibA_22829	IGFBP6	264	1
HGLibA_22831	IGFBP6	106	2
HGLibA_22830	IGFBP6	67	0
HGLibB_22799	IGFBP6	406	1
HGLibB_22798	IGFBP6	163	0
HGLibB_22800	IGFBP6	183	3
HGLibA_22833	IGFBP7	218	1
HGLibA_22834	IGFBP7	283	2
HGLibB_22801	IGFBP7	160	0
HGLibB_22803	IGFBP7	305	0
HGLibA_22832	IGFBP7	236	2
HGLibB_22802	IGFBP7	319	3
HGLibB_22806	IGFBPL1	330	4
HGLibA_22837	IGFBPL1	50	1
HGLibB_22805	IGFBPL1	310	1
HGLibA_22835	IGFBPL1	179	0
HGLibA_22836	IGFBPL1	651	5
HGLibB_22804	IGFBPL1	196	3
HGLibA_22839	IGFL1	248	2
HGLibB_22807	IGFL1	91	0
HGLibB_22809	IGFL1	394	1
HGLibA_22838	IGFL1	639	3
HGLibB_22808	IGFL1	76	1
HGLibA_22840	IGFL1	154	1
HGLibB_22811	IGFL2	14	0
HGLibA_22841	IGFL2	251	2
HGLibB_22812	IGFL2	431	0
HGLibB_22810	IGFL2	296	0
HGLibA_22843	IGFL2	102	0
HGLibA_22842	IGFL2	275	2
HGLibB_22814	IGFL3	80	0
HGLibA_22846	IGFL3	186	0
HGLibB_22813	IGFL3	223	5
HGLibA_22844	IGFL3	62	0
HGLibA_22845	IGFL3	382	2
HGLibB_22815	IGFL3	210	1
HGLibA_22849	IGFL4	200	1
HGLibB_22818	IGFL4	219	3
HGLibB_22816	IGFL4	113	1
HGLibB_22817	IGFL4	218	0
HGLibA_22848	IGFL4	233	1
HGLibA_22847	IGFL4	219	13
HGLibB_22821	IGFLR1	335	1
HGLibB_22819	IGFLR1	191	2
HGLibB_22820	IGFLR1	297	3
HGLibA_22851	IGFLR1	33	0
HGLibA_22852	IGFLR1	34	2
HGLibA_22850	IGFLR1	214	1
HGLibB_22822	IGFN1	93	0
HGLibA_22855	IGFN1	388	9
HGLibB_22823	IGFN1	231	3
HGLibA_22853	IGFN1	2244	12
HGLibA_22854	IGFN1	137	0
HGLibB_22824	IGFN1	81	2
HGLibB_22826	IGHMBP2	403	7
HGLibB_22827	IGHMBP2	69	0
HGLibA_22858	IGHMBP2	90	0
HGLibA_22857	IGHMBP2	322	3
HGLibB_22825	IGHMBP2	93	1
HGLibA_22856	IGHMBP2	371	0
HGLibB_22829	IGIP	210	2
HGLibB_22830	IGIP	185	1
HGLibA_22859	IGIP	145	0
HGLibA_22861	IGIP	33	0
HGLibB_22828	IGIP	516	3
HGLibA_22860	IGIP	437	1
HGLibA_22863	IGJ	419	2
HGLibB_22831	IGJ	59	0
HGLibB_22833	IGJ	222	2
HGLibA_22862	IGJ	56	0
HGLibB_22832	IGJ	104	0
HGLibA_22864	IGJ	96	0
HGLibB_22836	IGLL1	139	0
HGLibA_22867	IGLL1	150	1
HGLibB_22834	IGLL1	576	1
HGLibB_22835	IGLL1	234	1
HGLibA_22866	IGLL1	84	1
HGLibA_22865	IGLL1	13	0
HGLibA_22869	IGLL5	166	0
HGLibA_22868	IGLL5	110	1
HGLibA_22870	IGLL5	280	1
HGLibB_22838	IGLL5	135	0
HGLibB_22837	IGLL5	89	1
HGLibB_22839	IGLL5	104	0
HGLibB_22840	IGLON5	114	0
HGLibB_22842	IGLON5	5	0
HGLibB_22841	IGLON5	173	5
HGLibA_22872	IGLON5	43	0
HGLibA_22873	IGLON5	171	0
HGLibA_22871	IGLON5	37	1
HGLibA_22874	IGSF1	138	0
HGLibB_22843	IGSF1	217	1
HGLibB_22844	IGSF1	328	1
HGLibA_22875	IGSF1	113	0
HGLibB_22845	IGSF1	371	2
HGLibA_22876	IGSF1	215	1
HGLibA_22879	IGSF10	284	1
HGLibB_22848	IGSF10	140	0
HGLibA_22878	IGSF10	131	1
HGLibA_22877	IGSF10	299	1
HGLibB_22846	IGSF10	131	2
HGLibB_22847	IGSF10	83	0
HGLibA_22882	IGSF11	267	0
HGLibA_22881	IGSF11	182	2
HGLibB_22849	IGSF11	231	1
HGLibB_22851	IGSF11	72	0
HGLibA_22880	IGSF11	309	1
HGLibB_22850	IGSF11	166	3
HGLibA_22884	IGSF21	163	1
HGLibB_22852	IGSF21	563	5
HGLibB_22854	IGSF21	279	1
HGLibB_22853	IGSF21	264	1
HGLibA_22883	IGSF21	256	2
HGLibA_22885	IGSF21	211	1
HGLibA_22888	IGSF22	69	0
HGLibA_22887	IGSF22	142	1
HGLibA_22886	IGSF22	373	16
HGLibB_22856	IGSF22	264	16
HGLibB_22855	IGSF22	219	0
HGLibB_22857	IGSF22	184	0
HGLibB_22858	IGSF23	86	0
HGLibA_22889	IGSF23	96	1
HGLibA_22890	IGSF23	258	99
HGLibB_22859	IGSF23	91	0
HGLibB_22860	IGSF23	107	0
HGLibA_22891	IGSF23	78	0
HGLibA_22894	IGSF3	157	0
HGLibA_22892	IGSF3	430	3
HGLibB_22863	IGSF3	173	2
HGLibA_22893	IGSF3	90	2
HGLibB_22862	IGSF3	144	0
HGLibB_22861	IGSF3	98	0
HGLibA_22897	IGSF5	346	0
HGLibB_22865	IGSF5	132	0
HGLibA_22896	IGSF5	175	0
HGLibA_22895	IGSF5	207	1
HGLibB_22864	IGSF5	136	2
HGLibB_22866	IGSF5	217	2
HGLibB_22867	IGSF6	62	2
HGLibA_22899	IGSF6	249	2
HGLibB_22869	IGSF6	162	2
HGLibA_22900	IGSF6	238	1
HGLibB_22868	IGSF6	53	0
HGLibA_22898	IGSF6	182	3
HGLibA_22903	IGSF8	175	0
HGLibA_22901	IGSF8	33	0
HGLibB_22872	IGSF8	227	0
HGLibB_22871	IGSF8	383	4
HGLibB_22870	IGSF8	99	1
HGLibA_22902	IGSF8	274	1
HGLibB_22873	IGSF9	169	2
HGLibB_22875	IGSF9	53	0
HGLibA_22904	IGSF9	153	3
HGLibB_22874	IGSF9	362	3
HGLibA_22905	IGSF9	236	3
HGLibA_22906	IGSF9	100	0
HGLibB_22876	IHH	165	1
HGLibA_22908	IHH	95	0
HGLibA_22907	IHH	331	1
HGLibA_22909	IHH	215	1
HGLibB_22877	IHH	57	1
HGLibB_22878	IHH	277	0
HGLibB_22881	IK	138	0
HGLibA_22911	IK	248	4
HGLibA_22910	IK	110	0
HGLibB_22879	IK	444	3
HGLibA_22912	IK	267	1
HGLibB_22880	IK	275	0
HGLibA_22914	IKBIP	45	0
HGLibB_22884	IKBIP	48	1
HGLibA_22913	IKBIP	126	1
HGLibA_22915	IKBIP	238	0
HGLibB_22883	IKBIP	225	1
HGLibB_22882	IKBIP	95	1
HGLibB_22886	IKBKAP	270	1
HGLibB_22885	IKBKAP	87	0
HGLibA_22918	IKBKAP	13	0
HGLibB_22887	IKBKAP	252	2
HGLibA_22917	IKBKAP	143	1
HGLibA_22916	IKBKAP	115	1
HGLibA_22919	IKBKB	65	1
HGLibA_22921	IKBKB	317	3
HGLibB_22888	IKBKB	334	0
HGLibB_22889	IKBKB	719	5
HGLibA_22920	IKBKB	84	1
HGLibB_22890	IKBKB	240	0
HGLibA_22923	IKBKE	49	0
HGLibA_22922	IKBKE	307	0
HGLibB_22892	IKBKE	72	0
HGLibA_22924	IKBKE	51	2
HGLibB_22891	IKBKE	254	2
HGLibB_22893	IKBKE	228	2
HGLibB_22896	IKBKG	220	1
HGLibA_22927	IKBKG	403	263
HGLibB_22895	IKBKG	202	1
HGLibB_22894	IKBKG	165	1
HGLibA_22925	IKBKG	133	0
HGLibA_22926	IKBKG	166	2
HGLibB_22897	IKZF1	61	0
HGLibA_22928	IKZF1	318	0
HGLibB_22898	IKZF1	61	0
HGLibA_22929	IKZF1	61	1
HGLibB_22899	IKZF1	253	2
HGLibA_22930	IKZF1	321	2
HGLibA_22931	IKZF2	182	6
HGLibB_22901	IKZF2	193	1
HGLibA_22933	IKZF2	185	3
HGLibA_22932	IKZF2	149	1
HGLibB_22900	IKZF2	57	0
HGLibB_22902	IKZF2	107	1
HGLibB_22903	IKZF3	87	0
HGLibA_22934	IKZF3	207	2
HGLibB_22904	IKZF3	54	1
HGLibA_22936	IKZF3	131	2
HGLibB_22905	IKZF3	359	2
HGLibA_22935	IKZF3	117	2
HGLibB_22907	IKZF4	97	2
HGLibB_22908	IKZF4	164	3
HGLibB_22906	IKZF4	133	0
HGLibA_22938	IKZF4	153	2
HGLibA_22939	IKZF4	180	1
HGLibA_22937	IKZF4	183	0
HGLibA_22941	IKZF5	431	2
HGLibA_22940	IKZF5	118	1
HGLibB_22909	IKZF5	43	0
HGLibB_22911	IKZF5	209	2
HGLibB_22910	IKZF5	99	1
HGLibA_22942	IKZF5	199	0
HGLibA_22945	IL10	261	3
HGLibB_22914	IL10	153	1
HGLibB_22912	IL10	126	2
HGLibA_22943	IL10	104	0
HGLibB_22913	IL10	528	0
HGLibA_22944	IL10	284	2
HGLibA_22947	IL10RA	170	2
HGLibB_22917	IL10RA	567	2
HGLibB_22916	IL10RA	152	1
HGLibB_22915	IL10RA	166	1
HGLibA_22948	IL10RA	9	1
HGLibA_22946	IL10RA	165	1
HGLibB_22918	IL10RB	157	3
HGLibB_22919	IL10RB	363	3
HGLibA_22949	IL10RB	590	0
HGLibA_22950	IL10RB	282	3
HGLibB_22920	IL10RB	290	2
HGLibA_22951	IL10RB	259	0
HGLibA_22954	IL11	411	4
HGLibA_22952	IL11	135	1
HGLibB_22922	IL11	201	0
HGLibB_22921	IL11	322	5
HGLibA_22953	IL11	166	2
HGLibB_22923	IL11	265	3
HGLibA_22955	IL11RA	114	1
HGLibA_22956	IL11RA	84	0
HGLibB_22925	IL11RA	438	2
HGLibA_22957	IL11RA	116	0
HGLibB_22924	IL11RA	127	0
HGLibB_22926	IL11RA	142	1
HGLibB_22929	IL12A	125	0
HGLibB_22927	IL12A	18	0
HGLibA_22958	IL12A	276	2
HGLibB_22928	IL12A	50	1
HGLibA_22960	IL12A	103	0
HGLibA_22959	IL12A	73	0
HGLibA_22962	IL12B	225	0
HGLibB_22931	IL12B	661	2
HGLibB_22932	IL12B	256	1
HGLibA_22961	IL12B	407	2
HGLibA_22963	IL12B	244	0
HGLibB_22930	IL12B	116	2
HGLibA_22966	IL12RB1	279	3
HGLibB_22933	IL12RB1	303	0
HGLibB_22935	IL12RB1	218	3
HGLibA_22965	IL12RB1	76	0
HGLibB_22934	IL12RB1	236	1
HGLibA_22964	IL12RB1	32	0
HGLibA_22969	IL12RB2	36	0
HGLibB_22936	IL12RB2	148	0
HGLibB_22937	IL12RB2	183	1
HGLibA_22967	IL12RB2	92	1
HGLibA_22968	IL12RB2	118	2
HGLibB_22938	IL12RB2	17	0
HGLibB_22940	IL13	182	2
HGLibA_22971	IL13	267	4
HGLibA_22972	IL13	622	4
HGLibB_22939	IL13	209	5
HGLibB_22941	IL13	104	0
HGLibA_22970	IL13	209	0
HGLibB_22942	IL13RA1	91	1
HGLibB_22943	IL13RA1	372	1
HGLibA_22974	IL13RA1	484	3
HGLibB_22944	IL13RA1	113	0
HGLibA_22975	IL13RA1	62	0
HGLibA_22973	IL13RA1	13	1
HGLibA_22976	IL13RA2	65	0
HGLibA_22978	IL13RA2	413	2
HGLibB_22947	IL13RA2	53	0
HGLibB_22946	IL13RA2	72	0
HGLibB_22945	IL13RA2	127	1
HGLibA_22977	IL13RA2	303	1
HGLibA_22981	IL15	106	0
HGLibB_22948	IL15	91	0
HGLibA_22980	IL15	88	1
HGLibB_22950	IL15	432	6
HGLibB_22949	IL15	365	1
HGLibA_22979	IL15	279	1
HGLibA_22984	IL15RA	486	3
HGLibA_22983	IL15RA	421	5
HGLibA_22982	IL15RA	95	2
HGLibB_22951	IL15RA	51	0
HGLibB_22952	IL15RA	140	0
HGLibB_22953	IL15RA	9	0
HGLibB_22955	IL16	176	1
HGLibB_22954	IL16	687	4
HGLibA_22986	IL16	244	0
HGLibB_22956	IL16	220	2
HGLibA_22985	IL16	199	1
HGLibA_22987	IL16	190	2
HGLibB_22957	IL17A	395	4
HGLibB_22958	IL17A	250	3
HGLibA_22990	IL17A	267	0
HGLibB_22959	IL17A	384	5
HGLibA_22988	IL17A	66	1
HGLibA_22989	IL17A	239	1
HGLibA_22991	IL17B	139	1
HGLibB_22960	IL17B	562	4
HGLibA_22992	IL17B	70	1
HGLibA_22993	IL17B	386	1
HGLibB_22961	IL17B	262	0
HGLibB_22962	IL17B	188	6
HGLibB_22964	IL17C	353	1
HGLibA_22995	IL17C	115	0
HGLibA_22994	IL17C	20	0
HGLibA_22996	IL17C	235	1
HGLibB_22965	IL17C	453	2
HGLibB_22963	IL17C	141	0
HGLibA_22998	IL17D	170	2
HGLibB_22966	IL17D	431	3
HGLibB_22968	IL17D	92	0
HGLibB_22967	IL17D	239	2
HGLibA_22997	IL17D	30	0
HGLibA_22999	IL17D	26	0
HGLibA_23001	IL17F	209	1
HGLibB_22971	IL17F	55	0
HGLibA_23002	IL17F	601	1
HGLibB_22969	IL17F	176	1
HGLibA_23000	IL17F	98	0
HGLibB_22970	IL17F	184	0
HGLibB_22973	IL17RA	88	0
HGLibA_23004	IL17RA	210	2
HGLibA_23005	IL17RA	64	0
HGLibA_23003	IL17RA	377	0
HGLibB_22972	IL17RA	309	1
HGLibB_22974	IL17RA	301	0
HGLibA_23006	IL17RB	29	0
HGLibB_22976	IL17RB	589	6
HGLibB_22975	IL17RB	98	0
HGLibB_22977	IL17RB	198	3
HGLibA_23008	IL17RB	177	0
HGLibA_23007	IL17RB	94	0
HGLibA_23010	IL17RC	131	0
HGLibA_23009	IL17RC	88	2
HGLibB_22978	IL17RC	622	2
HGLibB_22980	IL17RC	51	0
HGLibB_22979	IL17RC	107	0
HGLibA_23011	IL17RC	61	0
HGLibA_23012	IL17RD	111	1
HGLibA_23013	IL17RD	164	1
HGLibB_22982	IL17RD	162	0
HGLibB_22981	IL17RD	118	1
HGLibB_22983	IL17RD	112	0
HGLibA_23014	IL17RD	241	1
HGLibA_23016	IL17RE	188	0
HGLibA_23015	IL17RE	74	0
HGLibB_22984	IL17RE	110	0
HGLibB_22985	IL17RE	254	1
HGLibB_22986	IL17RE	80	0
HGLibA_23017	IL17RE	162	0
HGLibB_22988	IL17REL	245	1
HGLibA_23020	IL17REL	219	0
HGLibA_23019	IL17REL	299	1
HGLibB_22989	IL17REL	160	2
HGLibA_23018	IL17REL	203	3
HGLibB_22987	IL17REL	226	4
HGLibA_23023	IL18	127	1
HGLibA_23021	IL18	88	0
HGLibB_22992	IL18	209	2
HGLibB_22991	IL18	36	0
HGLibB_22990	IL18	274	4
HGLibA_23022	IL18	215	1
HGLibA_23026	IL18BP	240	2
HGLibB_22993	IL18BP	313	0
HGLibA_23024	IL18BP	96	1
HGLibA_23025	IL18BP	254	1
HGLibB_22994	IL18BP	121	0
HGLibB_22995	IL18BP	343	1
HGLibB_22998	IL18R1	244	2
HGLibA_23028	IL18R1	172	1
HGLibB_22997	IL18R1	131	0
HGLibA_23027	IL18R1	249	2
HGLibB_22996	IL18R1	156	0
HGLibA_23029	IL18R1	33	0
HGLibB_23001	IL18RAP	13	0
HGLibA_23032	IL18RAP	162	1
HGLibA_23031	IL18RAP	258	1
HGLibB_22999	IL18RAP	475	1
HGLibB_23000	IL18RAP	191	0
HGLibA_23030	IL18RAP	115	0
HGLibB_23004	IL19	82	1
HGLibA_23035	IL19	55	1
HGLibA_23033	IL19	204	1
HGLibB_23002	IL19	170	0
HGLibB_23003	IL19	237	0
HGLibA_23034	IL19	136	1
HGLibB_23005	IL1A	78	5
HGLibA_23036	IL1A	221	2
HGLibA_23037	IL1A	131	2
HGLibB_23006	IL1A	326	1
HGLibB_23007	IL1A	350	3
HGLibA_23038	IL1A	72	1
HGLibB_23010	IL1B	282	3
HGLibA_23040	IL1B	188	0
HGLibB_23008	IL1B	118	0
HGLibB_23009	IL1B	157	0
HGLibA_23039	IL1B	231	2
HGLibA_23041	IL1B	192	3
HGLibA_23043	IL1F10	412	44
HGLibA_23042	IL1F10	77	0
HGLibB_23011	IL1F10	139	0
HGLibB_23012	IL1F10	94	0
HGLibB_23013	IL1F10	420	2
HGLibA_23044	IL1F10	198	3
HGLibA_23046	IL1R1	123	1
HGLibA_23047	IL1R1	47	1
HGLibB_23016	IL1R1	80	1
HGLibA_23045	IL1R1	165	3
HGLibB_23015	IL1R1	159	1
HGLibB_23014	IL1R1	82	0
HGLibB_23017	IL1R2	381	0
HGLibB_23019	IL1R2	68	0
HGLibB_23018	IL1R2	286	4
HGLibA_23050	IL1R2	112	1
HGLibA_23049	IL1R2	287	2
HGLibA_23048	IL1R2	65	1
HGLibA_23052	IL1RAP	28	0
HGLibB_23020	IL1RAP	30	0
HGLibB_23021	IL1RAP	196	0
HGLibA_23053	IL1RAP	164	2
HGLibB_23022	IL1RAP	124	0
HGLibA_23051	IL1RAP	131	3
HGLibA_23056	IL1RAPL1	156	1
HGLibB_23024	IL1RAPL1	374	1
HGLibB_23025	IL1RAPL1	130	1
HGLibA_23055	IL1RAPL1	50	0
HGLibB_23023	IL1RAPL1	310	3
HGLibA_23054	IL1RAPL1	141	1
HGLibB_23026	IL1RAPL2	181	0
HGLibB_23028	IL1RAPL2	259	2
HGLibA_23059	IL1RAPL2	162	1
HGLibA_23057	IL1RAPL2	81	0
HGLibB_23027	IL1RAPL2	56	0
HGLibA_23058	IL1RAPL2	357	4
HGLibB_23031	IL1RL1	310	4
HGLibA_23061	IL1RL1	108	1
HGLibB_23030	IL1RL1	410	3
HGLibA_23060	IL1RL1	228	4
HGLibA_23062	IL1RL1	135	2
HGLibB_23029	IL1RL1	172	3
HGLibA_23063	IL1RL2	157	0
HGLibA_23064	IL1RL2	170	0
HGLibB_23032	IL1RL2	211	0
HGLibB_23033	IL1RL2	125	0
HGLibB_23034	IL1RL2	90	1
HGLibA_23065	IL1RL2	304	1
HGLibB_23037	IL1RN	370	1
HGLibA_23067	IL1RN	60	0
HGLibA_23068	IL1RN	67	0
HGLibB_23035	IL1RN	249	1
HGLibA_23066	IL1RN	257	1
HGLibB_23036	IL1RN	317	6
HGLibA_23070	IL2	205	0
HGLibB_23040	IL2	61	1
HGLibB_23039	IL2	157	1
HGLibA_23069	IL2	120	1
HGLibB_23038	IL2	176	1
HGLibA_23071	IL2	127	1
HGLibA_23073	IL20	326	2
HGLibA_23072	IL20	141	2
HGLibB_23043	IL20	467	2
HGLibA_23074	IL20	90	0
HGLibB_23041	IL20	22	1
HGLibB_23042	IL20	324	20
HGLibB_23044	IL20RA	421	1
HGLibA_23075	IL20RA	86	0
HGLibA_23077	IL20RA	140	2
HGLibB_23046	IL20RA	48	0
HGLibB_23045	IL20RA	169	3
HGLibA_23076	IL20RA	190	3
HGLibA_23078	IL20RB	792	1
HGLibB_23049	IL20RB	156	2
HGLibB_23048	IL20RB	587	4
HGLibA_23080	IL20RB	84	1
HGLibA_23079	IL20RB	37	1
HGLibB_23047	IL20RB	400	4
HGLibB_23050	IL21	210	1
HGLibA_23082	IL21	138	0
HGLibA_23083	IL21	48	0
HGLibB_23052	IL21	86	0
HGLibA_23081	IL21	158	0
HGLibB_23051	IL21	132	0
HGLibB_23053	IL21R	136	0
HGLibA_23086	IL21R	229	4
HGLibB_23055	IL21R	54	0
HGLibB_23054	IL21R	287	2
HGLibA_23085	IL21R	881	1976
HGLibA_23084	IL21R	59	1
HGLibA_23088	IL22	222	1
HGLibB_23056	IL22	59	0
HGLibB_23058	IL22	136	1
HGLibA_23089	IL22	224	4
HGLibB_23057	IL22	307	2
HGLibA_23087	IL22	52	1
HGLibA_23091	IL22RA1	544	9
HGLibA_23092	IL22RA1	149	2
HGLibB_23060	IL22RA1	198	0
HGLibB_23059	IL22RA1	155	2
HGLibB_23061	IL22RA1	373	2
HGLibA_23090	IL22RA1	101	0
HGLibB_23064	IL22RA2	98	1
HGLibB_23063	IL22RA2	190	2
HGLibA_23093	IL22RA2	148	4
HGLibA_23094	IL22RA2	369	1
HGLibB_23062	IL22RA2	303	4
HGLibA_23095	IL22RA2	242	4
HGLibA_23096	IL23A	164	1
HGLibB_23065	IL23A	145	1
HGLibA_23097	IL23A	287	1
HGLibA_23098	IL23A	96	1
HGLibB_23066	IL23A	263	1
HGLibB_23067	IL23A	375	1
HGLibB_23070	IL23R	139	2
HGLibA_23100	IL23R	156	1
HGLibA_23101	IL23R	59	1
HGLibA_23099	IL23R	249	3
HGLibB_23069	IL23R	126	2
HGLibB_23068	IL23R	43	0
HGLibA_23103	IL24	99	1
HGLibB_23073	IL24	285	5
HGLibA_23104	IL24	297	1
HGLibB_23071	IL24	163	1
HGLibA_23102	IL24	158	0
HGLibB_23072	IL24	240	1
HGLibB_23074	IL25	275	2
HGLibA_23106	IL25	126	0
HGLibB_23075	IL25	207	1
HGLibA_23105	IL25	64	0
HGLibA_23107	IL25	384	2
HGLibB_23076	IL25	310	31
HGLibA_23110	IL26	280	2
HGLibA_23108	IL26	217	2
HGLibB_23078	IL26	107	0
HGLibA_23109	IL26	109	2
HGLibB_23077	IL26	126	0
HGLibB_23079	IL26	136	2
HGLibA_23111	IL27	210	2
HGLibA_23113	IL27	126	1
HGLibB_23082	IL27	77	0
HGLibA_23112	IL27	133	0
HGLibB_23080	IL27	131	0
HGLibB_23081	IL27	163	1
HGLibA_23116	IL27RA	215	1
HGLibB_23085	IL27RA	23	0
HGLibB_23083	IL27RA	136	1
HGLibA_23114	IL27RA	118	1
HGLibA_23115	IL27RA	20	0
HGLibB_23084	IL27RA	245	3
HGLibB_23087	IL2RA	154	1
HGLibA_23117	IL2RA	352	1
HGLibB_23086	IL2RA	283	2
HGLibB_23088	IL2RA	376	7
HGLibA_23118	IL2RA	210	2
HGLibA_23119	IL2RA	94	0
HGLibA_23122	IL2RB	155	0
HGLibB_23090	IL2RB	174	0
HGLibA_23120	IL2RB	162	3
HGLibB_23091	IL2RB	426	1
HGLibB_23089	IL2RB	171	1
HGLibA_23121	IL2RB	188	1
HGLibA_23124	IL2RG	246	2
HGLibB_23094	IL2RG	233	0
HGLibB_23093	IL2RG	153	2
HGLibA_23123	IL2RG	322	1
HGLibA_23125	IL2RG	556	4
HGLibB_23092	IL2RG	224	2
HGLibA_23128	IL3	82	0
HGLibB_23097	IL3	522	2
HGLibB_23095	IL3	161	0
HGLibA_23127	IL3	10	0
HGLibA_23126	IL3	126	0
HGLibB_23096	IL3	183	1
HGLibB_23098	IL31	214	2
HGLibA_23129	IL31	20	0
HGLibA_23131	IL31	194	2
HGLibB_23100	IL31	304	0
HGLibB_23099	IL31	295	2
HGLibA_23130	IL31	155	0
HGLibA_23132	IL31RA	156	0
HGLibA_23133	IL31RA	121	0
HGLibB_23103	IL31RA	64	0
HGLibB_23101	IL31RA	4426	13402
HGLibB_23102	IL31RA	109	0
HGLibA_23134	IL31RA	382	4
HGLibB_23106	IL32	58	0
HGLibA_23136	IL32	115	1
HGLibA_23135	IL32	226	4
HGLibB_23104	IL32	59	0
HGLibA_23137	IL32	96	0
HGLibB_23105	IL32	102	1
HGLibA_23139	IL33	97	0
HGLibA_23138	IL33	149	0
HGLibA_23140	IL33	201	2
HGLibB_23107	IL33	166	58
HGLibB_23109	IL33	195	1
HGLibB_23108	IL33	143	1
HGLibB_23112	IL34	648	5
HGLibB_23110	IL34	385	0
HGLibA_23142	IL34	71	0
HGLibB_23111	IL34	193	0
HGLibA_23143	IL34	108	1
HGLibA_23141	IL34	330	1
HGLibB_23115	IL36A	99	0
HGLibA_23144	IL36A	84	1
HGLibA_23145	IL36A	193	0
HGLibB_23114	IL36A	99	1
HGLibA_23146	IL36A	214	3
HGLibB_23113	IL36A	177	0
HGLibA_23148	IL36B	218	0
HGLibB_23116	IL36B	121	0
HGLibB_23117	IL36B	116	0
HGLibA_23147	IL36B	131	2
HGLibB_23118	IL36B	510	4
HGLibA_23149	IL36B	245	3
HGLibA_23151	IL36G	379	3
HGLibA_23150	IL36G	147	3
HGLibA_23152	IL36G	104	1
HGLibB_23119	IL36G	294	1
HGLibB_23120	IL36G	96	0
HGLibB_23121	IL36G	586	2
HGLibA_23154	IL36RN	51	0
HGLibA_23155	IL36RN	361	1
HGLibB_23122	IL36RN	99	0
HGLibA_23153	IL36RN	165	0
HGLibB_23124	IL36RN	170	2
HGLibB_23123	IL36RN	29	0
HGLibB_23125	IL37	12	0
HGLibB_23126	IL37	77	2
HGLibA_23157	IL37	286	3
HGLibB_23127	IL37	183	4
HGLibA_23158	IL37	135	0
HGLibA_23156	IL37	20	1
HGLibB_23128	IL3RA_X	304	31
HGLibA_23159	IL3RA_X	101	4
HGLibA_23160	IL3RA_X	420	0
HGLibB_23129	IL3RA_X	68	2
HGLibA_23161	IL3RA_X	265	1
HGLibB_23130	IL3RA_X	143	1
HGLibB_23135	IL4	99	1
HGLibA_23167	IL4	18	0
HGLibB_23136	IL4	125	1
HGLibA_23166	IL4	320	1
HGLibA_23165	IL4	287	2
HGLibB_23134	IL4	98	0
HGLibA_23168	IL4I1	188	2
HGLibB_23138	IL4I1	59	1
HGLibB_23137	IL4I1	216	3
HGLibA_23169	IL4I1	332	3
HGLibB_23139	IL4I1	163	0
HGLibA_23170	IL4I1	635	2
HGLibA_23172	IL4R	85	3
HGLibB_23140	IL4R	192	1
HGLibB_23141	IL4R	126	3
HGLibA_23173	IL4R	91	0
HGLibB_23142	IL4R	128	0
HGLibA_23171	IL4R	203	0
HGLibB_23145	IL5	60	0
HGLibA_23174	IL5	157	1
HGLibB_23143	IL5	157	1
HGLibA_23176	IL5	50	0
HGLibB_23144	IL5	284	4
HGLibA_23175	IL5	191	0
HGLibA_23179	IL5RA	220	2
HGLibB_23146	IL5RA	115	0
HGLibA_23178	IL5RA	306	0
HGLibA_23177	IL5RA	412	1
HGLibB_23147	IL5RA	451	1
HGLibB_23148	IL5RA	97	0
HGLibB_23150	IL6	135	0
HGLibB_23151	IL6	223	2
HGLibA_23182	IL6	64	0
HGLibA_23181	IL6	58	1
HGLibA_23180	IL6	103	0
HGLibB_23149	IL6	44	0
HGLibA_23183	IL6R	297	0
HGLibB_23153	IL6R	616	2
HGLibA_23184	IL6R	71	0
HGLibA_23185	IL6R	320	3
HGLibB_23152	IL6R	310	4
HGLibB_23154	IL6R	351	4
HGLibB_23155	IL6ST	307	2
HGLibB_23156	IL6ST	138	2
HGLibA_23186	IL6ST	268	0
HGLibB_23157	IL6ST	119	0
HGLibA_23188	IL6ST	34	0
HGLibA_23187	IL6ST	277	1
HGLibB_23159	IL7	190	1
HGLibA_23191	IL7	261	3
HGLibA_23189	IL7	232	3
HGLibA_23190	IL7	128	0
HGLibB_23160	IL7	284	0
HGLibB_23158	IL7	353	2
HGLibA_23194	IL7R	196	1
HGLibB_23162	IL7R	302	0
HGLibB_23163	IL7R	257	0
HGLibB_23161	IL7R	268	0
HGLibA_23192	IL7R	100	1
HGLibA_23193	IL7R	143	2
HGLibA_23195	IL8	94	0
HGLibB_23165	IL8	126	1
HGLibB_23164	IL8	247	1
HGLibA_23196	IL8	104	0
HGLibB_23166	IL8	225	2
HGLibA_23197	IL8	124	0
HGLibA_23199	IL9	341	1
HGLibA_23198	IL9	342	2
HGLibA_23200	IL9	87	1
HGLibB_23167	IL9	83	0
HGLibB_23168	IL9	61	0
HGLibB_23169	IL9	112	0
HGLibA_23203	IL9R_X	161	1
HGLibB_23170	IL9R_X	128	0
HGLibB_23171	IL9R_X	476	2
HGLibA_23201	IL9R_X	97	2
HGLibB_23172	IL9R_X	220	0
HGLibA_23202	IL9R_X	112	0
HGLibA_23207	ILDR1	116	1
HGLibA_23208	ILDR1	166	0
HGLibB_23178	ILDR1	140	0
HGLibB_23176	ILDR1	321	2
HGLibB_23177	ILDR1	313	62
HGLibA_23209	ILDR1	27	0
HGLibB_23181	ILDR2	129	2
HGLibB_23179	ILDR2	243	0
HGLibA_23211	ILDR2	130	1
HGLibA_23210	ILDR2	385	2
HGLibA_23212	ILDR2	115	1
HGLibB_23180	ILDR2	80	1
HGLibB_23182	ILF2	23	0
HGLibB_23183	ILF2	97	2
HGLibA_23214	ILF2	140	0
HGLibA_23215	ILF2	127	1
HGLibA_23213	ILF2	451	1
HGLibA_23218	ILF3	305	3
HGLibB_23184	ILF3	256	1
HGLibA_23216	ILF3	220	0
HGLibB_23185	ILF3	67	0
HGLibA_23217	ILF3	20	0
HGLibB_23186	ILF3	155	2
HGLibB_23187	ILK	96	0
HGLibA_23221	ILK	150	2
HGLibA_23220	ILK	252	3
HGLibB_23188	ILK	169	0
HGLibB_23189	ILK	227	1
HGLibA_23219	ILK	154	0
HGLibB_23192	ILKAP	122	0
HGLibB_23191	ILKAP	69	1
HGLibA_23223	ILKAP	174	0
HGLibB_23190	ILKAP	118	1
HGLibA_23222	ILKAP	215	1
HGLibA_23224	ILKAP	150	0
HGLibB_23194	ILVBL	263	0
HGLibB_23195	ILVBL	461	2
HGLibA_23227	ILVBL	37	0
HGLibA_23226	ILVBL	84	2
HGLibB_23193	ILVBL	179	1
HGLibA_23225	ILVBL	307	0
HGLibB_23196	IMMP1L	181	1
HGLibA_23229	IMMP1L	28	0
HGLibB_23198	IMMP1L	102	0
HGLibA_23230	IMMP1L	136	1
HGLibB_23197	IMMP1L	237	1
HGLibA_23228	IMMP1L	212	0
HGLibB_23201	IMMP2L	416	4
HGLibB_23199	IMMP2L	313	2
HGLibB_23200	IMMP2L	234	1
HGLibA_23233	IMMP2L	57	0
HGLibA_23232	IMMP2L	235	2
HGLibA_23231	IMMP2L	258	3
HGLibB_23202	IMMT	101	0
HGLibA_23235	IMMT	112	0
HGLibB_23203	IMMT	317	3
HGLibA_23234	IMMT	260	1
HGLibB_23204	IMMT	413	2
HGLibA_23236	IMMT	92	2
HGLibB_23206	IMP3	267	0
HGLibA_23237	IMP3	122	0
HGLibB_23207	IMP3	89	2
HGLibA_23238	IMP3	106	0
HGLibB_23205	IMP3	104	1
HGLibA_23239	IMP3	291	2
HGLibB_23209	IMP4	213	4
HGLibA_23241	IMP4	105	1
HGLibA_23242	IMP4	255	2
HGLibA_23240	IMP4	245	4
HGLibB_23210	IMP4	89	2
HGLibB_23208	IMP4	142	2
HGLibB_23212	IMPA1	42	1
HGLibB_23213	IMPA1	142	0
HGLibB_23211	IMPA1	273	0
HGLibA_23243	IMPA1	248	0
HGLibA_23245	IMPA1	517	1
HGLibA_23244	IMPA1	45	0
HGLibA_23248	IMPA2	177	2
HGLibB_23214	IMPA2	415	1
HGLibA_23246	IMPA2	30	0
HGLibB_23216	IMPA2	189	0
HGLibA_23247	IMPA2	57	0
HGLibB_23215	IMPA2	624	1
HGLibA_23249	IMPACT	190	1
HGLibB_23218	IMPACT	101	0
HGLibB_23219	IMPACT	71	1
HGLibB_23217	IMPACT	47	0
HGLibA_23251	IMPACT	241	2
HGLibA_23250	IMPACT	80	0
HGLibB_23220	IMPAD1	336	2
HGLibA_23254	IMPAD1	332	0
HGLibA_23252	IMPAD1	300	525
HGLibB_23222	IMPAD1	179	5
HGLibA_23253	IMPAD1	229	2
HGLibB_23221	IMPAD1	426	2
HGLibB_23223	IMPDH1	138	1
HGLibB_23224	IMPDH1	173	0
HGLibA_23255	IMPDH1	277	1
HGLibA_23256	IMPDH1	76	1
HGLibB_23225	IMPDH1	141	2
HGLibA_23257	IMPDH1	19	0
HGLibB_23228	IMPDH2	79	0
HGLibB_23226	IMPDH2	51	1
HGLibB_23227	IMPDH2	74	0
HGLibA_23259	IMPDH2	74	0
HGLibA_23260	IMPDH2	171	0
HGLibA_23258	IMPDH2	132	0
HGLibB_23230	IMPG1	106	1
HGLibA_23263	IMPG1	264	2
HGLibB_23229	IMPG1	213	3
HGLibA_23262	IMPG1	179	0
HGLibA_23261	IMPG1	426	5
HGLibB_23231	IMPG1	25	0
HGLibA_23265	IMPG2	36	0
HGLibA_23264	IMPG2	119	1
HGLibA_23266	IMPG2	144	1
HGLibB_23233	IMPG2	376	2
HGLibB_23234	IMPG2	62	0
HGLibB_23232	IMPG2	25	0
HGLibA_23268	INA	79	0
HGLibB_23236	INA	75	0
HGLibB_23235	INA	177	0
HGLibA_23267	INA	126	1
HGLibB_23237	INA	337	1
HGLibA_23269	INA	192	0
HGLibA_23271	INADL	267	4
HGLibB_23239	INADL	68	0
HGLibA_23272	INADL	46	0
HGLibB_23240	INADL	168	0
HGLibA_23270	INADL	258	1
HGLibB_23238	INADL	104	2
HGLibA_23273	INCA1	132	1
HGLibB_23241	INCA1	258	4
HGLibB_23243	INCA1	146	2
HGLibA_23275	INCA1	431	62
HGLibA_23274	INCA1	155	3
HGLibB_23242	INCA1	247	0
HGLibA_23277	INCENP	88	0
HGLibA_23276	INCENP	344	15
HGLibB_23246	INCENP	22	0
HGLibA_23278	INCENP	94	1
HGLibB_23245	INCENP	94	1
HGLibB_23244	INCENP	127	23
HGLibB_23247	INF2	90	0
HGLibA_23281	INF2	259	1
HGLibB_23249	INF2	107	0
HGLibA_23279	INF2	108	3
HGLibB_23248	INF2	213	1
HGLibA_23280	INF2	166	1
HGLibA_23283	ING1	82	0
HGLibA_23284	ING1	345	2
HGLibB_23252	ING1	80	0
HGLibB_23251	ING1	113	2
HGLibB_23250	ING1	181	0
HGLibA_23282	ING1	93	0
HGLibB_23253	ING2	251	0
HGLibA_23286	ING2	241	2
HGLibA_23285	ING2	144	0
HGLibB_23254	ING2	127	0
HGLibB_23255	ING2	69	0
HGLibA_23287	ING2	124	1
HGLibB_23257	ING3	256	7
HGLibA_23290	ING3	271	5
HGLibA_23288	ING3	150	1
HGLibB_23258	ING3	320	0
HGLibA_23289	ING3	15	0
HGLibB_23256	ING3	78	0
HGLibA_23291	ING4	139	2
HGLibA_23292	ING4	96	1
HGLibB_23260	ING4	151	0
HGLibA_23293	ING4	94	1
HGLibB_23259	ING4	58	1
HGLibB_23261	ING4	337	2
HGLibB_23263	ING5	134	0
HGLibA_23296	ING5	196	1
HGLibA_23295	ING5	160	1
HGLibB_23262	ING5	187	3
HGLibB_23264	ING5	78	1
HGLibA_23294	ING5	106	1
HGLibA_23298	INHA	171	1
HGLibA_23297	INHA	553	4
HGLibB_23266	INHA	282	1
HGLibB_23267	INHA	342	3
HGLibA_23299	INHA	148	0
HGLibB_23265	INHA	17	0
HGLibB_23269	INHBA	62	0
HGLibA_23302	INHBA	91	3
HGLibA_23301	INHBA	449	4
HGLibB_23270	INHBA	297	2
HGLibA_23300	INHBA	49	0
HGLibB_23268	INHBA	139	3
HGLibB_23272	INHBB	87	0
HGLibB_23273	INHBB	83	0
HGLibB_23271	INHBB	241	0
HGLibA_23303	INHBB	203	0
HGLibA_23305	INHBB	483	5
HGLibA_23304	INHBB	228	1
HGLibB_23274	INHBC	146	0
HGLibA_23306	INHBC	320	3
HGLibB_23275	INHBC	312	3
HGLibA_23308	INHBC	101	0
HGLibA_23307	INHBC	333	3
HGLibB_23276	INHBC	407	2
HGLibA_23311	INHBE	96	1
HGLibB_23277	INHBE	122	0
HGLibA_23309	INHBE	256	0
HGLibB_23279	INHBE	177	1
HGLibA_23310	INHBE	178	0
HGLibB_23278	INHBE	60	1
HGLibA_23312	INIP	298	0
HGLibB_23281	INIP	237	0
HGLibB_23282	INIP	414	1
HGLibA_23313	INIP	76	1
HGLibA_23314	INIP	143	2
HGLibB_23280	INIP	172	0
HGLibB_23284	INMT	85	1
HGLibA_23317	INMT	192	1
HGLibA_23315	INMT	179	1
HGLibB_23283	INMT	461	0
HGLibB_23285	INMT	174	0
HGLibA_23316	INMT	27	0
HGLibA_23318	INO80	86	0
HGLibB_23288	INO80	90	1
HGLibA_23320	INO80	145	3
HGLibB_23287	INO80	68	0
HGLibB_23286	INO80	275	0
HGLibA_23319	INO80	186	0
HGLibA_23323	INO80B	109	0
HGLibB_23291	INO80B	97	1
HGLibB_23290	INO80B	81	2
HGLibA_23322	INO80B	262	1
HGLibB_23289	INO80B	224	0
HGLibA_23321	INO80B	74	1
HGLibB_23293	INO80C	65	0
HGLibB_23292	INO80C	265	4
HGLibA_23324	INO80C	336	1
HGLibA_23326	INO80C	120	1
HGLibA_23325	INO80C	269	2
HGLibB_23294	INO80C	80	1
HGLibB_23296	INO80D	229	2
HGLibA_23329	INO80D	188	3
HGLibA_23328	INO80D	379	2
HGLibA_23327	INO80D	204	1
HGLibB_23297	INO80D	348	4
HGLibB_23295	INO80D	123	2
HGLibB_23299	INO80E	88	0
HGLibA_23330	INO80E	454	1
HGLibA_23331	INO80E	255	0
HGLibB_23300	INO80E	8	0
HGLibA_23332	INO80E	453	1
HGLibB_23298	INO80E	206	1
HGLibA_23335	INPP1	283	1
HGLibB_23303	INPP1	134	1
HGLibB_23301	INPP1	606	3
HGLibA_23333	INPP1	218	2
HGLibA_23334	INPP1	140	4
HGLibB_23302	INPP1	117	1
HGLibA_23337	INPP4A	220	0
HGLibA_23338	INPP4A	113	0
HGLibB_23306	INPP4A	117	0
HGLibA_23336	INPP4A	312	2
HGLibB_23304	INPP4A	264	2
HGLibB_23305	INPP4A	22	0
HGLibB_23308	INPP4B	372	0
HGLibA_23339	INPP4B	171	0
HGLibB_23307	INPP4B	322	0
HGLibB_23309	INPP4B	202	0
HGLibA_23340	INPP4B	86	1
HGLibA_23341	INPP4B	29	0
HGLibB_23312	INPP5A	44	0
HGLibA_23343	INPP5A	85	4
HGLibA_23342	INPP5A	409	2
HGLibA_23344	INPP5A	253	0
HGLibB_23310	INPP5A	149	0
HGLibB_23311	INPP5A	82	0
HGLibB_23314	INPP5B	39	0
HGLibA_23345	INPP5B	92	1
HGLibA_23346	INPP5B	347	2
HGLibB_23315	INPP5B	139	1
HGLibB_23313	INPP5B	331	5
HGLibA_23347	INPP5B	142	1
HGLibB_23316	INPP5D	207	1
HGLibB_23318	INPP5D	303	2
HGLibA_23349	INPP5D	344	1
HGLibA_23348	INPP5D	244	1
HGLibA_23350	INPP5D	238	0
HGLibB_23317	INPP5D	343	1
HGLibB_23319	INPP5E	267	3
HGLibB_23321	INPP5E	267	0
HGLibB_23320	INPP5E	58	0
HGLibA_23352	INPP5E	116	2
HGLibA_23353	INPP5E	369	0
HGLibA_23351	INPP5E	190	0
HGLibB_23324	INPP5F	313	0
HGLibB_23323	INPP5F	56	2
HGLibB_23322	INPP5F	462	1
HGLibA_23356	INPP5F	110	0
HGLibA_23354	INPP5F	90	2
HGLibA_23355	INPP5F	169	2
HGLibA_23359	INPP5J	188	0
HGLibB_23327	INPP5J	272	3
HGLibB_23326	INPP5J	231	3
HGLibA_23358	INPP5J	63	0
HGLibB_23325	INPP5J	668	4
HGLibA_23357	INPP5J	148	2
HGLibB_23328	INPP5K	146	0
HGLibB_23330	INPP5K	172	2
HGLibA_23362	INPP5K	316	3
HGLibA_23361	INPP5K	369	1
HGLibB_23329	INPP5K	69	1
HGLibA_23360	INPP5K	271	1
HGLibA_23364	INPPL1	247	0
HGLibB_23332	INPPL1	531	4
HGLibA_23365	INPPL1	260	4
HGLibB_23333	INPPL1	315	3
HGLibA_23363	INPPL1	252	5
HGLibB_23331	INPPL1	154	0
HGLibB_23335	INS	422	5
HGLibB_23334	INS	199	1
HGLibB_23336	INS	91	1
HGLibA_23367	INS	86	1
HGLibA_23368	INS	111	2
HGLibA_23366	INS	359	2
HGLibB_23337	INS-IGF2	74	0
HGLibB_23338	INS-IGF2	455	4
HGLibA_23370	INS-IGF2	330	8
HGLibB_23339	INS-IGF2	192	1
HGLibB_23342	INSC	113	2
HGLibA_23372	INSC	102	0
HGLibB_23341	INSC	162	1
HGLibA_23373	INSC	39	0
HGLibB_23340	INSC	217	1
HGLibA_23374	INSC	244	1
HGLibB_23344	INSIG1	108	0
HGLibB_23345	INSIG1	571	2
HGLibA_23377	INSIG1	319	0
HGLibA_23376	INSIG1	262	0
HGLibA_23375	INSIG1	93	1
HGLibB_23343	INSIG1	121	2
HGLibB_23346	INSIG2	137	4
HGLibA_23380	INSIG2	223	1
HGLibA_23378	INSIG2	214	1
HGLibB_23347	INSIG2	39	2
HGLibB_23348	INSIG2	151	0
HGLibA_23379	INSIG2	292	1
HGLibA_23382	INSL3	82	0
HGLibB_23351	INSL3	73	0
HGLibA_23383	INSL3	174	4
HGLibA_23381	INSL3	155	3
HGLibB_23350	INSL3	183	1
HGLibB_23349	INSL3	178	2
HGLibA_23385	INSL4	310	2
HGLibA_23384	INSL4	34	0
HGLibB_23354	INSL4	41	0
HGLibA_23386	INSL4	206	3
HGLibB_23352	INSL4	161	4
HGLibB_23353	INSL4	176	2
HGLibA_23389	INSL5	247	1
HGLibB_23356	INSL5	286	2
HGLibB_23355	INSL5	464	35
HGLibB_23357	INSL5	409	1
HGLibA_23387	INSL5	77	0
HGLibA_23388	INSL5	359	3
HGLibA_23392	INSL6	301	0
HGLibB_23360	INSL6	142	1
HGLibA_23390	INSL6	71	0
HGLibA_23391	INSL6	224	3
HGLibB_23359	INSL6	221	2
HGLibB_23358	INSL6	41	0
HGLibB_23361	INSM1	249	2
HGLibB_23362	INSM1	437	2
HGLibA_23394	INSM1	116	0
HGLibA_23395	INSM1	189	2
HGLibB_23363	INSM1	41	0
HGLibA_23393	INSM1	200	0
HGLibB_23366	INSM2	220	0
HGLibB_23365	INSM2	45	1
HGLibB_23364	INSM2	423	1
HGLibA_23397	INSM2	261	5
HGLibA_23398	INSM2	100	0
HGLibA_23396	INSM2	23	0
HGLibB_23369	INSR	284	1
HGLibA_23400	INSR	174	0
HGLibB_23368	INSR	450	3
HGLibA_23399	INSR	142	2
HGLibB_23367	INSR	362	1
HGLibA_23401	INSR	180	2
HGLibA_23402	INSRR	452	0
HGLibA_23404	INSRR	122	1
HGLibA_23403	INSRR	210	1
HGLibB_23370	INSRR	475	1
HGLibB_23371	INSRR	140	0
HGLibB_23372	INSRR	59	1
HGLibA_23407	INTS1	63	0
HGLibB_23375	INTS1	296	2
HGLibB_23374	INTS1	394	1
HGLibA_23405	INTS1	208	1
HGLibB_23373	INTS1	259	1
HGLibA_23406	INTS1	131	0
HGLibB_23378	INTS10	74	0
HGLibA_23410	INTS10	522	0
HGLibB_23377	INTS10	86	0
HGLibA_23408	INTS10	128	1
HGLibA_23409	INTS10	96	0
HGLibB_23376	INTS10	134	0
HGLibB_23381	INTS12	108	2
HGLibB_23379	INTS12	115	0
HGLibA_23411	INTS12	119	3
HGLibA_23412	INTS12	120	0
HGLibA_23413	INTS12	232	1
HGLibB_23380	INTS12	299	0
HGLibA_23414	INTS2	182	2
HGLibA_23416	INTS2	49	1
HGLibB_23384	INTS2	151	1
HGLibB_23382	INTS2	65	1
HGLibB_23383	INTS2	645	4
HGLibA_23415	INTS2	183	1
HGLibA_23419	INTS3	154	2
HGLibA_23418	INTS3	84	1
HGLibB_23387	INTS3	8	0
HGLibB_23385	INTS3	106	1
HGLibA_23417	INTS3	241	1
HGLibB_23386	INTS3	220	0
HGLibB_23389	INTS4	207	1
HGLibA_23420	INTS4	362	2
HGLibB_23388	INTS4	87	0
HGLibA_23421	INTS4	221	0
HGLibB_23390	INTS4	83	0
HGLibA_23422	INTS4	259	1
HGLibA_23424	INTS5	354	3
HGLibB_23392	INTS5	126	0
HGLibA_23425	INTS5	173	3
HGLibB_23393	INTS5	198	0
HGLibA_23423	INTS5	138	1
HGLibB_23391	INTS5	77	1
HGLibA_23426	INTS6	132	2
HGLibA_23428	INTS6	198	2
HGLibB_23396	INTS6	288	3
HGLibB_23394	INTS6	302	2
HGLibB_23395	INTS6	166	1
HGLibA_23427	INTS6	53	0
HGLibB_23398	INTS7	55	0
HGLibB_23397	INTS7	134	1
HGLibB_23399	INTS7	371	3
HGLibA_23430	INTS7	75	0
HGLibA_23431	INTS7	375	2
HGLibA_23429	INTS7	133	1
HGLibB_23400	INTS8	227	3
HGLibA_23432	INTS8	91	0
HGLibA_23433	INTS8	106	0
HGLibA_23434	INTS8	165	0
HGLibB_23401	INTS8	122	1
HGLibB_23402	INTS8	88	1
HGLibA_23437	INTS9	111	3
HGLibA_23435	INTS9	149	1
HGLibA_23436	INTS9	365	0
HGLibB_23404	INTS9	70	0
HGLibB_23403	INTS9	309	4
HGLibB_23405	INTS9	141	2
HGLibB_23406	INTU	234	2
HGLibA_23440	INTU	460	1
HGLibA_23439	INTU	468	4
HGLibA_23438	INTU	97	0
HGLibB_23408	INTU	276	2
HGLibB_23407	INTU	70	1
HGLibA_23441	INVS	110	1
HGLibA_23442	INVS	156	0
HGLibB_23409	INVS	274	0
HGLibA_23443	INVS	244	1
HGLibB_23410	INVS	154	0
HGLibB_23411	INVS	323	1
HGLibA_23446	IP6K1	115	2
HGLibB_23412	IP6K1	445	1
HGLibA_23445	IP6K1	137	0
HGLibB_23413	IP6K1	107	1
HGLibA_23444	IP6K1	178	0
HGLibB_23414	IP6K1	59	1
HGLibB_23417	IP6K2	307	1
HGLibB_23416	IP6K2	356	5
HGLibA_23447	IP6K2	100	1
HGLibA_23449	IP6K2	310	0
HGLibA_23448	IP6K2	195	0
HGLibB_23415	IP6K2	517	3
HGLibA_23451	IP6K3	78	0
HGLibB_23420	IP6K3	255	13
HGLibA_23452	IP6K3	470	2
HGLibB_23419	IP6K3	600	5
HGLibA_23450	IP6K3	617	5
HGLibB_23418	IP6K3	160	2
HGLibA_23454	IPCEF1	348	2
HGLibB_23422	IPCEF1	34	0
HGLibA_23455	IPCEF1	83	1
HGLibB_23421	IPCEF1	42	0
HGLibA_23453	IPCEF1	110	0
HGLibA_23458	IPMK	182	3
HGLibB_23425	IPMK	254	0
HGLibA_23456	IPMK	16	0
HGLibA_23457	IPMK	27	2
HGLibB_23424	IPMK	16	0
HGLibB_23423	IPMK	73	1
HGLibA_23461	IPO11	128	0
HGLibA_23459	IPO11	126	2
HGLibA_23460	IPO11	213	1
HGLibB_23428	IPO11	214	1
HGLibB_23426	IPO11	274	0
HGLibB_23427	IPO11	186	51
HGLibA_23462	IPO13	265	3
HGLibB_23429	IPO13	485	3
HGLibA_23463	IPO13	271	3
HGLibB_23430	IPO13	142	2
HGLibB_23431	IPO13	124	0
HGLibA_23464	IPO13	67	0
HGLibA_23465	IPO4	408	2
HGLibB_23433	IPO4	50	0
HGLibB_23432	IPO4	128	0
HGLibB_23434	IPO4	300	3
HGLibA_23466	IPO4	26	0
HGLibA_23467	IPO4	248	0
HGLibB_23436	IPO5	280	1
HGLibA_23469	IPO5	146	0
HGLibB_23437	IPO5	53	1
HGLibA_23468	IPO5	318	2
HGLibA_23470	IPO5	73	0
HGLibB_23435	IPO5	416	2
HGLibB_23440	IPO7	67	1
HGLibB_23438	IPO7	163	2
HGLibB_23439	IPO7	36	1
HGLibA_23471	IPO7	218	1
HGLibA_23472	IPO7	39	0
HGLibA_23473	IPO7	168	0
HGLibA_23476	IPO8	510	1
HGLibB_23443	IPO8	357	2
HGLibB_23442	IPO8	130	0
HGLibB_23441	IPO8	211	1
HGLibA_23474	IPO8	90	0
HGLibA_23475	IPO8	277	1
HGLibB_23445	IPO9	112	2
HGLibA_23479	IPO9	148	0
HGLibA_23477	IPO9	156	0
HGLibB_23444	IPO9	170	3
HGLibB_23446	IPO9	394	4
HGLibA_23478	IPO9	121	0
HGLibB_23448	IPP	321	3
HGLibA_23482	IPP	159	1
HGLibB_23447	IPP	258	5
HGLibA_23480	IPP	307	3
HGLibB_23449	IPP	276	1
HGLibA_23481	IPP	493	3
HGLibB_23451	IPPK	139	2
HGLibA_23484	IPPK	39	0
HGLibA_23483	IPPK	304	1
HGLibB_23452	IPPK	143	0
HGLibB_23450	IPPK	53	0
HGLibA_23485	IPPK	286	1
HGLibA_23488	IQCA1	100	0
HGLibA_23486	IQCA1	120	1
HGLibB_23453	IQCA1	128	2
HGLibB_23455	IQCA1	66	0
HGLibA_23487	IQCA1	211	1
HGLibB_23454	IQCA1	20	0
HGLibB_23457	IQCB1	340	0
HGLibA_23489	IQCB1	435	2
HGLibA_23490	IQCB1	307	0
HGLibB_23458	IQCB1	215	1
HGLibB_23456	IQCB1	150	0
HGLibA_23491	IQCB1	101	2
HGLibA_23494	IQCC	152	1
HGLibB_23460	IQCC	56	1
HGLibB_23459	IQCC	84	0
HGLibA_23492	IQCC	147	1
HGLibA_23493	IQCC	121	0
HGLibB_23461	IQCC	888	3
HGLibB_23463	IQCD	513	3
HGLibB_23464	IQCD	234	1
HGLibA_23496	IQCD	95	1
HGLibA_23497	IQCD	41	0
HGLibA_23495	IQCD	148	0
HGLibB_23462	IQCD	258	3
HGLibB_23467	IQCE	466	2
HGLibB_23465	IQCE	205	0
HGLibA_23499	IQCE	594	4
HGLibB_23466	IQCE	76	1
HGLibA_23500	IQCE	250	2
HGLibA_23498	IQCE	228	0
HGLibA_23502	IQCF1	189	0
HGLibB_23469	IQCF1	158	2
HGLibB_23470	IQCF1	92	0
HGLibB_23468	IQCF1	523	2
HGLibA_23501	IQCF1	16	0
HGLibA_23503	IQCF1	336	2
HGLibB_23471	IQCF2	98	1
HGLibB_23472	IQCF2	24	0
HGLibA_23504	IQCF2	253	2
HGLibA_23505	IQCF2	128	0
HGLibA_23506	IQCF2	102	0
HGLibB_23473	IQCF2	135	0
HGLibA_23508	IQCF3	49	1
HGLibA_23509	IQCF3	41	0
HGLibB_23476	IQCF3	319	1
HGLibB_23474	IQCF3	410	4
HGLibA_23507	IQCF3	330	2
HGLibB_23475	IQCF3	150	1
HGLibA_23512	IQCF5	325	0
HGLibA_23511	IQCF5	214	0
HGLibB_23479	IQCF5	348	3
HGLibB_23478	IQCF5	542	3
HGLibB_23477	IQCF5	143	1
HGLibA_23510	IQCF5	79	1
HGLibA_23515	IQCF6	70	0
HGLibB_23480	IQCF6	186	4
HGLibB_23482	IQCF6	195	1
HGLibA_23513	IQCF6	268	1
HGLibA_23514	IQCF6	290	1
HGLibB_23481	IQCF6	296	2
HGLibB_23483	IQCG	52	2
HGLibA_23518	IQCG	152	0
HGLibB_23485	IQCG	393	4
HGLibB_23484	IQCG	42	0
HGLibA_23517	IQCG	52	1
HGLibA_23516	IQCG	220	2
HGLibB_23486	IQCH	47	0
HGLibB_23487	IQCH	277	2
HGLibA_23519	IQCH	79	1
HGLibB_23488	IQCH	61	0
HGLibA_23521	IQCH	338	2
HGLibA_23520	IQCH	92	0
HGLibA_23523	IQCJ	123	0
HGLibA_23524	IQCJ	483	3
HGLibB_23491	IQCJ	207	1
HGLibB_23489	IQCJ	53	0
HGLibB_23490	IQCJ	336	3
HGLibA_23522	IQCJ	242	2
HGLibA_23525	IQCJ-SCHIP1	110	0
HGLibA_23526	IQCJ-SCHIP1	67	1
HGLibA_23530	IQCK	50	15
HGLibB_23496	IQCK	114	0
HGLibA_23528	IQCK	198	1
HGLibA_23529	IQCK	453	1
HGLibB_23495	IQCK	673	6
HGLibB_23497	IQCK	124	0
HGLibA_23533	IQGAP1	437	3
HGLibA_23532	IQGAP1	215	5
HGLibB_23500	IQGAP1	146	1
HGLibB_23498	IQGAP1	297	2
HGLibB_23499	IQGAP1	311	2
HGLibA_23531	IQGAP1	136	1
HGLibA_23536	IQGAP2	162	0
HGLibB_23502	IQGAP2	214	2
HGLibA_23535	IQGAP2	209	1
HGLibB_23501	IQGAP2	113	0
HGLibA_23534	IQGAP2	109	1
HGLibB_23503	IQGAP2	568	1
HGLibA_23537	IQGAP3	218	3
HGLibB_23505	IQGAP3	283	1
HGLibA_23538	IQGAP3	121	0
HGLibB_23504	IQGAP3	270	2
HGLibB_23506	IQGAP3	46	1
HGLibA_23539	IQGAP3	169	0
HGLibB_23509	IQSEC1	393	3
HGLibA_23540	IQSEC1	154	1
HGLibB_23507	IQSEC1	102	0
HGLibB_23508	IQSEC1	204	2
HGLibA_23541	IQSEC1	151	2
HGLibA_23542	IQSEC1	432	5
HGLibA_23544	IQSEC2	306	2
HGLibB_23510	IQSEC2	149	0
HGLibA_23543	IQSEC2	312	3
HGLibA_23545	IQSEC2	155	2
HGLibB_23512	IQSEC2	105	1
HGLibB_23511	IQSEC2	390	3
HGLibA_23547	IQSEC3	191	1
HGLibB_23515	IQSEC3	184	2
HGLibB_23513	IQSEC3	76	1
HGLibB_23514	IQSEC3	124	1
HGLibA_23548	IQSEC3	82	0
HGLibA_23546	IQSEC3	188	0
HGLibB_23518	IQUB	198	2
HGLibA_23549	IQUB	44	1
HGLibB_23516	IQUB	259	3
HGLibA_23551	IQUB	133	1
HGLibA_23550	IQUB	47	0
HGLibB_23517	IQUB	109	2
HGLibA_23554	IRAK1	351	4
HGLibA_23552	IRAK1	173	2
HGLibB_23519	IRAK1	31	0
HGLibA_23553	IRAK1	64	0
HGLibB_23521	IRAK1	22	0
HGLibB_23520	IRAK1	74	0
HGLibA_23555	IRAK1BP1	239	2
HGLibA_23557	IRAK1BP1	105	1
HGLibA_23556	IRAK1BP1	38	1
HGLibB_23523	IRAK1BP1	248	1
HGLibB_23524	IRAK1BP1	303	2
HGLibB_23522	IRAK1BP1	198	0
HGLibA_23558	IRAK2	78	2
HGLibB_23527	IRAK2	139	0
HGLibB_23525	IRAK2	272	174
HGLibA_23560	IRAK2	367	1
HGLibA_23559	IRAK2	39	0
HGLibB_23526	IRAK2	11	0
HGLibB_23529	IRAK3	256	3
HGLibA_23563	IRAK3	210	1
HGLibA_23561	IRAK3	79	0
HGLibB_23528	IRAK3	83	0
HGLibB_23530	IRAK3	204	0
HGLibA_23562	IRAK3	144	2
HGLibB_23532	IRAK4	142	0
HGLibB_23531	IRAK4	155	2
HGLibA_23566	IRAK4	387	1
HGLibA_23565	IRAK4	128	0
HGLibA_23564	IRAK4	80	2
HGLibB_23533	IRAK4	123	0
HGLibA_23568	IREB2	121	1
HGLibB_23536	IREB2	168	1
HGLibA_23567	IREB2	214	2
HGLibB_23534	IREB2	191	1
HGLibA_23569	IREB2	67	0
HGLibB_23535	IREB2	127	0
HGLibA_23572	IRF1	345	2
HGLibA_23570	IRF1	628	4
HGLibB_23537	IRF1	130	2
HGLibB_23538	IRF1	679	2
HGLibA_23571	IRF1	88	0
HGLibB_23539	IRF1	420	4
HGLibB_23542	IRF2	178	3
HGLibA_23574	IRF2	222	0
HGLibB_23540	IRF2	135	0
HGLibB_23541	IRF2	103	1
HGLibA_23573	IRF2	53	0
HGLibA_23575	IRF2	312	2
HGLibB_23544	IRF2BP1	402	2
HGLibB_23545	IRF2BP1	332	2
HGLibB_23543	IRF2BP1	41	0
HGLibA_23578	IRF2BP1	204	1
HGLibA_23577	IRF2BP1	173	4
HGLibA_23576	IRF2BP1	127	0
HGLibA_23581	IRF2BP2	80	0
HGLibB_23546	IRF2BP2	96	0
HGLibB_23547	IRF2BP2	191	0
HGLibA_23579	IRF2BP2	309	2
HGLibB_23548	IRF2BP2	267	1
HGLibA_23580	IRF2BP2	588	1
HGLibA_23582	IRF2BPL	120	0
HGLibB_23550	IRF2BPL	279	2
HGLibA_23584	IRF2BPL	162	0
HGLibB_23549	IRF2BPL	147	1
HGLibA_23583	IRF2BPL	275	1
HGLibB_23551	IRF2BPL	87	1
HGLibB_23553	IRF3	144	0
HGLibA_23586	IRF3	152	1
HGLibA_23585	IRF3	512	2
HGLibA_23587	IRF3	361	1
HGLibB_23552	IRF3	164	0
HGLibB_23554	IRF3	81	0
HGLibA_23590	IRF4	437	3
HGLibB_23556	IRF4	335	5
HGLibB_23555	IRF4	121	0
HGLibA_23588	IRF4	220	2
HGLibB_23557	IRF4	221	1
HGLibA_23589	IRF4	236	0
HGLibA_23593	IRF5	176	2
HGLibB_23558	IRF5	204	1
HGLibA_23591	IRF5	180	0
HGLibB_23559	IRF5	202	1
HGLibB_23560	IRF5	96	1
HGLibA_23592	IRF5	506	3
HGLibB_23561	IRF6	281	2
HGLibA_23596	IRF6	393	2
HGLibB_23562	IRF6	146	2
HGLibA_23594	IRF6	173	0
HGLibA_23595	IRF6	302	0
HGLibB_23563	IRF6	181	1
HGLibA_23599	IRF7	601	7
HGLibB_23566	IRF7	8	0
HGLibB_23564	IRF7	228	2
HGLibA_23597	IRF7	335	1
HGLibB_23565	IRF7	73	1
HGLibA_23598	IRF7	154	3
HGLibB_23569	IRF8	416	4
HGLibA_23601	IRF8	189	1
HGLibB_23567	IRF8	70	0
HGLibB_23568	IRF8	26	0
HGLibA_23600	IRF8	103	0
HGLibA_23602	IRF8	147	0
HGLibB_23572	IRF9	41	0
HGLibA_23605	IRF9	254	2
HGLibA_23604	IRF9	58	1
HGLibB_23570	IRF9	232	0
HGLibA_23603	IRF9	335	3
HGLibB_23571	IRF9	366	1
HGLibA_23606	IRG1	152	3
HGLibA_23608	IRG1	155	0
HGLibB_23573	IRG1	259	1
HGLibA_23607	IRG1	220	0
HGLibB_23574	IRG1	29	0
HGLibB_23575	IRG1	381	2
HGLibA_23609	IRGC	300	1
HGLibB_23577	IRGC	144	0
HGLibB_23576	IRGC	178	1
HGLibB_23578	IRGC	130	1
HGLibA_23610	IRGC	53	0
HGLibA_23611	IRGC	127	0
HGLibA_23612	IRGM	171	1
HGLibA_23614	IRGM	289	0
HGLibA_23613	IRGM	412	4
HGLibB_23580	IRGM	130	0
HGLibB_23579	IRGM	129	1
HGLibB_23581	IRGM	93	0
HGLibB_23584	IRGQ	247	1
HGLibB_23582	IRGQ	224	1
HGLibA_23617	IRGQ	39	0
HGLibA_23615	IRGQ	31	0
HGLibA_23616	IRGQ	196	0
HGLibB_23583	IRGQ	208	9
HGLibA_23618	IRS1	501	3
HGLibA_23619	IRS1	135	1
HGLibB_23586	IRS1	338	3
HGLibB_23587	IRS1	485	6
HGLibA_23620	IRS1	357	231
HGLibB_23585	IRS1	179	1
HGLibB_23590	IRS2	100	2
HGLibA_23622	IRS2	239	12
HGLibA_23623	IRS2	109	0
HGLibB_23588	IRS2	86	1
HGLibB_23589	IRS2	153	1
HGLibA_23621	IRS2	104	2
HGLibA_23625	IRS4	122	0
HGLibB_23591	IRS4	400	9
HGLibB_23593	IRS4	119	1
HGLibA_23624	IRS4	71	0
HGLibA_23626	IRS4	232	0
HGLibB_23592	IRS4	46	0
HGLibB_23595	IRX1	47	0
HGLibA_23627	IRX1	199	1
HGLibA_23629	IRX1	72	0
HGLibA_23628	IRX1	416	1
HGLibB_23594	IRX1	213	1
HGLibB_23596	IRX1	369	3
HGLibA_23630	IRX2	97	1
HGLibB_23598	IRX2	112	0
HGLibA_23632	IRX2	220	2
HGLibB_23599	IRX2	214	3
HGLibA_23631	IRX2	280	0
HGLibB_23597	IRX2	85	1
HGLibA_23634	IRX3	102	0
HGLibB_23602	IRX3	155	2
HGLibB_23601	IRX3	129	3
HGLibB_23600	IRX3	245	0
HGLibA_23633	IRX3	91	0
HGLibA_23635	IRX3	281	1
HGLibA_23637	IRX4	237	3
HGLibB_23603	IRX4	57	0
HGLibA_23638	IRX4	334	5
HGLibB_23605	IRX4	207	3
HGLibB_23604	IRX4	272	1
HGLibA_23636	IRX4	37	0
HGLibB_23606	IRX5	402	2
HGLibB_23608	IRX5	122	1
HGLibA_23641	IRX5	288	2
HGLibB_23607	IRX5	477	3
HGLibA_23640	IRX5	205	0
HGLibA_23639	IRX5	95	1
HGLibA_23644	IRX6	242	0
HGLibA_23642	IRX6	352	2
HGLibA_23643	IRX6	179	1
HGLibB_23609	IRX6	604	1
HGLibB_23611	IRX6	334	3
HGLibB_23610	IRX6	33	0
HGLibB_23612	ISCA1	233	0
HGLibB_23613	ISCA1	38	1
HGLibA_23646	ISCA1	114	1
HGLibB_23614	ISCA1	582	2
HGLibA_23647	ISCA1	84	2
HGLibA_23645	ISCA1	202	3
HGLibB_23615	ISCA2	180	20
HGLibA_23650	ISCA2	156	0
HGLibB_23617	ISCA2	77	1
HGLibB_23616	ISCA2	226	1
HGLibA_23649	ISCA2	102	0
HGLibA_23648	ISCA2	80	0
HGLibA_23653	ISCU	3	0
HGLibB_23620	ISCU	41	1
HGLibB_23618	ISCU	38	0
HGLibB_23619	ISCU	179	2
HGLibA_23651	ISCU	130	2
HGLibA_23652	ISCU	32	1
HGLibA_23654	ISG15	514	2
HGLibB_23622	ISG15	268	3
HGLibA_23656	ISG15	198	0
HGLibB_23623	ISG15	191	2
HGLibB_23621	ISG15	145	1
HGLibA_23655	ISG15	119	0
HGLibA_23657	ISG20	451	4
HGLibA_23659	ISG20	249	5
HGLibA_23658	ISG20	85	1
HGLibB_23625	ISG20	155	0
HGLibB_23626	ISG20	204	3
HGLibB_23624	ISG20	321	1
HGLibA_23660	ISG20L2	123	0
HGLibB_23628	ISG20L2	107	0
HGLibA_23662	ISG20L2	240	1
HGLibB_23629	ISG20L2	88	0
HGLibB_23627	ISG20L2	190	2
HGLibA_23661	ISG20L2	86	0
HGLibA_23665	ISL1	174	1
HGLibA_23664	ISL1	189	0
HGLibB_23630	ISL1	359	0
HGLibA_23663	ISL1	169	0
HGLibB_23632	ISL1	543	5
HGLibB_23631	ISL1	101	3
HGLibB_23634	ISL2	31	0
HGLibA_23667	ISL2	460	2
HGLibA_23668	ISL2	166	1
HGLibA_23666	ISL2	138	0
HGLibB_23635	ISL2	152	0
HGLibB_23633	ISL2	230	0
HGLibA_23670	ISLR	126	0
HGLibA_23669	ISLR	84	0
HGLibA_23671	ISLR	413	1
HGLibB_23638	ISLR	163	0
HGLibB_23637	ISLR	194	0
HGLibB_23636	ISLR	175	1
HGLibA_23673	ISLR2	220	0
HGLibB_23639	ISLR2	200	4
HGLibB_23640	ISLR2	167	1
HGLibB_23641	ISLR2	191	3
HGLibA_23672	ISLR2	118	2
HGLibA_23674	ISLR2	128	1
HGLibB_23644	ISM1	228	1
HGLibB_23642	ISM1	234	1
HGLibA_23677	ISM1	150	2
HGLibB_23643	ISM1	181	3
HGLibA_23675	ISM1	42	0
HGLibA_23676	ISM1	90	1
HGLibB_23646	ISM2	278	3
HGLibA_23678	ISM2	188	1
HGLibB_23647	ISM2	217	2
HGLibB_23645	ISM2	151	1
HGLibA_23679	ISM2	197	2
HGLibA_23680	ISM2	240	0
HGLibA_23681	ISOC1	116	0
HGLibA_23682	ISOC1	216	1
HGLibB_23649	ISOC1	178	2
HGLibB_23648	ISOC1	62	0
HGLibA_23683	ISOC1	202	0
HGLibB_23650	ISOC1	190	0
HGLibA_23686	ISOC2	44	0
HGLibB_23653	ISOC2	151	3
HGLibA_23685	ISOC2	167	1
HGLibA_23684	ISOC2	133	0
HGLibB_23652	ISOC2	202	1
HGLibB_23651	ISOC2	282	1
HGLibA_23687	IST1	91	2
HGLibA_23689	IST1	168	1
HGLibB_23654	IST1	227	3
HGLibB_23655	IST1	120	0
HGLibA_23688	IST1	107	2
HGLibB_23656	IST1	68	0
HGLibA_23690	ISX	161	2
HGLibB_23657	ISX	57	2
HGLibA_23692	ISX	316	0
HGLibB_23659	ISX	139	0
HGLibA_23691	ISX	224	1
HGLibB_23658	ISX	124	1
HGLibB_23660	ISY1	461	5
HGLibB_23662	ISY1	118	1
HGLibB_23661	ISY1	242	1
HGLibA_23695	ISY1	116	2
HGLibA_23694	ISY1	155	1
HGLibA_23693	ISY1	66	0
HGLibB_23663	ISY1-RAB43	18	0
HGLibA_23700	ISYNA1	80	0
HGLibB_23666	ISYNA1	136	0
HGLibB_23667	ISYNA1	209	0
HGLibA_23701	ISYNA1	128	4
HGLibB_23668	ISYNA1	76	0
HGLibA_23699	ISYNA1	160	2
HGLibB_23669	ITCH	99	0
HGLibA_23703	ITCH	186	3
HGLibA_23702	ITCH	170	0
HGLibA_23704	ITCH	65	3
HGLibB_23671	ITCH	263	0
HGLibB_23670	ITCH	356	1
HGLibA_23705	ITFG1	378	1
HGLibB_23674	ITFG1	131	1
HGLibA_23707	ITFG1	71	0
HGLibB_23673	ITFG1	72	0
HGLibA_23706	ITFG1	48	0
HGLibB_23672	ITFG1	131	1
HGLibB_23677	ITFG2	128	0
HGLibA_23708	ITFG2	256	3
HGLibB_23676	ITFG2	231	0
HGLibA_23709	ITFG2	133	0
HGLibA_23710	ITFG2	104	1
HGLibB_23675	ITFG2	116	0
HGLibA_23712	ITFG3	484	2
HGLibA_23711	ITFG3	105	1
HGLibA_23713	ITFG3	469	8
HGLibB_23679	ITFG3	89	1
HGLibB_23678	ITFG3	275	0
HGLibB_23680	ITFG3	316	2
HGLibB_23683	ITGA1	110	0
HGLibA_23715	ITGA1	23	0
HGLibB_23682	ITGA1	121	0
HGLibA_23716	ITGA1	62	0
HGLibA_23714	ITGA1	27	0
HGLibB_23681	ITGA1	150	1
HGLibB_23685	ITGA10	189	2
HGLibA_23717	ITGA10	280	2
HGLibB_23684	ITGA10	296	0
HGLibA_23719	ITGA10	258	3
HGLibB_23686	ITGA10	89	2
HGLibA_23718	ITGA10	93	1
HGLibA_23721	ITGA11	166	4
HGLibB_23689	ITGA11	87	0
HGLibB_23688	ITGA11	164	0
HGLibB_23687	ITGA11	155	2
HGLibA_23720	ITGA11	689	2
HGLibA_23722	ITGA11	212	1
HGLibB_23690	ITGA2	65	0
HGLibB_23692	ITGA2	301	0
HGLibA_23725	ITGA2	188	3
HGLibA_23723	ITGA2	233	3
HGLibB_23691	ITGA2	162	2
HGLibA_23724	ITGA2	251	1
HGLibA_23726	ITGA2B	122	0
HGLibA_23728	ITGA2B	109	1
HGLibB_23693	ITGA2B	186	9
HGLibB_23695	ITGA2B	158	0
HGLibB_23694	ITGA2B	111	0
HGLibA_23727	ITGA2B	254	8
HGLibA_23730	ITGA3	402	0
HGLibA_23731	ITGA3	17	0
HGLibB_23697	ITGA3	222	2
HGLibA_23729	ITGA3	70	0
HGLibB_23698	ITGA3	165	0
HGLibB_23696	ITGA3	63	1
HGLibA_23732	ITGA4	302	3
HGLibB_23699	ITGA4	386	7
HGLibA_23734	ITGA4	194	4
HGLibB_23701	ITGA4	72	1
HGLibA_23733	ITGA4	186	0
HGLibB_23700	ITGA4	30	0
HGLibA_23736	ITGA5	60	0
HGLibB_23703	ITGA5	174	1
HGLibB_23704	ITGA5	190	0
HGLibA_23735	ITGA5	133	0
HGLibB_23702	ITGA5	171	2
HGLibA_23737	ITGA5	45	0
HGLibB_23707	ITGA6	66	0
HGLibA_23739	ITGA6	307	1
HGLibA_23738	ITGA6	313	14
HGLibA_23740	ITGA6	133	0
HGLibB_23705	ITGA6	345	3
HGLibB_23706	ITGA6	319	2
HGLibA_23743	ITGA7	345	1
HGLibB_23708	ITGA7	261	2
HGLibB_23709	ITGA7	266	1
HGLibA_23741	ITGA7	58	0
HGLibA_23742	ITGA7	273	3
HGLibB_23710	ITGA7	46	0
HGLibA_23744	ITGA8	236	1
HGLibB_23712	ITGA8	60	0
HGLibA_23746	ITGA8	133	1
HGLibA_23745	ITGA8	246	0
HGLibB_23713	ITGA8	411	1
HGLibB_23711	ITGA8	194	2
HGLibA_23747	ITGA9	185	0
HGLibA_23749	ITGA9	267	2
HGLibB_23714	ITGA9	212	0
HGLibB_23716	ITGA9	102	0
HGLibB_23715	ITGA9	198	3
HGLibA_23748	ITGA9	85	0
HGLibB_23717	ITGAD	302	1
HGLibA_23750	ITGAD	236	2
HGLibB_23719	ITGAD	224	2
HGLibB_23718	ITGAD	175	1
HGLibA_23752	ITGAD	275	2
HGLibA_23751	ITGAD	317	0
HGLibB_23721	ITGAE	135	0
HGLibA_23754	ITGAE	665	2
HGLibB_23722	ITGAE	18	0
HGLibA_23755	ITGAE	282	1
HGLibA_23753	ITGAE	252	1
HGLibB_23720	ITGAE	524	9
HGLibA_23758	ITGAL	57	0
HGLibA_23756	ITGAL	64	1
HGLibB_23725	ITGAL	114	0
HGLibA_23757	ITGAL	10	1
HGLibB_23724	ITGAL	229	0
HGLibB_23723	ITGAL	217	5
HGLibA_23759	ITGAM	186	2
HGLibB_23727	ITGAM	157	2
HGLibB_23726	ITGAM	168	1
HGLibA_23761	ITGAM	417	2
HGLibB_23728	ITGAM	152	0
HGLibA_23760	ITGAM	51	0
HGLibA_23764	ITGAV	33	0
HGLibB_23730	ITGAV	450	3
HGLibB_23731	ITGAV	308	1
HGLibB_23729	ITGAV	434	3
HGLibA_23763	ITGAV	155	3
HGLibA_23762	ITGAV	86	2
HGLibA_23766	ITGAX	353	2
HGLibB_23733	ITGAX	304	4
HGLibA_23767	ITGAX	321	1
HGLibA_23765	ITGAX	193	0
HGLibB_23732	ITGAX	459	2
HGLibB_23734	ITGAX	692	4
HGLibA_23769	ITGB1	59	0
HGLibB_23737	ITGB1	242	0
HGLibB_23735	ITGB1	274	3
HGLibB_23736	ITGB1	61	1
HGLibA_23768	ITGB1	493	2
HGLibA_23770	ITGB1	16	1
HGLibB_23738	ITGB1BP1	101	1
HGLibA_23773	ITGB1BP1	237	1
HGLibB_23740	ITGB1BP1	12	0
HGLibA_23772	ITGB1BP1	290	0
HGLibB_23739	ITGB1BP1	253	1
HGLibA_23771	ITGB1BP1	193	0
HGLibA_23776	ITGB1BP2	196	2
HGLibA_23775	ITGB1BP2	124	0
HGLibB_23743	ITGB1BP2	139	2
HGLibA_23774	ITGB1BP2	166	0
HGLibB_23741	ITGB1BP2	430	3
HGLibB_23742	ITGB1BP2	163	4
HGLibB_23745	ITGB2	187	1
HGLibB_23744	ITGB2	139	0
HGLibA_23779	ITGB2	115	1
HGLibA_23778	ITGB2	140	0
HGLibB_23746	ITGB2	281	1
HGLibA_23777	ITGB2	92	0
HGLibB_23749	ITGB3	385	3
HGLibB_23747	ITGB3	185	0
HGLibA_23780	ITGB3	49	2
HGLibB_23748	ITGB3	255	2
HGLibA_23781	ITGB3	317	2
HGLibA_23782	ITGB3	235	1
HGLibA_23785	ITGB3BP	73	0
HGLibB_23751	ITGB3BP	68	1
HGLibB_23750	ITGB3BP	89	0
HGLibA_23784	ITGB3BP	111	2
HGLibA_23783	ITGB3BP	103	2
HGLibB_23753	ITGB4	230	0
HGLibA_23788	ITGB4	296	1
HGLibA_23787	ITGB4	151	1
HGLibB_23752	ITGB4	322	3
HGLibB_23754	ITGB4	691	4
HGLibA_23786	ITGB4	87	0
HGLibB_23756	ITGB5	172	2
HGLibA_23789	ITGB5	117	1
HGLibB_23757	ITGB5	248	0
HGLibA_23791	ITGB5	232	1
HGLibB_23755	ITGB5	282	3
HGLibA_23790	ITGB5	468	3
HGLibA_23793	ITGB6	282	1
HGLibA_23792	ITGB6	281	2
HGLibA_23794	ITGB6	136	0
HGLibB_23760	ITGB6	25	0
HGLibB_23759	ITGB6	202	2
HGLibB_23758	ITGB6	197	0
HGLibA_23797	ITGB7	178	0
HGLibB_23763	ITGB7	259	0
HGLibB_23761	ITGB7	80	3
HGLibB_23762	ITGB7	146	3
HGLibA_23795	ITGB7	478	1
HGLibA_23796	ITGB7	27	0
HGLibB_23765	ITGB8	298	9
HGLibB_23764	ITGB8	145	1
HGLibB_23766	ITGB8	231	5
HGLibA_23798	ITGB8	373	0
HGLibA_23799	ITGB8	146	0
HGLibA_23800	ITGB8	201	1
HGLibA_23802	ITGBL1	79	1
HGLibA_23803	ITGBL1	24	0
HGLibB_23769	ITGBL1	145	2
HGLibB_23768	ITGBL1	305	0
HGLibB_23767	ITGBL1	67	0
HGLibA_23801	ITGBL1	282	1
HGLibB_23770	ITIH1	351	1
HGLibB_23771	ITIH1	354	3
HGLibA_23806	ITIH1	211	2
HGLibA_23804	ITIH1	351	1
HGLibB_23772	ITIH1	364	6
HGLibA_23805	ITIH1	95	1
HGLibB_23773	ITIH2	109	1
HGLibA_23808	ITIH2	259	11
HGLibA_23807	ITIH2	192	4
HGLibB_23774	ITIH2	316	0
HGLibA_23809	ITIH2	577	2
HGLibB_23775	ITIH2	63	0
HGLibA_23810	ITIH3	38	0
HGLibB_23776	ITIH3	274	2
HGLibA_23812	ITIH3	179	0
HGLibB_23777	ITIH3	75	8
HGLibB_23778	ITIH3	174	1
HGLibA_23811	ITIH3	104	1
HGLibB_23779	ITIH4	106	0
HGLibB_23780	ITIH4	321	1
HGLibA_23815	ITIH4	314	2
HGLibB_23781	ITIH4	208	1
HGLibA_23813	ITIH4	164	1
HGLibA_23814	ITIH4	320	0
HGLibB_23784	ITIH6	220	0
HGLibA_23817	ITIH6	229	2
HGLibB_23782	ITIH6	537	4
HGLibA_23818	ITIH6	156	1
HGLibA_23816	ITIH6	109	0
HGLibB_23783	ITIH6	166	3
HGLibB_23787	ITK	254	1
HGLibA_23820	ITK	110	1
HGLibB_23785	ITK	430	2
HGLibB_23786	ITK	285	2
HGLibA_23821	ITK	301	0
HGLibA_23819	ITK	221	2
HGLibB_23788	ITLN1	111	0
HGLibA_23822	ITLN1	180	2
HGLibA_23823	ITLN1	520	1
HGLibB_23790	ITLN1	221	5
HGLibB_23789	ITLN1	81	0
HGLibA_23824	ITLN1	365	3
HGLibB_23791	ITLN2	243	1
HGLibA_23826	ITLN2	103	1
HGLibB_23793	ITLN2	113	0
HGLibB_23792	ITLN2	126	2
HGLibA_23827	ITLN2	344	2
HGLibA_23825	ITLN2	60	1
HGLibA_23829	ITM2A	260	1
HGLibB_23796	ITM2A	386	0
HGLibB_23794	ITM2A	134	1
HGLibA_23828	ITM2A	67	1
HGLibA_23830	ITM2A	206	0
HGLibB_23795	ITM2A	170	4
HGLibA_23833	ITM2B	327	2
HGLibB_23797	ITM2B	173	2
HGLibB_23798	ITM2B	59	0
HGLibA_23831	ITM2B	446	2
HGLibA_23832	ITM2B	355	1
HGLibB_23799	ITM2B	255	0
HGLibB_23802	ITM2C	132	2
HGLibA_23836	ITM2C	175	1
HGLibB_23800	ITM2C	102	0
HGLibA_23835	ITM2C	324	30
HGLibB_23801	ITM2C	244	1
HGLibA_23834	ITM2C	451	3
HGLibB_23803	ITPA	108	0
HGLibA_23838	ITPA	177	0
HGLibB_23805	ITPA	233	1
HGLibA_23837	ITPA	488	3
HGLibB_23804	ITPA	351	6
HGLibA_23839	ITPA	243	1
HGLibB_23808	ITPK1	102	0
HGLibB_23806	ITPK1	150	0
HGLibA_23842	ITPK1	277	0
HGLibB_23807	ITPK1	525	2
HGLibA_23840	ITPK1	120	3
HGLibA_23841	ITPK1	285	1
HGLibB_23809	ITPKA	115	2
HGLibB_23811	ITPKA	351	2
HGLibB_23810	ITPKA	93	0
HGLibA_23845	ITPKA	123	0
HGLibA_23844	ITPKA	216	1
HGLibA_23843	ITPKA	280	3
HGLibB_23812	ITPKB	222	0
HGLibA_23847	ITPKB	133	0
HGLibB_23813	ITPKB	280	0
HGLibA_23846	ITPKB	140	1
HGLibB_23814	ITPKB	294	0
HGLibA_23848	ITPKB	8	1
HGLibA_23851	ITPKC	41	0
HGLibB_23815	ITPKC	330	2
HGLibA_23849	ITPKC	175	1
HGLibA_23850	ITPKC	136	0
HGLibB_23816	ITPKC	100	1
HGLibB_23817	ITPKC	85	1
HGLibA_23853	ITPR1	145	6
HGLibA_23852	ITPR1	266	40
HGLibB_23819	ITPR1	302	3
HGLibB_23818	ITPR1	261	2
HGLibA_23854	ITPR1	423	1
HGLibB_23820	ITPR1	256	1
HGLibA_23857	ITPR2	166	2
HGLibB_23821	ITPR2	190	3
HGLibB_23823	ITPR2	89	0
HGLibA_23855	ITPR2	185	1
HGLibA_23856	ITPR2	235	1
HGLibB_23822	ITPR2	66	1
HGLibA_23860	ITPR3	165	0
HGLibA_23858	ITPR3	233	0
HGLibB_23824	ITPR3	389	2
HGLibB_23825	ITPR3	208	1
HGLibB_23826	ITPR3	60	1
HGLibA_23859	ITPR3	260	3
HGLibB_23829	ITPRIP	434	7
HGLibA_23862	ITPRIP	59	0
HGLibB_23827	ITPRIP	161	1
HGLibA_23861	ITPRIP	155	0
HGLibA_23863	ITPRIP	191	0
HGLibB_23828	ITPRIP	400	4
HGLibB_23830	ITPRIPL1	42	0
HGLibA_23864	ITPRIPL1	231	0
HGLibA_23865	ITPRIPL1	109	1
HGLibA_23866	ITPRIPL1	124	3
HGLibB_23832	ITPRIPL1	282	2
HGLibB_23831	ITPRIPL1	43	1
HGLibA_23867	ITPRIPL2	270	0
HGLibA_23868	ITPRIPL2	204	0
HGLibB_23835	ITPRIPL2	69	1
HGLibA_23869	ITPRIPL2	171	3
HGLibB_23833	ITPRIPL2	294	1
HGLibB_23834	ITPRIPL2	89	0
HGLibA_23872	ITSN1	239	0
HGLibA_23871	ITSN1	241	1
HGLibB_23838	ITSN1	316	61
HGLibB_23836	ITSN1	193	1
HGLibA_23870	ITSN1	573	9
HGLibB_23837	ITSN1	115	2
HGLibA_23873	ITSN2	150	1
HGLibB_23841	ITSN2	493	7
HGLibA_23875	ITSN2	10	0
HGLibB_23840	ITSN2	53	0
HGLibA_23874	ITSN2	301	0
HGLibB_23839	ITSN2	113	0
HGLibB_23842	IVD	315	4
HGLibB_23843	IVD	388	3
HGLibA_23877	IVD	283	4
HGLibB_23844	IVD	190	26
HGLibA_23878	IVD	100	0
HGLibA_23876	IVD	218	2
HGLibB_23845	IVL	224	3
HGLibB_23846	IVL	571	5
HGLibA_23879	IVL	398	2
HGLibA_23880	IVL	260	2
HGLibA_23881	IVL	317	4
HGLibB_23847	IVL	707	507
HGLibB_23850	IVNS1ABP	1	0
HGLibA_23884	IVNS1ABP	233	1
HGLibA_23883	IVNS1ABP	250	0
HGLibB_23849	IVNS1ABP	156	1
HGLibB_23848	IVNS1ABP	110	0
HGLibA_23882	IVNS1ABP	131	0
HGLibA_23886	IWS1	428	3
HGLibB_23853	IWS1	347	1
HGLibB_23852	IWS1	290	1
HGLibB_23851	IWS1	338	2
HGLibA_23887	IWS1	83	0
HGLibA_23885	IWS1	274	4
HGLibA_23889	IYD	255	1
HGLibA_23890	IYD	64	0
HGLibB_23854	IYD	564	2
HGLibB_23855	IYD	252	1
HGLibA_23888	IYD	310	2
HGLibB_23856	IYD	63	0
HGLibA_23893	IZUMO1	76	1
HGLibA_23892	IZUMO1	262	2
HGLibB_23859	IZUMO1	183	2
HGLibB_23857	IZUMO1	95	0
HGLibA_23891	IZUMO1	383	4
HGLibB_23858	IZUMO1	164	3
HGLibA_23896	IZUMO2	294	2
HGLibA_23895	IZUMO2	161	0
HGLibB_23862	IZUMO2	280	2
HGLibA_23894	IZUMO2	287	1
HGLibB_23861	IZUMO2	215	2
HGLibB_23860	IZUMO2	416	0
HGLibA_23898	IZUMO3	241	0
HGLibA_23899	IZUMO3	148	2
HGLibB_23863	IZUMO3	214	2
HGLibB_23865	IZUMO3	152	0
HGLibB_23864	IZUMO3	202	1
HGLibA_23897	IZUMO3	213	2
HGLibB_23868	IZUMO4	99	1
HGLibA_23900	IZUMO4	20	0
HGLibA_23901	IZUMO4	308	1
HGLibB_23867	IZUMO4	299	1
HGLibA_23902	IZUMO4	137	1
HGLibB_23866	IZUMO4	118	1
HGLibA_23903	JAG1	161	0
HGLibB_23871	JAG1	469	4
HGLibA_23905	JAG1	162	0
HGLibB_23869	JAG1	72	1
HGLibB_23870	JAG1	420	6
HGLibA_23904	JAG1	193	1
HGLibA_23906	JAG2	216	1
HGLibB_23873	JAG2	131	1
HGLibA_23908	JAG2	91	2
HGLibA_23907	JAG2	75	0
HGLibB_23872	JAG2	164	1
HGLibB_23874	JAG2	10	0
HGLibB_23875	JAGN1	143	2
HGLibA_23911	JAGN1	199	3
HGLibB_23876	JAGN1	58	1
HGLibA_23910	JAGN1	31	0
HGLibB_23877	JAGN1	27	0
HGLibA_23909	JAGN1	157	0
HGLibA_23912	JAK1	342	4
HGLibA_23914	JAK1	111	0
HGLibB_23878	JAK1	352	1
HGLibB_23879	JAK1	86	0
HGLibB_23880	JAK1	135	0
HGLibA_23913	JAK1	135	0
HGLibB_23882	JAK2	12	0
HGLibA_23916	JAK2	201	1
HGLibA_23915	JAK2	465	2
HGLibB_23883	JAK2	27	0
HGLibA_23917	JAK2	81	1
HGLibB_23881	JAK2	30	0
HGLibB_23884	JAK3	510	3
HGLibA_23920	JAK3	316	0
HGLibB_23886	JAK3	178	1
HGLibB_23885	JAK3	155	1
HGLibA_23919	JAK3	75	0
HGLibA_23918	JAK3	314	4
HGLibA_23921	JAKMIP1	120	0
HGLibA_23923	JAKMIP1	362	4
HGLibB_23887	JAKMIP1	140	0
HGLibB_23888	JAKMIP1	331	1
HGLibA_23922	JAKMIP1	268	0
HGLibB_23889	JAKMIP1	149	1
HGLibB_23890	JAKMIP2	32	0
HGLibA_23924	JAKMIP2	49	0
HGLibA_23926	JAKMIP2	151	2
HGLibB_23891	JAKMIP2	48	0
HGLibA_23925	JAKMIP2	29	0
HGLibB_23892	JAKMIP2	289	1
HGLibB_23894	JAKMIP3	47	0
HGLibA_23927	JAKMIP3	181	2
HGLibA_23929	JAKMIP3	326	2
HGLibB_23893	JAKMIP3	112	0
HGLibA_23928	JAKMIP3	130	1
HGLibB_23895	JAKMIP3	151	1
HGLibB_23898	JAM2	51	0
HGLibB_23897	JAM2	216	0
HGLibA_23931	JAM2	159	1
HGLibB_23896	JAM2	199	4
HGLibA_23930	JAM2	221	3
HGLibA_23932	JAM2	354	2
HGLibB_23901	JAM3	262	0
HGLibA_23935	JAM3	162	1
HGLibB_23899	JAM3	18	0
HGLibA_23934	JAM3	296	1
HGLibA_23933	JAM3	147	0
HGLibB_23900	JAM3	104	1
HGLibB_23904	JARID2	301	3
HGLibA_23936	JARID2	250	2
HGLibA_23938	JARID2	140	2
HGLibA_23937	JARID2	164	1
HGLibB_23903	JARID2	150	1
HGLibB_23902	JARID2	219	3
HGLibB_23906	JAZF1	377	2
HGLibB_23907	JAZF1	191	1
HGLibA_23940	JAZF1	174	0
HGLibB_23905	JAZF1	59	0
HGLibA_23939	JAZF1	98	0
HGLibA_23941	JAZF1	206	0
HGLibA_23942	JDP2	71	0
HGLibB_23910	JDP2	303	2
HGLibB_23908	JDP2	99	0
HGLibA_23943	JDP2	194	3
HGLibB_23909	JDP2	96	1
HGLibA_23944	JDP2	194	0
HGLibA_23946	JHDM1D	291	6
HGLibB_23912	JHDM1D	651	7
HGLibA_23947	JHDM1D	124	0
HGLibA_23945	JHDM1D	209	1
HGLibB_23913	JHDM1D	105	0
HGLibB_23911	JHDM1D	175	1
HGLibA_23950	JKAMP	311	0
HGLibA_23948	JKAMP	78	2
HGLibB_23914	JKAMP	118	1
HGLibB_23915	JKAMP	45	0
HGLibB_23916	JKAMP	25	1
HGLibA_23949	JKAMP	165	1
HGLibA_23951	JMJD1C	109	0
HGLibA_23953	JMJD1C	72	1
HGLibB_23917	JMJD1C	205	0
HGLibA_23952	JMJD1C	160	0
HGLibB_23919	JMJD1C	54	1
HGLibB_23918	JMJD1C	395	2
HGLibB_23922	JMJD4	136	1
HGLibA_23954	JMJD4	455	6
HGLibA_23956	JMJD4	144	2
HGLibB_23921	JMJD4	48	0
HGLibA_23955	JMJD4	207	2
HGLibB_23920	JMJD4	464	2
HGLibA_23959	JMJD6	63	0
HGLibA_23958	JMJD6	315	2
HGLibB_23924	JMJD6	181	0
HGLibA_23957	JMJD6	320	2
HGLibB_23923	JMJD6	138	0
HGLibB_23925	JMJD6	79	2
HGLibA_23961	JMJD7	208	1
HGLibB_23926	JMJD7	66	0
HGLibB_23927	JMJD7	262	4
HGLibA_23960	JMJD7	159	0
HGLibA_23962	JMJD7	196	1
HGLibB_23928	JMJD7	167	1
HGLibB_23934	JMJD8	204	0
HGLibA_23967	JMJD8	73	0
HGLibB_23933	JMJD8	475	5
HGLibA_23966	JMJD8	139	2
HGLibA_23968	JMJD8	217	2
HGLibB_23932	JMJD8	35	1
HGLibB_23935	JMY	147	0
HGLibB_23936	JMY	122	1
HGLibA_23970	JMY	261	5
HGLibA_23969	JMY	118	2
HGLibB_23937	JMY	84	0
HGLibA_23971	JMY	153	0
HGLibB_23939	JOSD1	459	4
HGLibA_23974	JOSD1	252	0
HGLibB_23940	JOSD1	49	2
HGLibB_23938	JOSD1	212	1
HGLibA_23973	JOSD1	182	0
HGLibA_23972	JOSD1	520	5
HGLibB_23941	JOSD2	263	1
HGLibA_23975	JOSD2	134	2
HGLibA_23976	JOSD2	208	2
HGLibB_23943	JOSD2	367	2
HGLibB_23942	JOSD2	180	1
HGLibA_23977	JOSD2	124	0
HGLibB_23946	JPH1	260	0
HGLibB_23944	JPH1	113	1
HGLibA_23980	JPH1	200	1
HGLibA_23978	JPH1	200	0
HGLibB_23945	JPH1	206	0
HGLibA_23979	JPH1	189	3
HGLibA_23981	JPH2	215	4
HGLibA_23982	JPH2	331	2
HGLibB_23948	JPH2	245	0
HGLibB_23947	JPH2	33	0
HGLibB_23949	JPH2	168	3
HGLibA_23983	JPH2	187	1
HGLibA_23984	JPH3	343	1
HGLibB_23951	JPH3	114	0
HGLibB_23950	JPH3	440	0
HGLibB_23952	JPH3	227	4
HGLibA_23986	JPH3	268	0
HGLibA_23985	JPH3	93	0
HGLibA_23988	JPH4	211	0
HGLibB_23955	JPH4	399	3
HGLibA_23989	JPH4	28	0
HGLibB_23954	JPH4	69	0
HGLibA_23987	JPH4	145	2
HGLibB_23953	JPH4	154	2
HGLibB_23957	JRK	520	3
HGLibA_23991	JRK	47	0
HGLibA_23990	JRK	260	4
HGLibA_23992	JRK	148	3
HGLibB_23956	JRK	299	2
HGLibB_23958	JRK	76	0
HGLibB_23960	JRKL	184	2
HGLibB_23959	JRKL	269	2
HGLibB_23961	JRKL	188	0
HGLibA_23994	JRKL	68	0
HGLibA_23993	JRKL	510	2
HGLibA_23995	JRKL	268	1
HGLibA_23998	JSRP1	64	1
HGLibA_23997	JSRP1	120	2
HGLibA_23996	JSRP1	26	0
HGLibB_23963	JSRP1	426	5
HGLibB_23964	JSRP1	139	1
HGLibB_23962	JSRP1	127	3
HGLibB_23965	JTB	145	1
HGLibB_23966	JTB	24	0
HGLibA_24000	JTB	240	1
HGLibA_24001	JTB	180	3
HGLibB_23967	JTB	210	3
HGLibA_23999	JTB	195	2
HGLibB_23968	JUN	286	3
HGLibA_24003	JUN	64	1
HGLibB_23970	JUN	208	1
HGLibA_24004	JUN	137	2
HGLibA_24002	JUN	43	0
HGLibB_23969	JUN	147	0
HGLibA_24007	JUNB	443	1
HGLibA_24005	JUNB	109	0
HGLibB_23971	JUNB	461	3
HGLibB_23972	JUNB	41	0
HGLibA_24006	JUNB	142	1
HGLibB_23973	JUNB	89	2
HGLibA_24008	JUND	143	0
HGLibB_23975	JUND	270	1
HGLibB_23976	JUND	482	1
HGLibA_24009	JUND	76	0
HGLibA_24010	JUND	106	0
HGLibB_23974	JUND	138	1
HGLibA_24011	JUP	197	0
HGLibA_24012	JUP	249	2
HGLibB_23978	JUP	74	0
HGLibB_23977	JUP	236	36
HGLibB_23979	JUP	152	1
HGLibA_24013	JUP	119	0
HGLibB_23982	KAAG1	293	2
HGLibA_24015	KAAG1	1	0
HGLibB_23980	KAAG1	255	0
HGLibA_24016	KAAG1	217	2
HGLibB_23981	KAAG1	181	1
HGLibA_24018	KAL1	35	0
HGLibA_24019	KAL1	269	3
HGLibA_24017	KAL1	37	1
HGLibB_23983	KAL1	248	92
HGLibB_23985	KAL1	348	1
HGLibB_23984	KAL1	274	1
HGLibB_23987	KALRN	126	0
HGLibB_23988	KALRN	236	7
HGLibA_24021	KALRN	246	1
HGLibB_23986	KALRN	429	3
HGLibA_24022	KALRN	166	0
HGLibA_24020	KALRN	33	0
HGLibA_24025	KANK1	190	1
HGLibB_23989	KANK1	167	0
HGLibA_24024	KANK1	397	1
HGLibB_23990	KANK1	163	2
HGLibA_24023	KANK1	432	2
HGLibB_23991	KANK1	81	0
HGLibB_23993	KANK2	174	4
HGLibA_24027	KANK2	29	0
HGLibB_23992	KANK2	110	2
HGLibA_24026	KANK2	38	0
HGLibB_23994	KANK2	169	1
HGLibA_24028	KANK2	92	0
HGLibA_24030	KANK3	168	1
HGLibB_23996	KANK3	80	0
HGLibA_24029	KANK3	108	1
HGLibA_24031	KANK3	176	0
HGLibB_23997	KANK3	178	0
HGLibB_23995	KANK3	80	0
HGLibA_24034	KANK4	250	3
HGLibB_23998	KANK4	335	4
HGLibB_24000	KANK4	173	2
HGLibA_24032	KANK4	41	0
HGLibB_23999	KANK4	61	0
HGLibA_24033	KANK4	198	2
HGLibB_24001	KANSL1	352	2
HGLibA_24035	KANSL1	182	1
HGLibB_24003	KANSL1	77	0
HGLibB_24002	KANSL1	76	0
HGLibA_24037	KANSL1	199	3
HGLibA_24036	KANSL1	333	0
HGLibB_24004	KANSL1L	153	1
HGLibA_24039	KANSL1L	432	5
HGLibA_24038	KANSL1L	271	1
HGLibB_24006	KANSL1L	47	1
HGLibB_24005	KANSL1L	126	1
HGLibA_24040	KANSL1L	122	2
HGLibA_24043	KANSL2	335	1
HGLibB_24007	KANSL2	77	0
HGLibB_24009	KANSL2	61	1
HGLibB_24008	KANSL2	89	2
HGLibA_24041	KANSL2	56	0
HGLibA_24042	KANSL2	100	1
HGLibB_24011	KANSL3	71	0
HGLibB_24012	KANSL3	142	0
HGLibA_24045	KANSL3	135	0
HGLibA_24046	KANSL3	156	0
HGLibB_24010	KANSL3	309	1
HGLibA_24044	KANSL3	150	0
HGLibA_24049	KARS	304	2
HGLibB_24015	KARS	59	0
HGLibA_24048	KARS	36	2
HGLibB_24013	KARS	583	10
HGLibB_24014	KARS	280	0
HGLibA_24047	KARS	325	5
HGLibA_24050	KAT2A	86	1
HGLibA_24051	KAT2A	177	4
HGLibB_24017	KAT2A	100	0
HGLibB_24016	KAT2A	319	0
HGLibA_24052	KAT2A	242	2
HGLibB_24018	KAT2A	292	0
HGLibA_24053	KAT2B	145	2
HGLibA_24054	KAT2B	59	1
HGLibB_24020	KAT2B	207	1
HGLibB_24021	KAT2B	399	2
HGLibA_24055	KAT2B	380	4
HGLibB_24019	KAT2B	48	0
HGLibB_24022	KAT5	141	1
HGLibA_24057	KAT5	109	1
HGLibA_24056	KAT5	345	1
HGLibB_24023	KAT5	76	0
HGLibB_24024	KAT5	351	4
HGLibA_24058	KAT5	225	3
HGLibA_24059	KAT6A	107	0
HGLibB_24026	KAT6A	347	1
HGLibA_24060	KAT6A	92	1
HGLibA_24061	KAT6A	134	0
HGLibB_24027	KAT6A	455	1
HGLibB_24025	KAT6A	143	2
HGLibB_24029	KAT6B	221	3
HGLibB_24030	KAT6B	355	2
HGLibA_24062	KAT6B	344	23
HGLibA_24063	KAT6B	82	1
HGLibB_24028	KAT6B	65	0
HGLibA_24064	KAT6B	120	0
HGLibB_24031	KAT7	96	1
HGLibA_24067	KAT7	121	1
HGLibA_24066	KAT7	62	1
HGLibB_24033	KAT7	223	0
HGLibA_24065	KAT7	61	0
HGLibB_24032	KAT7	332	1
HGLibA_24070	KAT8	168	0
HGLibB_24034	KAT8	296	0
HGLibA_24069	KAT8	246	2
HGLibA_24068	KAT8	229	0
HGLibB_24035	KAT8	106	0
HGLibB_24036	KAT8	339	1
HGLibB_24037	KATNA1	131	2
HGLibB_24038	KATNA1	167	0
HGLibA_24073	KATNA1	351	1
HGLibA_24071	KATNA1	177	1
HGLibB_24039	KATNA1	137	1
HGLibA_24072	KATNA1	64	0
HGLibB_24042	KATNAL1	71	1
HGLibA_24075	KATNAL1	229	2
HGLibB_24040	KATNAL1	170	3
HGLibA_24074	KATNAL1	144	1
HGLibB_24041	KATNAL1	132	2
HGLibA_24076	KATNAL1	177	1
HGLibB_24043	KATNAL2	177	0
HGLibB_24044	KATNAL2	190	2
HGLibA_24079	KATNAL2	197	11
HGLibB_24045	KATNAL2	365	2
HGLibA_24077	KATNAL2	255	1
HGLibA_24078	KATNAL2	14	0
HGLibB_24046	KATNB1	169	1
HGLibA_24082	KATNB1	379	3
HGLibA_24081	KATNB1	140	0
HGLibA_24080	KATNB1	308	4
HGLibB_24047	KATNB1	101	1
HGLibB_24048	KATNB1	321	0
HGLibB_24050	KATNBL1	546	3
HGLibB_24051	KATNBL1	134	0
HGLibA_24084	KATNBL1	341	0
HGLibA_24083	KATNBL1	103	1
HGLibB_24049	KATNBL1	53	0
HGLibA_24085	KATNBL1	291	1
HGLibB_24054	KAZALD1	114	1
HGLibB_24053	KAZALD1	114	2
HGLibA_24086	KAZALD1	409	2
HGLibB_24052	KAZALD1	143	0
HGLibA_24087	KAZALD1	144	0
HGLibA_24088	KAZALD1	272	4
HGLibB_24056	KAZN	661	4
HGLibA_24090	KAZN	219	0
HGLibA_24089	KAZN	231	1
HGLibB_24057	KAZN	156	1
HGLibB_24055	KAZN	177	3
HGLibA_24091	KAZN	19	0
HGLibB_24059	KBTBD11	97	0
HGLibA_24092	KBTBD11	102	1
HGLibA_24093	KBTBD11	196	2
HGLibA_24094	KBTBD11	126	0
HGLibB_24058	KBTBD11	93	0
HGLibB_24060	KBTBD11	283	0
HGLibB_24063	KBTBD12	145	0
HGLibA_24095	KBTBD12	462	4
HGLibB_24062	KBTBD12	239	3
HGLibA_24097	KBTBD12	421	5
HGLibB_24061	KBTBD12	240	3
HGLibA_24096	KBTBD12	110	1
HGLibA_24100	KBTBD13	189	2
HGLibB_24066	KBTBD13	388	3
HGLibB_24065	KBTBD13	14	0
HGLibA_24098	KBTBD13	143	0
HGLibB_24064	KBTBD13	136	1
HGLibA_24099	KBTBD13	312	3
HGLibB_24067	KBTBD2	167	0
HGLibA_24102	KBTBD2	346	1
HGLibB_24069	KBTBD2	94	0
HGLibA_24103	KBTBD2	113	0
HGLibA_24101	KBTBD2	201	0
HGLibB_24068	KBTBD2	98	2
HGLibB_24072	KBTBD3	482	7
HGLibA_24104	KBTBD3	238	0
HGLibA_24106	KBTBD3	108	0
HGLibA_24105	KBTBD3	36	0
HGLibB_24070	KBTBD3	60	0
HGLibB_24071	KBTBD3	205	1
HGLibB_24075	KBTBD4	79	0
HGLibA_24107	KBTBD4	76	0
HGLibA_24108	KBTBD4	217	1
HGLibB_24074	KBTBD4	117	1
HGLibA_24109	KBTBD4	347	2
HGLibB_24073	KBTBD4	137	1
HGLibB_24076	KBTBD6	146	0
HGLibB_24078	KBTBD6	108	0
HGLibA_24111	KBTBD6	256	1
HGLibA_24112	KBTBD6	108	0
HGLibA_24110	KBTBD6	75	0
HGLibB_24077	KBTBD6	197	1
HGLibA_24114	KBTBD7	95	0
HGLibB_24081	KBTBD7	160	0
HGLibB_24079	KBTBD7	179	2
HGLibA_24113	KBTBD7	477	3
HGLibB_24080	KBTBD7	169	2
HGLibA_24115	KBTBD7	299	0
HGLibB_24083	KBTBD8	29	0
HGLibB_24084	KBTBD8	156	1
HGLibA_24116	KBTBD8	226	1
HGLibA_24118	KBTBD8	385	5
HGLibB_24082	KBTBD8	286	2
HGLibA_24117	KBTBD8	223	2
HGLibB_24085	KCMF1	24	0
HGLibA_24119	KCMF1	229	3
HGLibA_24121	KCMF1	450	3
HGLibB_24086	KCMF1	268	1
HGLibB_24087	KCMF1	207	0
HGLibA_24120	KCMF1	69	0
HGLibB_24090	KCNA1	49	0
HGLibA_24124	KCNA1	205	3
HGLibB_24089	KCNA1	304	3
HGLibA_24122	KCNA1	279	0
HGLibA_24123	KCNA1	13	0
HGLibB_24088	KCNA1	118	0
HGLibB_24092	KCNA10	238	2
HGLibA_24127	KCNA10	197	3
HGLibA_24126	KCNA10	295	3
HGLibB_24091	KCNA10	291	2
HGLibA_24125	KCNA10	116	0
HGLibB_24093	KCNA10	137	1
HGLibA_24130	KCNA2	145	0
HGLibA_24128	KCNA2	386	1
HGLibB_24095	KCNA2	256	0
HGLibA_24129	KCNA2	83	0
HGLibB_24094	KCNA2	332	3
HGLibB_24096	KCNA2	47	0
HGLibA_24131	KCNA3	238	0
HGLibB_24097	KCNA3	150	1
HGLibA_24132	KCNA3	189	1
HGLibB_24099	KCNA3	69	0
HGLibA_24133	KCNA3	64	0
HGLibB_24098	KCNA3	168	4
HGLibA_24135	KCNA4	139	1
HGLibA_24134	KCNA4	92	1
HGLibB_24101	KCNA4	396	2
HGLibA_24136	KCNA4	374	6
HGLibB_24102	KCNA4	150	0
HGLibB_24100	KCNA4	142	1
HGLibB_24103	KCNA5	97	0
HGLibB_24104	KCNA5	168	2
HGLibA_24137	KCNA5	120	1
HGLibA_24139	KCNA5	48	0
HGLibB_24105	KCNA5	289	1
HGLibA_24138	KCNA5	175	0
HGLibA_24141	KCNA6	232	3
HGLibB_24107	KCNA6	102	0
HGLibA_24142	KCNA6	278	3
HGLibA_24140	KCNA6	95	2
HGLibB_24108	KCNA6	93	1
HGLibB_24106	KCNA6	212	1
HGLibB_24110	KCNA7	50	0
HGLibA_24144	KCNA7	165	2
HGLibB_24111	KCNA7	348	2
HGLibA_24145	KCNA7	152	0
HGLibB_24109	KCNA7	68	1
HGLibA_24143	KCNA7	134	0
HGLibB_24113	KCNAB1	211	2
HGLibA_24147	KCNAB1	149	3
HGLibB_24112	KCNAB1	52	0
HGLibA_24146	KCNAB1	416	2
HGLibA_24148	KCNAB1	124	0
HGLibB_24114	KCNAB1	201	3
HGLibB_24117	KCNAB2	130	0
HGLibA_24150	KCNAB2	57	1
HGLibB_24116	KCNAB2	144	0
HGLibA_24149	KCNAB2	179	0
HGLibA_24151	KCNAB2	80	0
HGLibB_24115	KCNAB2	187	2
HGLibA_24154	KCNAB3	501	4
HGLibA_24153	KCNAB3	143	3
HGLibB_24119	KCNAB3	88	0
HGLibB_24120	KCNAB3	174	2
HGLibA_24152	KCNAB3	250	0
HGLibB_24118	KCNAB3	160	1
HGLibB_24122	KCNB1	332	2
HGLibB_24123	KCNB1	214	0
HGLibA_24155	KCNB1	63	1
HGLibA_24156	KCNB1	169	1
HGLibA_24157	KCNB1	184	0
HGLibB_24121	KCNB1	132	53
HGLibB_24126	KCNB2	265	1
HGLibB_24124	KCNB2	137	1
HGLibA_24158	KCNB2	218	1
HGLibA_24159	KCNB2	79	0
HGLibA_24160	KCNB2	186	1
HGLibB_24125	KCNB2	225	1
HGLibB_24129	KCNC1	212	0
HGLibA_24161	KCNC1	376	2
HGLibA_24162	KCNC1	159	0
HGLibB_24127	KCNC1	147	0
HGLibA_24163	KCNC1	289	3
HGLibB_24128	KCNC1	173	0
HGLibB_24130	KCNC2	448	1
HGLibB_24132	KCNC2	380	4
HGLibB_24131	KCNC2	76	0
HGLibA_24165	KCNC2	124	2
HGLibA_24164	KCNC2	187	1
HGLibA_24166	KCNC2	115	0
HGLibB_24134	KCNC3	317	1
HGLibA_24167	KCNC3	127	1
HGLibA_24168	KCNC3	91	1
HGLibA_24169	KCNC3	174	0
HGLibB_24135	KCNC3	163	1
HGLibB_24133	KCNC3	169	2
HGLibB_24138	KCNC4	122	1
HGLibA_24170	KCNC4	231	1
HGLibA_24171	KCNC4	77	1
HGLibA_24172	KCNC4	265	2
HGLibB_24136	KCNC4	145	1
HGLibB_24137	KCNC4	295	2
HGLibA_24173	KCND1	300	1
HGLibB_24139	KCND1	251	3
HGLibB_24141	KCND1	437	4
HGLibA_24175	KCND1	433	286
HGLibA_24174	KCND1	293	2
HGLibB_24140	KCND1	241	1
HGLibA_24178	KCND2	391	6
HGLibB_24143	KCND2	322	1
HGLibB_24144	KCND2	187	1
HGLibA_24177	KCND2	65	0
HGLibB_24142	KCND2	180	1
HGLibA_24176	KCND2	281	0
HGLibB_24146	KCND3	308	1
HGLibB_24145	KCND3	422	6
HGLibA_24179	KCND3	344	1
HGLibA_24180	KCND3	240	2
HGLibA_24181	KCND3	223	1
HGLibB_24147	KCND3	264	1
HGLibB_24148	KCNE1	101	1
HGLibA_24182	KCNE1	265	3
HGLibA_24183	KCNE1	260	4
HGLibA_24184	KCNE1	71	0
HGLibB_24149	KCNE1	236	0
HGLibB_24150	KCNE1	304	1
HGLibB_24151	KCNE1L	137	0
HGLibA_24186	KCNE1L	143	0
HGLibB_24152	KCNE1L	196	2
HGLibB_24153	KCNE1L	152	2
HGLibA_24187	KCNE1L	193	1
HGLibA_24185	KCNE1L	90	0
HGLibB_24156	KCNE2	67	0
HGLibA_24189	KCNE2	512	1
HGLibB_24154	KCNE2	113	1
HGLibA_24190	KCNE2	136	0
HGLibA_24188	KCNE2	187	1
HGLibB_24155	KCNE2	288	0
HGLibB_24158	KCNE3	88	0
HGLibB_24157	KCNE3	519	0
HGLibA_24192	KCNE3	65	1
HGLibB_24159	KCNE3	481	1
HGLibA_24193	KCNE3	238	1
HGLibA_24191	KCNE3	81	1
HGLibB_24160	KCNF1	345	3
HGLibB_24161	KCNF1	77	0
HGLibA_24196	KCNF1	291	3
HGLibA_24194	KCNF1	267	1
HGLibB_24162	KCNF1	108	2
HGLibA_24195	KCNF1	129	1
HGLibA_24199	KCNG1	154	1
HGLibA_24197	KCNG1	132	0
HGLibB_24165	KCNG1	810	14
HGLibB_24164	KCNG1	166	0
HGLibB_24163	KCNG1	213	0
HGLibA_24198	KCNG1	363	2
HGLibA_24202	KCNG2	250	3
HGLibB_24168	KCNG2	298	1
HGLibB_24166	KCNG2	245	1
HGLibA_24200	KCNG2	38	1
HGLibA_24201	KCNG2	255	1
HGLibB_24167	KCNG2	21	0
HGLibB_24171	KCNG3	588	5
HGLibA_24205	KCNG3	132	1
HGLibB_24170	KCNG3	318	1
HGLibB_24169	KCNG3	251	4
HGLibA_24203	KCNG3	25	1
HGLibA_24204	KCNG3	195	2
HGLibB_24173	KCNG4	278	2
HGLibA_24207	KCNG4	349	3
HGLibA_24208	KCNG4	134	2
HGLibB_24172	KCNG4	67	0
HGLibB_24174	KCNG4	151	2
HGLibA_24206	KCNG4	199	1
HGLibA_24209	KCNH1	50	0
HGLibA_24211	KCNH1	143	2
HGLibA_24210	KCNH1	126	0
HGLibB_24175	KCNH1	165	0
HGLibB_24177	KCNH1	62	0
HGLibB_24176	KCNH1	146	0
HGLibB_24178	KCNH2	133	2
HGLibA_24212	KCNH2	36	0
HGLibB_24180	KCNH2	361	4
HGLibA_24214	KCNH2	555	4
HGLibB_24179	KCNH2	304	4
HGLibA_24213	KCNH2	88	0
HGLibB_24182	KCNH3	54	0
HGLibA_24216	KCNH3	322	1
HGLibB_24181	KCNH3	252	4
HGLibA_24215	KCNH3	199	0
HGLibA_24217	KCNH3	146	2
HGLibB_24183	KCNH3	61	0
HGLibA_24218	KCNH4	287	13
HGLibB_24186	KCNH4	124	0
HGLibA_24220	KCNH4	58	0
HGLibA_24219	KCNH4	244	1
HGLibB_24184	KCNH4	90	1
HGLibB_24185	KCNH4	40	0
HGLibB_24187	KCNH5	197	2
HGLibA_24223	KCNH5	244	2
HGLibA_24221	KCNH5	93	1
HGLibA_24222	KCNH5	109	4
HGLibB_24188	KCNH5	330	5
HGLibB_24189	KCNH5	335	0
HGLibA_24225	KCNH6	194	0
HGLibB_24191	KCNH6	161	2
HGLibA_24226	KCNH6	160	0
HGLibB_24190	KCNH6	93	0
HGLibB_24192	KCNH6	7	0
HGLibA_24224	KCNH6	212	2
HGLibA_24228	KCNH7	297	1
HGLibA_24229	KCNH7	127	1
HGLibB_24195	KCNH7	82	0
HGLibA_24227	KCNH7	252	2
HGLibB_24194	KCNH7	131	2
HGLibB_24193	KCNH7	297	28
HGLibB_24196	KCNH8	42	0
HGLibB_24198	KCNH8	142	2
HGLibA_24230	KCNH8	481	3
HGLibB_24197	KCNH8	273	0
HGLibA_24231	KCNH8	69	1
HGLibA_24232	KCNH8	136	1
HGLibB_24200	KCNIP1	171	3
HGLibA_24233	KCNIP1	230	1
HGLibA_24235	KCNIP1	120	1
HGLibB_24199	KCNIP1	134	2
HGLibA_24234	KCNIP1	406	5
HGLibB_24201	KCNIP1	168	2
HGLibB_24204	KCNIP2	59	0
HGLibB_24203	KCNIP2	245	0
HGLibB_24202	KCNIP2	257	1
HGLibA_24238	KCNIP2	241	4
HGLibA_24237	KCNIP2	79	0
HGLibA_24236	KCNIP2	103	0
HGLibA_24239	KCNIP3	174	0
HGLibB_24207	KCNIP3	187	3
HGLibA_24241	KCNIP3	207	0
HGLibB_24206	KCNIP3	211	3
HGLibA_24240	KCNIP3	232	1
HGLibB_24205	KCNIP3	306	1
HGLibB_24209	KCNIP4	218	5
HGLibA_24242	KCNIP4	112	1
HGLibA_24243	KCNIP4	97	0
HGLibA_24244	KCNIP4	106	1
HGLibB_24210	KCNIP4	62	0
HGLibB_24208	KCNIP4	193	3
HGLibA_24247	KCNJ1	316	3
HGLibB_24213	KCNJ1	115	0
HGLibB_24212	KCNJ1	222	4
HGLibA_24245	KCNJ1	57	0
HGLibB_24211	KCNJ1	232	2
HGLibA_24246	KCNJ1	112	1
HGLibB_24215	KCNJ10	127	1
HGLibA_24248	KCNJ10	683	4
HGLibB_24216	KCNJ10	100	0
HGLibA_24249	KCNJ10	119	2
HGLibA_24250	KCNJ10	118	1
HGLibB_24214	KCNJ10	373	5
HGLibB_24219	KCNJ11	130	4
HGLibA_24251	KCNJ11	135	1
HGLibB_24217	KCNJ11	498	2
HGLibA_24252	KCNJ11	553	4
HGLibB_24218	KCNJ11	91	0
HGLibA_24253	KCNJ11	126	0
HGLibA_24256	KCNJ12	334	3
HGLibA_24254	KCNJ12	184	1
HGLibB_24221	KCNJ12	82	1
HGLibB_24222	KCNJ12	130	0
HGLibA_24255	KCNJ12	300	1
HGLibB_24220	KCNJ12	106	0
HGLibA_24259	KCNJ13	240	0
HGLibB_24223	KCNJ13	77	0
HGLibB_24224	KCNJ13	34	0
HGLibB_24225	KCNJ13	581	1
HGLibA_24257	KCNJ13	336	1
HGLibA_24258	KCNJ13	129	0
HGLibB_24227	KCNJ14	67	1
HGLibA_24262	KCNJ14	98	1
HGLibB_24226	KCNJ14	401	19
HGLibA_24261	KCNJ14	276	2
HGLibA_24260	KCNJ14	347	2
HGLibB_24228	KCNJ14	177	0
HGLibA_24263	KCNJ15	16	0
HGLibB_24231	KCNJ15	197	0
HGLibA_24264	KCNJ15	340	4
HGLibB_24229	KCNJ15	168	0
HGLibB_24230	KCNJ15	315	0
HGLibA_24265	KCNJ15	115	1
HGLibB_24232	KCNJ16	276	3
HGLibA_24266	KCNJ16	29	0
HGLibB_24234	KCNJ16	83	0
HGLibA_24267	KCNJ16	249	2
HGLibB_24233	KCNJ16	121	1
HGLibA_24268	KCNJ16	144	1
HGLibB_24236	KCNJ18	145	1
HGLibA_24271	KCNJ18	212	2
HGLibB_24235	KCNJ18	434	4
HGLibB_24237	KCNJ18	242	1
HGLibB_24240	KCNJ2	220	4
HGLibB_24238	KCNJ2	577	6
HGLibA_24272	KCNJ2	259	1
HGLibA_24274	KCNJ2	154	1
HGLibA_24273	KCNJ2	309	2
HGLibB_24239	KCNJ2	119	0
HGLibA_24277	KCNJ3	423	3
HGLibA_24275	KCNJ3	343	1
HGLibA_24276	KCNJ3	382	5
HGLibB_24243	KCNJ3	697	6
HGLibB_24241	KCNJ3	375	2
HGLibB_24242	KCNJ3	258	1
HGLibA_24279	KCNJ4	390	5
HGLibA_24280	KCNJ4	46	0
HGLibB_24246	KCNJ4	111	0
HGLibA_24278	KCNJ4	189	0
HGLibB_24245	KCNJ4	411	0
HGLibB_24244	KCNJ4	140	2
HGLibB_24247	KCNJ5	378	1
HGLibA_24283	KCNJ5	394	1
HGLibA_24282	KCNJ5	36	0
HGLibB_24248	KCNJ5	197	1
HGLibB_24249	KCNJ5	219	1
HGLibA_24281	KCNJ5	333	0
HGLibB_24250	KCNJ6	258	1
HGLibB_24252	KCNJ6	499	6
HGLibA_24284	KCNJ6	168	0
HGLibA_24285	KCNJ6	231	2
HGLibA_24286	KCNJ6	142	1
HGLibB_24251	KCNJ6	263	1
HGLibA_24288	KCNJ8	113	0
HGLibB_24255	KCNJ8	45	0
HGLibB_24253	KCNJ8	265	1
HGLibB_24254	KCNJ8	137	0
HGLibA_24289	KCNJ8	257	0
HGLibA_24287	KCNJ8	317	3
HGLibB_24256	KCNJ9	101	0
HGLibB_24257	KCNJ9	402	4
HGLibA_24292	KCNJ9	61	2
HGLibA_24290	KCNJ9	96	0
HGLibA_24291	KCNJ9	49	1
HGLibB_24258	KCNJ9	184	0
HGLibA_24295	KCNK1	535	1
HGLibA_24293	KCNK1	146	0
HGLibB_24259	KCNK1	73	0
HGLibB_24261	KCNK1	98	0
HGLibA_24294	KCNK1	374	5
HGLibB_24260	KCNK1	229	0
HGLibA_24298	KCNK10	108	0
HGLibB_24264	KCNK10	207	0
HGLibA_24297	KCNK10	181	1
HGLibA_24296	KCNK10	255	1
HGLibB_24263	KCNK10	332	2
HGLibB_24262	KCNK10	467	5
HGLibB_24266	KCNK12	115	0
HGLibB_24267	KCNK12	348	2
HGLibA_24301	KCNK12	208	2
HGLibB_24265	KCNK12	61	2
HGLibA_24300	KCNK12	107	0
HGLibA_24299	KCNK12	81	0
HGLibA_24303	KCNK13	227	0
HGLibA_24302	KCNK13	329	2
HGLibB_24268	KCNK13	311	5
HGLibB_24269	KCNK13	228	0
HGLibB_24270	KCNK13	126	0
HGLibA_24304	KCNK13	172	0
HGLibA_24307	KCNK15	213	0
HGLibA_24306	KCNK15	251	2
HGLibB_24272	KCNK15	237	3
HGLibB_24273	KCNK15	142	1
HGLibA_24305	KCNK15	439	0
HGLibB_24271	KCNK15	214	3
HGLibA_24310	KCNK16	198	2
HGLibA_24308	KCNK16	153	3
HGLibB_24274	KCNK16	126	0
HGLibB_24275	KCNK16	228	2
HGLibA_24309	KCNK16	20	3
HGLibB_24276	KCNK16	86	1
HGLibB_24278	KCNK17	147	3
HGLibB_24279	KCNK17	107	0
HGLibB_24277	KCNK17	215	1
HGLibA_24313	KCNK17	549	0
HGLibA_24311	KCNK17	172	1
HGLibA_24312	KCNK17	27	0
HGLibA_24316	KCNK18	221	2
HGLibB_24281	KCNK18	213	1
HGLibA_24314	KCNK18	53	0
HGLibB_24280	KCNK18	171	3
HGLibB_24282	KCNK18	138	1
HGLibA_24315	KCNK18	37	0
HGLibB_24283	KCNK2	95	0
HGLibA_24319	KCNK2	391	2
HGLibA_24317	KCNK2	157	2
HGLibB_24285	KCNK2	165	1
HGLibA_24318	KCNK2	66	1
HGLibB_24284	KCNK2	231	3
HGLibA_24322	KCNK3	116	0
HGLibB_24286	KCNK3	144	1
HGLibA_24321	KCNK3	75	0
HGLibB_24287	KCNK3	222	2
HGLibB_24288	KCNK3	104	0
HGLibA_24320	KCNK3	61	1
HGLibA_24323	KCNK4	269	0
HGLibA_24324	KCNK4	320	2
HGLibB_24290	KCNK4	94	1
HGLibA_24325	KCNK4	137	0
HGLibB_24289	KCNK4	353	3
HGLibB_24291	KCNK4	259	1
HGLibB_24294	KCNK5	375	3
HGLibA_24328	KCNK5	70	0
HGLibA_24326	KCNK5	239	2
HGLibB_24293	KCNK5	5	0
HGLibB_24292	KCNK5	335	4
HGLibA_24327	KCNK5	130	2
HGLibB_24297	KCNK6	201	0
HGLibB_24296	KCNK6	105	0
HGLibB_24295	KCNK6	92	0
HGLibA_24330	KCNK6	188	0
HGLibA_24331	KCNK6	439	4
HGLibA_24329	KCNK6	202	2
HGLibA_24332	KCNK7	62	0
HGLibB_24298	KCNK7	166	0
HGLibB_24299	KCNK7	209	26
HGLibB_24300	KCNK7	124	1
HGLibA_24333	KCNK7	39	0
HGLibA_24334	KCNK7	173	0
HGLibA_24336	KCNK9	104	0
HGLibA_24335	KCNK9	183	4
HGLibB_24301	KCNK9	128	2
HGLibB_24302	KCNK9	167	1
HGLibA_24337	KCNK9	473	0
HGLibB_24303	KCNK9	164	0
HGLibA_24340	KCNMA1	30	0
HGLibB_24304	KCNMA1	139	0
HGLibA_24339	KCNMA1	49	1
HGLibB_24305	KCNMA1	348	1
HGLibB_24306	KCNMA1	335	4
HGLibA_24338	KCNMA1	48	0
HGLibB_24309	KCNMB1	233	2
HGLibA_24342	KCNMB1	226	3
HGLibA_24343	KCNMB1	176	2
HGLibB_24307	KCNMB1	490	0
HGLibB_24308	KCNMB1	119	1
HGLibA_24341	KCNMB1	91	0
HGLibB_24312	KCNMB2	257	1
HGLibA_24346	KCNMB2	170	2
HGLibB_24310	KCNMB2	122	2
HGLibB_24311	KCNMB2	554	3
HGLibA_24345	KCNMB2	384	4
HGLibA_24344	KCNMB2	253	2
HGLibB_24315	KCNMB3	622	7
HGLibA_24348	KCNMB3	159	1
HGLibA_24347	KCNMB3	80	0
HGLibB_24314	KCNMB3	150	2
HGLibB_24313	KCNMB3	361	1
HGLibA_24349	KCNMB3	248	3
HGLibB_24317	KCNMB4	81	0
HGLibB_24318	KCNMB4	95	1
HGLibA_24350	KCNMB4	154	0
HGLibA_24352	KCNMB4	257	0
HGLibB_24316	KCNMB4	100	0
HGLibA_24351	KCNMB4	169	0
HGLibA_24354	KCNN1	282	2
HGLibB_24321	KCNN1	118	4
HGLibB_24320	KCNN1	120	1
HGLibA_24355	KCNN1	105	0
HGLibB_24319	KCNN1	16	0
HGLibA_24353	KCNN1	298	4
HGLibB_24324	KCNN2	146	1
HGLibB_24323	KCNN2	225	1
HGLibB_24322	KCNN2	190	2
HGLibA_24356	KCNN2	17	0
HGLibA_24358	KCNN2	106	0
HGLibA_24357	KCNN2	415	11
HGLibA_24360	KCNN3	144	0
HGLibA_24359	KCNN3	179	1
HGLibB_24326	KCNN3	498	0
HGLibB_24325	KCNN3	165	1
HGLibB_24327	KCNN3	107	1
HGLibA_24361	KCNN3	111	0
HGLibA_24364	KCNN4	102	1
HGLibB_24330	KCNN4	219	2
HGLibB_24328	KCNN4	308	2
HGLibA_24362	KCNN4	318	3
HGLibA_24363	KCNN4	187	1
HGLibB_24329	KCNN4	308	4
HGLibB_24333	KCNQ1	68	1
HGLibA_24366	KCNQ1	256	1
HGLibA_24365	KCNQ1	329	3
HGLibA_24367	KCNQ1	154	2
HGLibB_24331	KCNQ1	29	0
HGLibB_24332	KCNQ1	179	3
HGLibA_24370	KCNQ2	267	0
HGLibB_24336	KCNQ2	117	0
HGLibB_24334	KCNQ2	103	1
HGLibB_24335	KCNQ2	111	1
HGLibA_24368	KCNQ2	269	2
HGLibA_24369	KCNQ2	264	0
HGLibA_24371	KCNQ3	196	0
HGLibA_24372	KCNQ3	53	0
HGLibB_24338	KCNQ3	292	2
HGLibB_24337	KCNQ3	261	24
HGLibB_24339	KCNQ3	69	0
HGLibA_24373	KCNQ3	157	1
HGLibB_24341	KCNQ4	391	2
HGLibB_24342	KCNQ4	243	1
HGLibA_24375	KCNQ4	201	1
HGLibA_24376	KCNQ4	198	1
HGLibB_24340	KCNQ4	159	2
HGLibA_24374	KCNQ4	270	1
HGLibA_24377	KCNQ5	178	2
HGLibA_24379	KCNQ5	94	0
HGLibB_24344	KCNQ5	136	2
HGLibB_24343	KCNQ5	280	1
HGLibB_24345	KCNQ5	187	0
HGLibA_24378	KCNQ5	409	4
HGLibB_24347	KCNRG	160	1
HGLibA_24381	KCNRG	204	0
HGLibA_24382	KCNRG	21	0
HGLibA_24380	KCNRG	21	0
HGLibB_24348	KCNRG	261	1
HGLibB_24346	KCNRG	34	0
HGLibA_24383	KCNS1	112	2
HGLibB_24349	KCNS1	262	1
HGLibA_24385	KCNS1	229	1
HGLibB_24350	KCNS1	37	0
HGLibB_24351	KCNS1	385	0
HGLibA_24384	KCNS1	232	2
HGLibB_24354	KCNS2	352	2
HGLibA_24386	KCNS2	193	0
HGLibB_24352	KCNS2	201	1
HGLibA_24388	KCNS2	65	4
HGLibB_24353	KCNS2	145	0
HGLibA_24387	KCNS2	146	4
HGLibA_24389	KCNS3	368	0
HGLibA_24390	KCNS3	95	0
HGLibB_24355	KCNS3	415	3
HGLibA_24391	KCNS3	166	1
HGLibB_24356	KCNS3	104	1
HGLibB_24357	KCNS3	64	0
HGLibA_24392	KCNT1	142	0
HGLibA_24394	KCNT1	89	0
HGLibA_24393	KCNT1	134	1
HGLibB_24360	KCNT1	582	4
HGLibB_24359	KCNT1	290	3
HGLibB_24358	KCNT1	24	1
HGLibB_24361	KCNT2	94	1
HGLibB_24362	KCNT2	68	0
HGLibA_24395	KCNT2	24	0
HGLibA_24397	KCNT2	196	0
HGLibA_24396	KCNT2	151	0
HGLibB_24363	KCNT2	228	1
HGLibA_24398	KCNU1	91	0
HGLibB_24365	KCNU1	100	1
HGLibA_24400	KCNU1	524	4
HGLibA_24399	KCNU1	323	2
HGLibB_24364	KCNU1	449	5
HGLibB_24366	KCNU1	103	0
HGLibB_24368	KCNV1	342	1
HGLibA_24403	KCNV1	60	0
HGLibB_24369	KCNV1	118	0
HGLibA_24402	KCNV1	225	0
HGLibA_24401	KCNV1	334	0
HGLibB_24367	KCNV1	150	4
HGLibA_24405	KCNV2	21	0
HGLibB_24372	KCNV2	110	0
HGLibA_24406	KCNV2	135	0
HGLibA_24404	KCNV2	333	4
HGLibB_24371	KCNV2	17	0
HGLibB_24370	KCNV2	242	0
HGLibB_24374	KCP	136	0
HGLibA_24409	KCP	189	1
HGLibB_24375	KCP	88	1
HGLibA_24407	KCP	156	1
HGLibA_24408	KCP	134	3
HGLibB_24373	KCP	24	0
HGLibB_24377	KCTD1	305	4
HGLibA_24412	KCTD1	384	3
HGLibA_24411	KCTD1	627	5
HGLibA_24410	KCTD1	200	3
HGLibB_24378	KCTD1	217	2
HGLibB_24376	KCTD1	250	2
HGLibB_24380	KCTD10	105	0
HGLibB_24379	KCTD10	103	1
HGLibA_24413	KCTD10	59	0
HGLibA_24415	KCTD10	114	1
HGLibA_24414	KCTD10	176	2
HGLibB_24381	KCTD10	221	1
HGLibB_24383	KCTD11	245	4
HGLibA_24418	KCTD11	16	0
HGLibA_24417	KCTD11	164	1
HGLibB_24384	KCTD11	304	5
HGLibA_24416	KCTD11	154	1
HGLibB_24382	KCTD11	401	4
HGLibA_24420	KCTD12	22	0
HGLibB_24386	KCTD12	99	0
HGLibB_24387	KCTD12	169	1
HGLibB_24385	KCTD12	308	5
HGLibA_24419	KCTD12	156	24
HGLibA_24421	KCTD12	305	0
HGLibB_24390	KCTD13	320	1
HGLibA_24424	KCTD13	89	0
HGLibA_24423	KCTD13	224	2
HGLibB_24389	KCTD13	306	1
HGLibB_24388	KCTD13	147	2
HGLibA_24422	KCTD13	137	2
HGLibB_24392	KCTD14	323	3
HGLibB_24391	KCTD14	293	2
HGLibA_24425	KCTD14	411	4
HGLibA_24427	KCTD14	31	0
HGLibB_24393	KCTD14	346	0
HGLibA_24426	KCTD14	320	3
HGLibB_24396	KCTD15	78	1
HGLibA_24430	KCTD15	298	2
HGLibA_24429	KCTD15	72	1
HGLibB_24394	KCTD15	121	0
HGLibA_24428	KCTD15	350	2
HGLibB_24395	KCTD15	250	4
HGLibA_24431	KCTD16	17	0
HGLibB_24398	KCTD16	247	1
HGLibA_24433	KCTD16	159	2
HGLibB_24399	KCTD16	237	0
HGLibA_24432	KCTD16	388	2
HGLibB_24397	KCTD16	136	1
HGLibB_24401	KCTD17	84	0
HGLibB_24400	KCTD17	105	0
HGLibA_24434	KCTD17	126	1
HGLibA_24435	KCTD17	154	3
HGLibA_24436	KCTD17	272	2
HGLibB_24402	KCTD17	117	1
HGLibB_24403	KCTD18	230	1
HGLibA_24438	KCTD18	61	0
HGLibA_24437	KCTD18	288	5
HGLibA_24439	KCTD18	68	1
HGLibB_24405	KCTD18	151	0
HGLibB_24404	KCTD18	417	1
HGLibB_24407	KCTD19	199	1
HGLibA_24441	KCTD19	376	3
HGLibB_24406	KCTD19	85	0
HGLibA_24442	KCTD19	162	3
HGLibA_24440	KCTD19	56	1
HGLibB_24408	KCTD19	83	1
HGLibB_24411	KCTD2	187	1
HGLibA_24443	KCTD2	262	1
HGLibA_24445	KCTD2	74	1
HGLibA_24444	KCTD2	477	5
HGLibB_24410	KCTD2	445	1
HGLibB_24409	KCTD2	209	3
HGLibA_24447	KCTD20	98	1
HGLibB_24412	KCTD20	610	2
HGLibB_24414	KCTD20	305	1
HGLibA_24446	KCTD20	184	1
HGLibA_24448	KCTD20	50	0
HGLibB_24413	KCTD20	349	1
HGLibB_24417	KCTD21	201	1
HGLibB_24416	KCTD21	65	1
HGLibA_24450	KCTD21	115	0
HGLibA_24451	KCTD21	244	0
HGLibB_24415	KCTD21	144	0
HGLibA_24449	KCTD21	238	5
HGLibA_24452	KCTD3	32	1
HGLibB_24418	KCTD3	265	0
HGLibB_24419	KCTD3	22	1
HGLibA_24453	KCTD3	372	0
HGLibB_24421	KCTD4	141	1
HGLibB_24420	KCTD4	70	1
HGLibB_24422	KCTD4	73	0
HGLibA_24455	KCTD4	377	1
HGLibA_24456	KCTD4	151	1
HGLibA_24454	KCTD4	318	1
HGLibB_24423	KCTD5	577	2
HGLibB_24424	KCTD5	442	1
HGLibA_24459	KCTD5	194	3
HGLibB_24425	KCTD5	106	3
HGLibA_24458	KCTD5	284	1
HGLibA_24457	KCTD5	119	0
HGLibA_24462	KCTD6	171	2
HGLibA_24460	KCTD6	189	1
HGLibB_24426	KCTD6	194	1
HGLibB_24427	KCTD6	202	0
HGLibB_24428	KCTD6	130	1
HGLibA_24461	KCTD6	212	0
HGLibB_24429	KCTD7	56	0
HGLibA_24463	KCTD7	51	0
HGLibB_24430	KCTD7	196	0
HGLibB_24431	KCTD7	77	0
HGLibA_24465	KCTD7	325	0
HGLibA_24464	KCTD7	113	2
HGLibB_24434	KCTD8	110	1
HGLibA_24468	KCTD8	199	2
HGLibA_24466	KCTD8	226	0
HGLibB_24433	KCTD8	172	1
HGLibB_24432	KCTD8	190	0
HGLibA_24467	KCTD8	175	2
HGLibA_24470	KCTD9	147	0
HGLibB_24437	KCTD9	65	0
HGLibA_24471	KCTD9	105	1
HGLibB_24436	KCTD9	433	4
HGLibB_24435	KCTD9	15	0
HGLibA_24469	KCTD9	677	8
HGLibB_24439	KDELC1	218	0
HGLibA_24472	KDELC1	66	1
HGLibA_24474	KDELC1	560	3
HGLibA_24473	KDELC1	79	0
HGLibB_24440	KDELC1	233	2
HGLibB_24438	KDELC1	125	0
HGLibB_24441	KDELC2	339	3
HGLibA_24477	KDELC2	382	2
HGLibB_24442	KDELC2	223	2
HGLibB_24443	KDELC2	58	0
HGLibA_24476	KDELC2	216	1
HGLibA_24475	KDELC2	352	2
HGLibB_24445	KDELR1	97	15
HGLibA_24480	KDELR1	279	0
HGLibB_24446	KDELR1	260	2
HGLibA_24479	KDELR1	91	0
HGLibA_24478	KDELR1	107	1
HGLibB_24444	KDELR1	64	0
HGLibA_24482	KDELR2	131	1
HGLibB_24448	KDELR2	89	2
HGLibB_24449	KDELR2	77	0
HGLibB_24447	KDELR2	196	1
HGLibA_24483	KDELR2	142	0
HGLibA_24481	KDELR2	100	0
HGLibB_24450	KDELR3	88	1
HGLibA_24486	KDELR3	162	1
HGLibB_24452	KDELR3	73	0
HGLibA_24484	KDELR3	265	2
HGLibB_24451	KDELR3	232	1
HGLibA_24485	KDELR3	158	0
HGLibA_24488	KDM1A	219	0
HGLibB_24453	KDM1A	119	1
HGLibA_24489	KDM1A	212	0
HGLibA_24487	KDM1A	229	0
HGLibB_24455	KDM1A	194	1
HGLibB_24454	KDM1A	180	2
HGLibB_24457	KDM1B	43	0
HGLibA_24491	KDM1B	135	0
HGLibB_24456	KDM1B	294	1
HGLibA_24490	KDM1B	199	1
HGLibB_24458	KDM1B	327	0
HGLibA_24492	KDM1B	145	0
HGLibA_24494	KDM2A	183	7
HGLibA_24493	KDM2A	15	0
HGLibA_24495	KDM2A	162	2
HGLibB_24459	KDM2A	24	1
HGLibB_24461	KDM2A	59	2
HGLibB_24460	KDM2A	124	1
HGLibB_24464	KDM2B	389	0
HGLibB_24463	KDM2B	116	1
HGLibA_24498	KDM2B	290	2
HGLibA_24497	KDM2B	141	3
HGLibA_24496	KDM2B	688	5
HGLibB_24462	KDM2B	164	2
HGLibB_24466	KDM3A	178	1
HGLibA_24499	KDM3A	400	1
HGLibA_24501	KDM3A	294	1
HGLibB_24467	KDM3A	115	4
HGLibA_24500	KDM3A	25	0
HGLibB_24465	KDM3A	248	4
HGLibA_24502	KDM3B	205	1
HGLibA_24503	KDM3B	199	1
HGLibA_24504	KDM3B	129	0
HGLibB_24469	KDM3B	112	2
HGLibB_24468	KDM3B	171	3
HGLibB_24470	KDM3B	134	1
HGLibB_24473	KDM4A	148	0
HGLibA_24506	KDM4A	96	0
HGLibA_24507	KDM4A	96	0
HGLibA_24505	KDM4A	83	1
HGLibB_24472	KDM4A	128	4
HGLibB_24471	KDM4A	393	6
HGLibA_24509	KDM4B	174	0
HGLibB_24476	KDM4B	231	0
HGLibA_24510	KDM4B	148	0
HGLibB_24475	KDM4B	227	1
HGLibB_24474	KDM4B	315	7
HGLibA_24508	KDM4B	199	1
HGLibA_24513	KDM4C	98	0
HGLibB_24479	KDM4C	4	0
HGLibA_24511	KDM4C	65	0
HGLibB_24477	KDM4C	137	1
HGLibB_24478	KDM4C	415	2
HGLibA_24512	KDM4C	83	0
HGLibA_24516	KDM4D	314	1
HGLibA_24514	KDM4D	365	1
HGLibB_24481	KDM4D	91	0
HGLibB_24480	KDM4D	255	0
HGLibB_24482	KDM4D	122	0
HGLibA_24515	KDM4D	292	1
HGLibA_24518	KDM4E	336	3
HGLibA_24519	KDM4E	88	2
HGLibB_24484	KDM4E	208	2
HGLibA_24517	KDM4E	121	0
HGLibB_24485	KDM4E	170	1
HGLibB_24483	KDM4E	367	0
HGLibA_24521	KDM5A	40	0
HGLibB_24488	KDM5A	183	6
HGLibA_24522	KDM5A	87	0
HGLibA_24520	KDM5A	149	1
HGLibB_24487	KDM5A	397	3
HGLibB_24486	KDM5A	382	2
HGLibA_24523	KDM5B	103	0
HGLibB_24490	KDM5B	282	0
HGLibA_24525	KDM5B	54	0
HGLibB_24491	KDM5B	176	2
HGLibB_24489	KDM5B	465	4
HGLibA_24524	KDM5B	4	0
HGLibB_24494	KDM5C	168	1
HGLibB_24493	KDM5C	95	0
HGLibB_24492	KDM5C	172	0
HGLibA_24526	KDM5C	129	0
HGLibA_24528	KDM5C	13	0
HGLibA_24527	KDM5C	92	1
HGLibB_24496	KDM5D	378	4
HGLibB_24497	KDM5D	125	0
HGLibB_24495	KDM5D	280	3
HGLibA_24531	KDM5D	126	5
HGLibA_24529	KDM5D	128	3
HGLibA_24530	KDM5D	36	0
HGLibA_24533	KDM6A	102	1
HGLibB_24499	KDM6A	160	0
HGLibB_24498	KDM6A	93	0
HGLibB_24500	KDM6A	254	2
HGLibA_24532	KDM6A	245	2
HGLibA_24534	KDM6A	181	0
HGLibB_24502	KDM6B	68	0
HGLibA_24536	KDM6B	230	0
HGLibB_24503	KDM6B	257	0
HGLibB_24501	KDM6B	273	2
HGLibA_24535	KDM6B	147	0
HGLibA_24537	KDM6B	23	0
HGLibA_24539	KDM8	312	2
HGLibA_24538	KDM8	421	5
HGLibB_24506	KDM8	325	1
HGLibB_24504	KDM8	211	1
HGLibB_24505	KDM8	526	2
HGLibA_24540	KDM8	75	0
HGLibA_24541	KDR	85	0
HGLibA_24543	KDR	105	3
HGLibB_24509	KDR	73	0
HGLibB_24507	KDR	64	1
HGLibB_24508	KDR	186	1
HGLibA_24542	KDR	193	3
HGLibA_24545	KDSR	434	3
HGLibB_24512	KDSR	200	0
HGLibB_24511	KDSR	53	0
HGLibA_24546	KDSR	445	3
HGLibB_24510	KDSR	158	0
HGLibA_24544	KDSR	211	2
HGLibA_24549	KEAP1	143	1
HGLibB_24515	KEAP1	511	2
HGLibA_24547	KEAP1	72	0
HGLibA_24548	KEAP1	287	1
HGLibB_24513	KEAP1	323	0
HGLibB_24514	KEAP1	143	0
HGLibA_24551	KEL	278	20
HGLibB_24517	KEL	39	1
HGLibB_24518	KEL	345	3
HGLibA_24550	KEL	24	0
HGLibA_24552	KEL	170	0
HGLibB_24516	KEL	135	1
HGLibA_24555	KERA	84	1
HGLibB_24521	KERA	344	0
HGLibB_24519	KERA	210	0
HGLibA_24553	KERA	339	2
HGLibB_24520	KERA	60	1
HGLibA_24554	KERA	372	0
HGLibA_24557	KHDC1	143	1
HGLibB_24522	KHDC1	327	2
HGLibB_24523	KHDC1	124	0
HGLibA_24556	KHDC1	317	1
HGLibA_24558	KHDC1	81	0
HGLibB_24524	KHDC1	27	0
HGLibB_24526	KHDC1L	236	2
HGLibA_24560	KHDC1L	134	0
HGLibA_24559	KHDC1L	241	2
HGLibB_24527	KHDC1L	19	0
HGLibB_24525	KHDC1L	187	0
HGLibA_24561	KHDC1L	144	1
HGLibB_24528	KHDC3L	153	1
HGLibA_24563	KHDC3L	230	2
HGLibA_24562	KHDC3L	300	0
HGLibB_24529	KHDC3L	111	1
HGLibA_24564	KHDC3L	349	0
HGLibB_24530	KHDC3L	131	0
HGLibA_24566	KHDRBS1	86	2
HGLibB_24533	KHDRBS1	80	1
HGLibA_24565	KHDRBS1	168	3
HGLibB_24532	KHDRBS1	76	0
HGLibB_24531	KHDRBS1	301	101
HGLibA_24567	KHDRBS1	167	2
HGLibB_24536	KHDRBS2	202	1
HGLibA_24569	KHDRBS2	280	0
HGLibB_24535	KHDRBS2	107	0
HGLibA_24570	KHDRBS2	188	3
HGLibB_24534	KHDRBS2	255	2
HGLibA_24568	KHDRBS2	45	0
HGLibB_24539	KHDRBS3	417	1
HGLibA_24573	KHDRBS3	170	1
HGLibA_24572	KHDRBS3	18	0
HGLibB_24538	KHDRBS3	154	1
HGLibB_24537	KHDRBS3	58	1
HGLibA_24571	KHDRBS3	77	1
HGLibB_24540	KHK	162	2
HGLibB_24542	KHK	79	0
HGLibB_24541	KHK	243	1
HGLibA_24574	KHK	283	0
HGLibA_24576	KHK	136	1
HGLibA_24575	KHK	53	0
HGLibB_24545	KHNYN	316	4
HGLibB_24544	KHNYN	80	0
HGLibA_24579	KHNYN	243	0
HGLibA_24578	KHNYN	28	0
HGLibA_24577	KHNYN	515	1
HGLibB_24543	KHNYN	194	2
HGLibA_24581	KHSRP	70	1
HGLibB_24546	KHSRP	84	0
HGLibB_24547	KHSRP	368	0
HGLibB_24548	KHSRP	76	1
HGLibA_24582	KHSRP	186	0
HGLibA_24580	KHSRP	379	1
HGLibA_24585	KIAA0020	250	0
HGLibA_24583	KIAA0020	195	0
HGLibB_24549	KIAA0020	85	0
HGLibB_24550	KIAA0020	7	0
HGLibB_24551	KIAA0020	66	1
HGLibA_24584	KIAA0020	181	2
HGLibA_24588	KIAA0100	62	1
HGLibA_24586	KIAA0100	126	1
HGLibA_24587	KIAA0100	135	0
HGLibB_24553	KIAA0100	305	0
HGLibB_24554	KIAA0100	144	1
HGLibB_24552	KIAA0100	160	0
HGLibA_24591	KIAA0101	111	1
HGLibA_24589	KIAA0101	123	1
HGLibA_24590	KIAA0101	138	1
HGLibB_24557	KIAA0101	150	0
HGLibB_24555	KIAA0101	92	0
HGLibB_24556	KIAA0101	359	6
HGLibA_24593	KIAA0141	275	1
HGLibA_24592	KIAA0141	348	2
HGLibB_24559	KIAA0141	218	1
HGLibB_24558	KIAA0141	498	2
HGLibB_24560	KIAA0141	34	0
HGLibA_24594	KIAA0141	74	2
HGLibB_24561	KIAA0146	171	0
HGLibA_24596	KIAA0146	350	0
HGLibB_24562	KIAA0146	210	0
HGLibA_24597	KIAA0146	115	0
HGLibA_24595	KIAA0146	169	2
HGLibB_24563	KIAA0146	174	0
HGLibA_24598	KIAA0195	155	1
HGLibA_24599	KIAA0195	117	1
HGLibB_24566	KIAA0195	95	0
HGLibB_24565	KIAA0195	124	1
HGLibA_24600	KIAA0195	85	0
HGLibB_24564	KIAA0195	276	2
HGLibA_24603	KIAA0196	278	1
HGLibA_24601	KIAA0196	163	2
HGLibA_24602	KIAA0196	195	2
HGLibB_24567	KIAA0196	51	0
HGLibB_24569	KIAA0196	77	0
HGLibB_24568	KIAA0196	14	0
HGLibA_24606	KIAA0226	160	0
HGLibA_24605	KIAA0226	44	0
HGLibB_24570	KIAA0226	156	2
HGLibB_24571	KIAA0226	349	47
HGLibB_24572	KIAA0226	252	1
HGLibA_24604	KIAA0226	190	7
HGLibB_24573	KIAA0226L	49	0
HGLibB_24575	KIAA0226L	31	0
HGLibA_24607	KIAA0226L	199	3
HGLibA_24608	KIAA0226L	75	1
HGLibA_24609	KIAA0226L	53	1
HGLibB_24574	KIAA0226L	103	2
HGLibB_24577	KIAA0232	86	0
HGLibA_24611	KIAA0232	128	0
HGLibB_24578	KIAA0232	194	2
HGLibA_24610	KIAA0232	30	1
HGLibB_24576	KIAA0232	218	2
HGLibA_24612	KIAA0232	256	2
HGLibB_24580	KIAA0247	64	1
HGLibB_24579	KIAA0247	180	1
HGLibA_24615	KIAA0247	234	4
HGLibB_24581	KIAA0247	302	4
HGLibA_24614	KIAA0247	59	0
HGLibA_24613	KIAA0247	171	0
HGLibB_24584	KIAA0317	101	0
HGLibB_24582	KIAA0317	281	1
HGLibA_24618	KIAA0317	32	0
HGLibA_24616	KIAA0317	147	1
HGLibA_24620	KIAA0319	56	0
HGLibB_24585	KIAA0319	145	1
HGLibA_24621	KIAA0319	39	0
HGLibB_24586	KIAA0319	291	4
HGLibA_24619	KIAA0319	122	1
HGLibB_24587	KIAA0319	42	0
HGLibB_24589	KIAA0319L	107	0
HGLibB_24590	KIAA0319L	239	0
HGLibB_24588	KIAA0319L	394	3
HGLibA_24622	KIAA0319L	56	0
HGLibA_24623	KIAA0319L	56	1
HGLibA_24624	KIAA0319L	336	1
HGLibB_24592	KIAA0355	225	1
HGLibA_24626	KIAA0355	49	1
HGLibA_24627	KIAA0355	28	0
HGLibB_24591	KIAA0355	628	2
HGLibB_24593	KIAA0355	76	0
HGLibA_24625	KIAA0355	183	0
HGLibA_24630	KIAA0368	458	0
HGLibA_24629	KIAA0368	262	0
HGLibA_24628	KIAA0368	239	1
HGLibB_24595	KIAA0368	47	0
HGLibB_24596	KIAA0368	63	0
HGLibB_24594	KIAA0368	97	0
HGLibB_24597	KIAA0391	107	1
HGLibA_24633	KIAA0391	332	1
HGLibA_24631	KIAA0391	7	0
HGLibB_24599	KIAA0391	84	0
HGLibB_24598	KIAA0391	250	4
HGLibA_24632	KIAA0391	105	2
HGLibB_24602	KIAA0408	105	0
HGLibA_24635	KIAA0408	83	0
HGLibA_24634	KIAA0408	81	0
HGLibB_24600	KIAA0408	80	0
HGLibA_24636	KIAA0408	278	2
HGLibB_24601	KIAA0408	27	1
HGLibB_24603	KIAA0430	209	0
HGLibA_24637	KIAA0430	207	2
HGLibA_24639	KIAA0430	256	1
HGLibA_24638	KIAA0430	146	3
HGLibB_24604	KIAA0430	175	1
HGLibB_24605	KIAA0430	200	3
HGLibA_24642	KIAA0513	347	3
HGLibA_24641	KIAA0513	184	0
HGLibB_24608	KIAA0513	102	0
HGLibB_24607	KIAA0513	6	1
HGLibB_24606	KIAA0513	228	2
HGLibA_24640	KIAA0513	355	0
HGLibA_24644	KIAA0556	61	2
HGLibB_24611	KIAA0556	50	0
HGLibB_24609	KIAA0556	226	0
HGLibB_24610	KIAA0556	175	0
HGLibA_24645	KIAA0556	77	0
HGLibA_24643	KIAA0556	477	3
HGLibB_24612	KIAA0586	24	0
HGLibA_24647	KIAA0586	679	3
HGLibA_24646	KIAA0586	74	1
HGLibB_24613	KIAA0586	19	0
HGLibB_24615	KIAA0753	173	1
HGLibA_24648	KIAA0753	112	2
HGLibB_24614	KIAA0753	249	3
HGLibB_24616	KIAA0753	34	0
HGLibA_24649	KIAA0753	261	1
HGLibA_24650	KIAA0753	502	5
HGLibA_24652	KIAA0754	211	2
HGLibB_24617	KIAA0754	204	1
HGLibB_24619	KIAA0754	345	6
HGLibA_24653	KIAA0754	185	1
HGLibA_24651	KIAA0754	31	0
HGLibB_24618	KIAA0754	83	1
HGLibA_24655	KIAA0825	81	0
HGLibB_24622	KIAA0825	140	1
HGLibA_24656	KIAA0825	343	0
HGLibB_24620	KIAA0825	206	1
HGLibA_24654	KIAA0825	78	2
HGLibB_24621	KIAA0825	198	1
HGLibB_24623	KIAA0895	470	1
HGLibB_24624	KIAA0895	241	1
HGLibA_24658	KIAA0895	231	0
HGLibB_24625	KIAA0895	313	1
HGLibA_24659	KIAA0895	515	4
HGLibA_24657	KIAA0895	71	0
HGLibA_24661	KIAA0895L	252	6
HGLibB_24626	KIAA0895L	236	0
HGLibA_24660	KIAA0895L	202	5
HGLibB_24627	KIAA0895L	212	0
HGLibA_24662	KIAA0895L	204	1
HGLibB_24628	KIAA0895L	48	0
HGLibA_24663	KIAA0907	60	1
HGLibB_24631	KIAA0907	144	1
HGLibB_24629	KIAA0907	254	0
HGLibA_24665	KIAA0907	238	1
HGLibA_24664	KIAA0907	153	1
HGLibB_24630	KIAA0907	142	0
HGLibA_24668	KIAA0922	82	3
HGLibB_24634	KIAA0922	58	0
HGLibA_24667	KIAA0922	249	1
HGLibB_24633	KIAA0922	281	0
HGLibB_24632	KIAA0922	810	8
HGLibA_24666	KIAA0922	277	2
HGLibA_24669	KIAA0930	141	0
HGLibA_24671	KIAA0930	174	0
HGLibB_24637	KIAA0930	104	0
HGLibB_24636	KIAA0930	344	3
HGLibA_24670	KIAA0930	139	0
HGLibB_24635	KIAA0930	470	5
HGLibA_24672	KIAA0947	101	0
HGLibA_24674	KIAA0947	175	4
HGLibB_24639	KIAA0947	192	2
HGLibB_24640	KIAA0947	128	0
HGLibB_24638	KIAA0947	165	1
HGLibA_24673	KIAA0947	152	0
HGLibA_24677	KIAA1009	209	0
HGLibB_24642	KIAA1009	406	0
HGLibA_24675	KIAA1009	142	0
HGLibB_24641	KIAA1009	101	1
HGLibB_24643	KIAA1009	241	5
HGLibA_24676	KIAA1009	334	2
HGLibA_24680	KIAA1024	337	1
HGLibA_24679	KIAA1024	272	2
HGLibB_24646	KIAA1024	388	4
HGLibB_24644	KIAA1024	293	35
HGLibA_24678	KIAA1024	132	0
HGLibB_24645	KIAA1024	261	3
HGLibB_24649	KIAA1024L	344	3
HGLibA_24683	KIAA1024L	21	1
HGLibB_24648	KIAA1024L	274	1
HGLibB_24647	KIAA1024L	27	0
HGLibA_24681	KIAA1024L	162	2
HGLibA_24682	KIAA1024L	277	4
HGLibA_24686	KIAA1033	204	0
HGLibA_24684	KIAA1033	306	1
HGLibB_24650	KIAA1033	441	2
HGLibB_24651	KIAA1033	69	0
HGLibA_24685	KIAA1033	94	3
HGLibB_24652	KIAA1033	420	5
HGLibB_24653	KIAA1045	185	1
HGLibA_24688	KIAA1045	437	3
HGLibA_24687	KIAA1045	50	0
HGLibB_24654	KIAA1045	165	0
HGLibA_24689	KIAA1045	58	1
HGLibB_24655	KIAA1045	130	0
HGLibB_24658	KIAA1107	204	0
HGLibB_24657	KIAA1107	130	1
HGLibA_24692	KIAA1107	288	2
HGLibB_24656	KIAA1107	115	0
HGLibA_24690	KIAA1107	38	0
HGLibA_24691	KIAA1107	87	0
HGLibA_24695	KIAA1109	345	3
HGLibB_24659	KIAA1109	150	0
HGLibA_24693	KIAA1109	137	0
HGLibA_24694	KIAA1109	65	0
HGLibB_24660	KIAA1109	561	2
HGLibB_24661	KIAA1109	6	0
HGLibB_24664	KIAA1143	76	0
HGLibA_24696	KIAA1143	222	1
HGLibB_24662	KIAA1143	64	0
HGLibA_24697	KIAA1143	47	1
HGLibB_24663	KIAA1143	155	2
HGLibA_24698	KIAA1143	256	2
HGLibA_24701	KIAA1147	245	0
HGLibB_24666	KIAA1147	120	2
HGLibB_24667	KIAA1147	195	1
HGLibA_24699	KIAA1147	159	0
HGLibB_24665	KIAA1147	242	0
HGLibA_24700	KIAA1147	37	0
HGLibB_24668	KIAA1161	110	2
HGLibA_24704	KIAA1161	153	0
HGLibB_24670	KIAA1161	347	4
HGLibB_24669	KIAA1161	126	0
HGLibA_24702	KIAA1161	251	2
HGLibA_24703	KIAA1161	204	1
HGLibA_24706	KIAA1191	316	2
HGLibB_24673	KIAA1191	223	3
HGLibB_24671	KIAA1191	314	2
HGLibA_24705	KIAA1191	122	2
HGLibA_24707	KIAA1191	84	1
HGLibB_24672	KIAA1191	128	2
HGLibB_24674	KIAA1199	303	2
HGLibA_24709	KIAA1199	76	8
HGLibA_24710	KIAA1199	255	0
HGLibB_24676	KIAA1199	477	4
HGLibA_24708	KIAA1199	267	138
HGLibB_24675	KIAA1199	145	2
HGLibA_24711	KIAA1210	279	1
HGLibA_24712	KIAA1210	217	2
HGLibB_24679	KIAA1210	162	0
HGLibA_24713	KIAA1210	195	1
HGLibB_24677	KIAA1210	259	2
HGLibB_24678	KIAA1210	539	5
HGLibB_24682	KIAA1211	138	0
HGLibB_24681	KIAA1211	195	1
HGLibA_24714	KIAA1211	150	1
HGLibB_24680	KIAA1211	215	0
HGLibA_24716	KIAA1211	160	2
HGLibA_24715	KIAA1211	253	0
HGLibB_24684	KIAA1211L	203	2
HGLibA_24717	KIAA1211L	120	0
HGLibB_24683	KIAA1211L	237	2
HGLibA_24718	KIAA1211L	24	0
HGLibA_24719	KIAA1211L	339	0
HGLibB_24685	KIAA1211L	177	1
HGLibB_24687	KIAA1217	100	1
HGLibA_24720	KIAA1217	237	98
HGLibA_24721	KIAA1217	138	0
HGLibB_24688	KIAA1217	114	2
HGLibA_24722	KIAA1217	65	1
HGLibB_24686	KIAA1217	190	1
HGLibA_24725	KIAA1239	139	1
HGLibB_24690	KIAA1239	104	0
HGLibB_24689	KIAA1239	83	0
HGLibA_24723	KIAA1239	172	2
HGLibB_24691	KIAA1239	128	0
HGLibA_24724	KIAA1239	71	0
HGLibB_24692	KIAA1244	303	3
HGLibA_24726	KIAA1244	139	2
HGLibA_24728	KIAA1244	154	0
HGLibB_24694	KIAA1244	80	2
HGLibB_24693	KIAA1244	339	4
HGLibA_24727	KIAA1244	122	1
HGLibB_24697	KIAA1257	61	0
HGLibA_24731	KIAA1257	274	0
HGLibB_24696	KIAA1257	249	1
HGLibA_24729	KIAA1257	123	0
HGLibB_24695	KIAA1257	197	1
HGLibA_24730	KIAA1257	186	0
HGLibB_24700	KIAA1279	582	5
HGLibA_24734	KIAA1279	125	0
HGLibA_24733	KIAA1279	180	1
HGLibA_24732	KIAA1279	199	0
HGLibB_24699	KIAA1279	216	1
HGLibB_24698	KIAA1279	77	1
HGLibB_24703	KIAA1324	969	7
HGLibB_24702	KIAA1324	164	0
HGLibA_24735	KIAA1324	181	0
HGLibA_24736	KIAA1324	150	1
HGLibB_24701	KIAA1324	152	0
HGLibA_24737	KIAA1324	63	0
HGLibA_24739	KIAA1324L	162	3
HGLibA_24740	KIAA1324L	292	0
HGLibB_24705	KIAA1324L	146	0
HGLibB_24704	KIAA1324L	259	2
HGLibA_24738	KIAA1324L	204	3
HGLibB_24706	KIAA1324L	61	0
HGLibB_24709	KIAA1328	147	0
HGLibA_24743	KIAA1328	60	0
HGLibA_24742	KIAA1328	200	0
HGLibB_24708	KIAA1328	85	0
HGLibA_24741	KIAA1328	420	1
HGLibB_24707	KIAA1328	133	0
HGLibA_24746	KIAA1377	245	1
HGLibB_24710	KIAA1377	98	1
HGLibA_24744	KIAA1377	202	0
HGLibB_24712	KIAA1377	133	1
HGLibA_24745	KIAA1377	283	0
HGLibB_24711	KIAA1377	127	0
HGLibB_24714	KIAA1407	171	1
HGLibA_24747	KIAA1407	144	0
HGLibB_24715	KIAA1407	408	2
HGLibA_24749	KIAA1407	289	1
HGLibB_24713	KIAA1407	66	0
HGLibA_24748	KIAA1407	118	1
HGLibB_24717	KIAA1429	371	2
HGLibA_24751	KIAA1429	71	1
HGLibA_24752	KIAA1429	194	3
HGLibA_24750	KIAA1429	51	0
HGLibB_24716	KIAA1429	157	0
HGLibB_24718	KIAA1429	128	1
HGLibA_24753	KIAA1430	162	1
HGLibB_24721	KIAA1430	292	2
HGLibA_24754	KIAA1430	123	1
HGLibA_24755	KIAA1430	385	2
HGLibB_24719	KIAA1430	229	1
HGLibB_24720	KIAA1430	291	5
HGLibB_24723	KIAA1432	380	2
HGLibA_24758	KIAA1432	83	0
HGLibB_24724	KIAA1432	151	0
HGLibA_24757	KIAA1432	225	0
HGLibA_24756	KIAA1432	224	0
HGLibB_24722	KIAA1432	197	1
HGLibB_24727	KIAA1456	24	0
HGLibA_24759	KIAA1456	64	0
HGLibB_24725	KIAA1456	200	2
HGLibA_24760	KIAA1456	63	2
HGLibB_24726	KIAA1456	267	4
HGLibA_24761	KIAA1456	30	1
HGLibA_24763	KIAA1462	125	0
HGLibB_24728	KIAA1462	224	1
HGLibA_24764	KIAA1462	120	2
HGLibB_24729	KIAA1462	176	3
HGLibA_24762	KIAA1462	258	2
HGLibB_24730	KIAA1462	299	2
HGLibA_24767	KIAA1467	180	2
HGLibB_24733	KIAA1467	77	2
HGLibB_24731	KIAA1467	50	0
HGLibA_24766	KIAA1467	176	0
HGLibB_24732	KIAA1467	72	1
HGLibA_24765	KIAA1467	100	1
HGLibA_24768	KIAA1468	73	1
HGLibA_24769	KIAA1468	71	2
HGLibA_24770	KIAA1468	230	0
HGLibB_24736	KIAA1468	87	11
HGLibB_24734	KIAA1468	101	0
HGLibB_24735	KIAA1468	16	0
HGLibA_24771	KIAA1522	139	1
HGLibA_24772	KIAA1522	9	0
HGLibB_24738	KIAA1522	345	3
HGLibA_24773	KIAA1522	316	0
HGLibB_24739	KIAA1522	195	0
HGLibB_24737	KIAA1522	84	0
HGLibA_24774	KIAA1524	128	1
HGLibB_24740	KIAA1524	67	0
HGLibB_24741	KIAA1524	195	2
HGLibB_24742	KIAA1524	29	0
HGLibA_24776	KIAA1524	290	4
HGLibA_24775	KIAA1524	335	2
HGLibB_24745	KIAA1549	235	3
HGLibA_24777	KIAA1549	32	0
HGLibA_24779	KIAA1549	209	2
HGLibA_24778	KIAA1549	181	1
HGLibB_24743	KIAA1549	204	2
HGLibB_24744	KIAA1549	244	1
HGLibB_24748	KIAA1549L	334	0
HGLibA_24780	KIAA1549L	262	4
HGLibA_24781	KIAA1549L	14	0
HGLibA_24782	KIAA1549L	296	1
HGLibB_24746	KIAA1549L	477	2
HGLibB_24747	KIAA1549L	200	2
HGLibB_24749	KIAA1551	227	1
HGLibA_24784	KIAA1551	495	3
HGLibB_24751	KIAA1551	87	0
HGLibB_24750	KIAA1551	188	1
HGLibA_24785	KIAA1551	156	0
HGLibA_24783	KIAA1551	105	2
HGLibA_24786	KIAA1586	361	4
HGLibB_24753	KIAA1586	155	1
HGLibB_24752	KIAA1586	413	3
HGLibB_24754	KIAA1586	42	4
HGLibA_24788	KIAA1586	164	1
HGLibA_24787	KIAA1586	121	0
HGLibA_24791	KIAA1598	90	1
HGLibB_24757	KIAA1598	185	2
HGLibA_24789	KIAA1598	236	1
HGLibB_24756	KIAA1598	42	1
HGLibA_24790	KIAA1598	71	1
HGLibB_24755	KIAA1598	782	4
HGLibB_24760	KIAA1614	45	0
HGLibA_24792	KIAA1614	880	3
HGLibB_24758	KIAA1614	17	1
HGLibB_24759	KIAA1614	28	0
HGLibA_24794	KIAA1614	245	2
HGLibA_24793	KIAA1614	207	0
HGLibA_24795	KIAA1644	236	2
HGLibA_24797	KIAA1644	267	2
HGLibB_24763	KIAA1644	468	3
HGLibA_24796	KIAA1644	150	4
HGLibB_24762	KIAA1644	279	0
HGLibB_24761	KIAA1644	69	1
HGLibA_24799	KIAA1671	254	0
HGLibB_24765	KIAA1671	141	0
HGLibB_24764	KIAA1671	37	0
HGLibA_24798	KIAA1671	180	3
HGLibA_24800	KIAA1671	151	0
HGLibB_24766	KIAA1671	80	1
HGLibB_24768	KIAA1683	101	3
HGLibA_24801	KIAA1683	61	2
HGLibA_24802	KIAA1683	20	0
HGLibA_24803	KIAA1683	245	1
HGLibB_24769	KIAA1683	43	0
HGLibB_24767	KIAA1683	234	1
HGLibB_24770	KIAA1704	92	0
HGLibA_24805	KIAA1704	277	2
HGLibA_24806	KIAA1704	140	4
HGLibA_24809	KIAA1715	281	1
HGLibA_24808	KIAA1715	140	2
HGLibB_24774	KIAA1715	257	0
HGLibB_24775	KIAA1715	212	1
HGLibA_24807	KIAA1715	145	2
HGLibB_24773	KIAA1715	301	1
HGLibB_24778	KIAA1731	126	1
HGLibB_24777	KIAA1731	43	0
HGLibB_24776	KIAA1731	145	2
HGLibA_24810	KIAA1731	195	0
HGLibA_24812	KIAA1731	191	2
HGLibA_24811	KIAA1731	194	0
HGLibA_24814	KIAA1737	202	1
HGLibA_24813	KIAA1737	64	22
HGLibB_24781	KIAA1737	203	0
HGLibA_24815	KIAA1737	110	3
HGLibB_24780	KIAA1737	128	1
HGLibB_24779	KIAA1737	350	3
HGLibB_24782	KIAA1755	314	2
HGLibB_24784	KIAA1755	128	0
HGLibA_24817	KIAA1755	263	1
HGLibB_24783	KIAA1755	64	1
HGLibA_24816	KIAA1755	216	0
HGLibA_24818	KIAA1755	86	1
HGLibB_24785	KIAA1804	130	1
HGLibA_24820	KIAA1804	168	0
HGLibB_24786	KIAA1804	185	0
HGLibA_24819	KIAA1804	317	3
HGLibB_24787	KIAA1804	279	1
HGLibA_24821	KIAA1804	207	0
HGLibB_24788	KIAA1841	93	0
HGLibA_24824	KIAA1841	191	0
HGLibA_24823	KIAA1841	202	1
HGLibA_24822	KIAA1841	126	2
HGLibB_24789	KIAA1841	55	1
HGLibB_24790	KIAA1841	114	1
HGLibA_24825	KIAA1919	314	1
HGLibA_24827	KIAA1919	43	0
HGLibB_24793	KIAA1919	89	0
HGLibA_24826	KIAA1919	79	1
HGLibB_24792	KIAA1919	394	0
HGLibB_24791	KIAA1919	180	2
HGLibA_24830	KIAA1958	443	3
HGLibB_24794	KIAA1958	599	2
HGLibB_24795	KIAA1958	342	2
HGLibA_24829	KIAA1958	233	1
HGLibA_24828	KIAA1958	217	0
HGLibB_24796	KIAA1958	240	2
HGLibA_24831	KIAA1967	172	0
HGLibB_24797	KIAA1967	110	2
HGLibB_24799	KIAA1967	101	1
HGLibA_24833	KIAA1967	249	1
HGLibA_24832	KIAA1967	345	0
HGLibB_24798	KIAA1967	125	0
HGLibB_24800	KIAA1984	139	2
HGLibA_24836	KIAA1984	279	1
HGLibA_24834	KIAA1984	44	1
HGLibB_24802	KIAA1984	125	1
HGLibB_24801	KIAA1984	424	0
HGLibA_24835	KIAA1984	47	0
HGLibB_24805	KIAA2013	197	3
HGLibB_24804	KIAA2013	97	0
HGLibB_24803	KIAA2013	36	0
HGLibA_24839	KIAA2013	139	2
HGLibA_24837	KIAA2013	502	2
HGLibA_24838	KIAA2013	346	4
HGLibA_24840	KIAA2018	86	0
HGLibB_24808	KIAA2018	313	2
HGLibB_24807	KIAA2018	946	7
HGLibA_24841	KIAA2018	194	2
HGLibA_24842	KIAA2018	170	0
HGLibB_24806	KIAA2018	310	1
HGLibB_24810	KIAA2022	24	0
HGLibA_24843	KIAA2022	256	2
HGLibA_24845	KIAA2022	131	2
HGLibB_24809	KIAA2022	168	0
HGLibB_24811	KIAA2022	223	5
HGLibA_24844	KIAA2022	321	4
HGLibA_24846	KIDINS220	173	0
HGLibB_24812	KIDINS220	408	3
HGLibB_24814	KIDINS220	574	5
HGLibA_24848	KIDINS220	220	0
HGLibB_24813	KIDINS220	92	1
HGLibA_24847	KIDINS220	153	1
HGLibB_24817	KIF11	365	0
HGLibA_24850	KIF11	205	2
HGLibB_24815	KIF11	91	0
HGLibB_24816	KIF11	34	0
HGLibA_24851	KIF11	66	1
HGLibA_24849	KIF11	156	2
HGLibB_24820	KIF12	63	0
HGLibA_24853	KIF12	4	0
HGLibB_24819	KIF12	263	2
HGLibB_24818	KIF12	167	1
HGLibA_24852	KIF12	103	1
HGLibA_24854	KIF12	136	0
HGLibB_24821	KIF13A	269	1
HGLibB_24823	KIF13A	155	1
HGLibA_24855	KIF13A	138	3
HGLibA_24857	KIF13A	483	3
HGLibA_24856	KIF13A	143	0
HGLibB_24822	KIF13A	229	2
HGLibB_24824	KIF13B	188	1
HGLibB_24825	KIF13B	829	3
HGLibB_24826	KIF13B	129	1
HGLibA_24858	KIF13B	135	0
HGLibA_24859	KIF13B	146	1
HGLibA_24860	KIF13B	259	1
HGLibB_24829	KIF14	357	1
HGLibB_24827	KIF14	89	3
HGLibA_24863	KIF14	251	0
HGLibA_24861	KIF14	319	1
HGLibA_24862	KIF14	272	2
HGLibB_24828	KIF14	68	0
HGLibB_24832	KIF15	694	4
HGLibA_24866	KIF15	167	2
HGLibB_24830	KIF15	155	0
HGLibB_24831	KIF15	236	2
HGLibA_24865	KIF15	110	0
HGLibA_24864	KIF15	277	4
HGLibB_24833	KIF16B	66	0
HGLibA_24869	KIF16B	217	5
HGLibB_24834	KIF16B	104	1
HGLibA_24867	KIF16B	200	0
HGLibB_24835	KIF16B	128	2
HGLibA_24868	KIF16B	58	0
HGLibB_24838	KIF17	358	4
HGLibA_24870	KIF17	58	1
HGLibB_24837	KIF17	320	4
HGLibA_24872	KIF17	380	3
HGLibA_24871	KIF17	150	1
HGLibB_24836	KIF17	234	1
HGLibA_24874	KIF18A	233	4
HGLibB_24841	KIF18A	69	0
HGLibB_24840	KIF18A	200	0
HGLibA_24875	KIF18A	84	0
HGLibB_24839	KIF18A	90	3
HGLibA_24873	KIF18A	453	4
HGLibB_24842	KIF18B	259	0
HGLibB_24844	KIF18B	809	7
HGLibA_24877	KIF18B	132	1
HGLibB_24843	KIF18B	390	2
HGLibA_24876	KIF18B	223	0
HGLibA_24878	KIF18B	55	0
HGLibA_24880	KIF19	79	2
HGLibA_24881	KIF19	279	2
HGLibB_24845	KIF19	98	0
HGLibA_24879	KIF19	493	2
HGLibB_24846	KIF19	60	1
HGLibB_24847	KIF19	172	1
HGLibA_24882	KIF1A	600	2
HGLibB_24848	KIF1A	255	0
HGLibA_24883	KIF1A	27	0
HGLibA_24884	KIF1A	521	8
HGLibB_24849	KIF1A	62	0
HGLibB_24850	KIF1A	101	1
HGLibB_24853	KIF1B	257	1
HGLibA_24887	KIF1B	387	4
HGLibB_24852	KIF1B	82	0
HGLibA_24886	KIF1B	64	0
HGLibA_24885	KIF1B	155	3
HGLibB_24851	KIF1B	234	0
HGLibB_24854	KIF1C	106	1
HGLibB_24856	KIF1C	309	5
HGLibA_24890	KIF1C	140	1
HGLibA_24889	KIF1C	61	1
HGLibA_24888	KIF1C	105	0
HGLibB_24855	KIF1C	115	2
HGLibA_24891	KIF20A	145	1
HGLibB_24859	KIF20A	188	1
HGLibA_24893	KIF20A	139	1
HGLibB_24858	KIF20A	712	8
HGLibA_24892	KIF20A	202	1
HGLibB_24857	KIF20A	75	0
HGLibA_24895	KIF20B	54	1
HGLibB_24862	KIF20B	200	1
HGLibA_24896	KIF20B	28	0
HGLibB_24860	KIF20B	681	3
HGLibB_24861	KIF20B	33	0
HGLibA_24894	KIF20B	158	1
HGLibA_24898	KIF21A	119	1
HGLibB_24865	KIF21A	30	0
HGLibA_24897	KIF21A	124	0
HGLibB_24863	KIF21A	38	0
HGLibB_24864	KIF21A	93	0
HGLibA_24899	KIF21A	215	2
HGLibA_24901	KIF21B	19	0
HGLibB_24866	KIF21B	175	0
HGLibB_24867	KIF21B	213	0
HGLibA_24902	KIF21B	133	1
HGLibA_24900	KIF21B	202	0
HGLibB_24868	KIF21B	242	4
HGLibB_24870	KIF22	76	0
HGLibB_24871	KIF22	150	0
HGLibA_24904	KIF22	188	0
HGLibA_24905	KIF22	149	0
HGLibB_24869	KIF22	165	1
HGLibA_24903	KIF22	179	1
HGLibA_24908	KIF23	212	0
HGLibB_24872	KIF23	74	0
HGLibB_24873	KIF23	199	0
HGLibB_24874	KIF23	493	2
HGLibA_24907	KIF23	265	2
HGLibA_24906	KIF23	147	0
HGLibB_24876	KIF24	110	0
HGLibB_24877	KIF24	182	0
HGLibA_24910	KIF24	262	2
HGLibA_24909	KIF24	227	1
HGLibB_24875	KIF24	101	0
HGLibA_24911	KIF24	152	1
HGLibA_24913	KIF25	160	0
HGLibB_24880	KIF25	187	1
HGLibB_24878	KIF25	258	0
HGLibA_24912	KIF25	103	1
HGLibA_24914	KIF25	210	3
HGLibB_24879	KIF25	146	2
HGLibA_24916	KIF26A	429	3
HGLibA_24915	KIF26A	121	1
HGLibA_24917	KIF26A	175	0
HGLibB_24883	KIF26A	133	1
HGLibB_24882	KIF26A	113	1
HGLibB_24881	KIF26A	180	1
HGLibB_24885	KIF26B	121	0
HGLibB_24886	KIF26B	283	2
HGLibA_24919	KIF26B	223	0
HGLibB_24884	KIF26B	167	0
HGLibA_24918	KIF26B	164	1
HGLibA_24920	KIF26B	76	0
HGLibA_24922	KIF27	310	3
HGLibA_24921	KIF27	351	3
HGLibB_24889	KIF27	100	1
HGLibA_24923	KIF27	37	0
HGLibB_24888	KIF27	156	0
HGLibB_24887	KIF27	206	2
HGLibB_24890	KIF2A	321	4
HGLibA_24926	KIF2A	104	1
HGLibA_24924	KIF2A	339	1
HGLibB_24891	KIF2A	387	3
HGLibA_24925	KIF2A	281	5
HGLibB_24892	KIF2A	38	0
HGLibB_24894	KIF2B	239	1
HGLibA_24927	KIF2B	75	0
HGLibB_24893	KIF2B	133	0
HGLibB_24895	KIF2B	403	1
HGLibA_24929	KIF2B	219	3
HGLibA_24928	KIF2B	467	4
HGLibB_24898	KIF2C	155	0
HGLibB_24897	KIF2C	65	0
HGLibA_24931	KIF2C	71	0
HGLibB_24896	KIF2C	283	2
HGLibA_24930	KIF2C	134	1
HGLibA_24932	KIF2C	208	2
HGLibA_24935	KIF3A	83	1
HGLibB_24899	KIF3A	61	0
HGLibB_24900	KIF3A	126	1
HGLibA_24933	KIF3A	134	0
HGLibB_24901	KIF3A	152	0
HGLibA_24934	KIF3A	32	0
HGLibB_24904	KIF3B	260	1
HGLibB_24903	KIF3B	125	2
HGLibA_24938	KIF3B	226	0
HGLibA_24936	KIF3B	69	0
HGLibA_24937	KIF3B	549	0
HGLibB_24902	KIF3B	61	0
HGLibA_24940	KIF3C	158	2
HGLibA_24939	KIF3C	57	0
HGLibB_24906	KIF3C	462	3
HGLibB_24907	KIF3C	225	3
HGLibB_24905	KIF3C	240	0
HGLibA_24941	KIF3C	49	0
HGLibA_24942	KIF4A	214	2
HGLibA_24943	KIF4A	92	0
HGLibB_24908	KIF4A	45	0
HGLibB_24910	KIF4A	130	0
HGLibB_24909	KIF4A	71	1
HGLibA_24944	KIF4A	293	2
HGLibB_24912	KIF4B	201	2
HGLibB_24913	KIF4B	234	2
HGLibA_24945	KIF4B	154	1
HGLibA_24946	KIF4B	58	0
HGLibA_24947	KIF4B	353	4
HGLibB_24911	KIF4B	121	1
HGLibB_24915	KIF5A	57	1
HGLibA_24948	KIF5A	72	0
HGLibB_24916	KIF5A	110	0
HGLibA_24950	KIF5A	202	2
HGLibA_24949	KIF5A	248	2
HGLibB_24914	KIF5A	198	2
HGLibB_24919	KIF5B	377	0
HGLibB_24918	KIF5B	84	1
HGLibA_24952	KIF5B	250	1
HGLibA_24951	KIF5B	143	0
HGLibB_24917	KIF5B	47	1
HGLibA_24953	KIF5B	206	2
HGLibB_24921	KIF5C	124	0
HGLibA_24955	KIF5C	57	1
HGLibA_24956	KIF5C	153	0
HGLibB_24920	KIF5C	261	1
HGLibA_24954	KIF5C	259	1
HGLibB_24922	KIF5C	91	0
HGLibB_24923	KIF6	99	2
HGLibB_24924	KIF6	153	1
HGLibB_24925	KIF6	127	0
HGLibA_24957	KIF6	167	0
HGLibA_24958	KIF6	113	7
HGLibA_24959	KIF6	2703	11573
HGLibB_24926	KIF7	70	0
HGLibA_24961	KIF7	241	2
HGLibB_24928	KIF7	70	1
HGLibA_24962	KIF7	354	1
HGLibB_24927	KIF7	298	1
HGLibA_24960	KIF7	374	1
HGLibA_24963	KIF9	184	1
HGLibB_24930	KIF9	238	3
HGLibB_24931	KIF9	215	0
HGLibB_24929	KIF9	111	0
HGLibA_24965	KIF9	24	1
HGLibA_24964	KIF9	303	1
HGLibB_24934	KIFAP3	256	2
HGLibB_24933	KIFAP3	43	0
HGLibA_24966	KIFAP3	16	0
HGLibA_24968	KIFAP3	121	0
HGLibA_24967	KIFAP3	251	1
HGLibB_24932	KIFAP3	137	1
HGLibB_24936	KIFC1	158	2
HGLibB_24937	KIFC1	110	0
HGLibA_24971	KIFC1	151	1
HGLibA_24969	KIFC1	263	3
HGLibA_24970	KIFC1	132	0
HGLibB_24935	KIFC1	18	0
HGLibA_24973	KIFC2	87	2
HGLibA_24974	KIFC2	59	2
HGLibA_24972	KIFC2	315	3
HGLibB_24938	KIFC2	271	0
HGLibB_24940	KIFC2	34	0
HGLibB_24939	KIFC2	22	0
HGLibB_24942	KIFC3	326	2
HGLibB_24943	KIFC3	276	2
HGLibA_24975	KIFC3	288	2
HGLibA_24977	KIFC3	180	1
HGLibB_24941	KIFC3	118	2
HGLibA_24976	KIFC3	26	0
HGLibB_24946	KIN	172	3
HGLibA_24980	KIN	489	4
HGLibA_24978	KIN	697	3
HGLibB_24944	KIN	237	1
HGLibB_24945	KIN	89	0
HGLibA_24979	KIN	22	1
HGLibB_24949	KIR2DL1	67	3
HGLibA_24982	KIR2DL1	359	2
HGLibB_24948	KIR2DL1	292	3
HGLibA_24981	KIR2DL1	204	2
HGLibA_24983	KIR2DL1	34	0
HGLibB_24947	KIR2DL1	320	0
HGLibB_24951	KIR2DL3	305	26
HGLibB_24950	KIR2DL3	240	1
HGLibA_24984	KIR2DL3	234	1
HGLibA_24985	KIR2DL3	141	1
HGLibA_24986	KIR2DL3	75	1
HGLibB_24953	KIR2DL4	151	2
HGLibA_24989	KIR2DL4	245	1
HGLibB_24955	KIR2DL4	70	0
HGLibB_24954	KIR2DL4	269	2
HGLibA_24988	KIR2DL4	138	0
HGLibA_24987	KIR2DL4	86	2
HGLibA_24991	KIR3DL1	17	0
HGLibA_24992	KIR3DL1	101	1
HGLibA_24990	KIR3DL1	171	0
HGLibB_24957	KIR3DL1	588	37
HGLibB_24958	KIR3DL1	67	0
HGLibB_24956	KIR3DL1	337	4
HGLibA_24995	KIR3DL2	237	0
HGLibA_24994	KIR3DL2	128	0
HGLibB_24959	KIR3DL2	68	0
HGLibB_24960	KIR3DL2	232	2
HGLibA_24993	KIR3DL2	204	1
HGLibB_24964	KIR3DL3	182	2
HGLibA_24996	KIR3DL3	142	0
HGLibA_24998	KIR3DL3	382	3
HGLibB_24962	KIR3DL3	353	1
HGLibB_24963	KIR3DL3	129	1
HGLibA_24997	KIR3DL3	460	164
HGLibA_25001	KIRREL	594	4
HGLibB_24966	KIRREL	529	2
HGLibB_24965	KIRREL	204	2
HGLibA_25000	KIRREL	204	0
HGLibA_24999	KIRREL	138	1
HGLibB_24967	KIRREL	384	2
HGLibB_24969	KIRREL2	108	1
HGLibA_25003	KIRREL2	189	2
HGLibA_25002	KIRREL2	271	1
HGLibA_25004	KIRREL2	243	1
HGLibB_24968	KIRREL2	308	1
HGLibB_24970	KIRREL2	58	0
HGLibB_24971	KIRREL3	43	1
HGLibA_25005	KIRREL3	89	0
HGLibB_24972	KIRREL3	230	2
HGLibB_24973	KIRREL3	253	1
HGLibA_25007	KIRREL3	318	3
HGLibA_25006	KIRREL3	31	1
HGLibB_24974	KISS1	78	11
HGLibA_25008	KISS1	354	3
HGLibB_24975	KISS1	42	1
HGLibA_25010	KISS1	56	0
HGLibA_25009	KISS1	55	0
HGLibB_24976	KISS1	217	2
HGLibB_24977	KISS1R	41	0
HGLibA_25013	KISS1R	149	0
HGLibB_24978	KISS1R	146	2
HGLibA_25011	KISS1R	104	0
HGLibA_25012	KISS1R	120	1
HGLibB_24979	KISS1R	89	1
HGLibA_25015	KIT	48	0
HGLibB_24981	KIT	171	1
HGLibB_24980	KIT	199	2
HGLibB_24982	KIT	227	0
HGLibA_25014	KIT	176	0
HGLibA_25016	KIT	351	2
HGLibA_25018	KITLG	101	2
HGLibA_25017	KITLG	81	0
HGLibB_24983	KITLG	41	1
HGLibB_24984	KITLG	33	0
HGLibA_25019	KITLG	361	2
HGLibA_25022	KL	252	2
HGLibB_24986	KL	284	0
HGLibB_24985	KL	329	1
HGLibA_25021	KL	125	1
HGLibB_24987	KL	208	1
HGLibA_25020	KL	104	0
HGLibB_24989	KLB	204	4
HGLibA_25025	KLB	59	2
HGLibA_25024	KLB	61	0
HGLibA_25023	KLB	285	1
HGLibB_24990	KLB	173	0
HGLibB_24988	KLB	267	1
HGLibA_25026	KLC1	247	1
HGLibA_25028	KLC1	490	7
HGLibA_25027	KLC1	136	0
HGLibB_24991	KLC1	223	1
HGLibB_24993	KLC1	90	0
HGLibB_24992	KLC1	130	0
HGLibB_24996	KLC2	123	1
HGLibB_24994	KLC2	410	1
HGLibB_24995	KLC2	202	0
HGLibA_25030	KLC2	478	7
HGLibA_25029	KLC2	54	1
HGLibA_25031	KLC2	92	0
HGLibA_25034	KLC3	186	0
HGLibA_25033	KLC3	183	2
HGLibB_24999	KLC3	56	0
HGLibB_24998	KLC3	66	1
HGLibB_24997	KLC3	14	0
HGLibA_25032	KLC3	116	2
HGLibA_25035	KLC4	324	1
HGLibB_25002	KLC4	58	1
HGLibA_25037	KLC4	74	0
HGLibB_25001	KLC4	286	9
HGLibA_25036	KLC4	285	1
HGLibB_25000	KLC4	281	2
HGLibB_25004	KLF1	181	3
HGLibA_25039	KLF1	365	2
HGLibB_25003	KLF1	169	3
HGLibA_25040	KLF1	166	2
HGLibA_25038	KLF1	135	1
HGLibB_25005	KLF1	0	0
HGLibB_25007	KLF10	144	0
HGLibA_25043	KLF10	186	0
HGLibA_25041	KLF10	169	2
HGLibB_25006	KLF10	514	6
HGLibA_25042	KLF10	237	0
HGLibB_25008	KLF10	87	1
HGLibB_25011	KLF11	103	0
HGLibA_25044	KLF11	456	2
HGLibB_25009	KLF11	326	0
HGLibA_25046	KLF11	278	2
HGLibA_25045	KLF11	107	0
HGLibB_25010	KLF11	213	0
HGLibA_25049	KLF12	21	0
HGLibA_25048	KLF12	321	2
HGLibB_25012	KLF12	138	0
HGLibA_25047	KLF12	200	1
HGLibB_25014	KLF12	132	1
HGLibB_25013	KLF12	40	0
HGLibB_25017	KLF13	107	0
HGLibA_25050	KLF13	146	3
HGLibB_25015	KLF13	336	2
HGLibA_25052	KLF13	68	0
HGLibA_25051	KLF13	60	0
HGLibB_25016	KLF13	154	3
HGLibA_25054	KLF14	246	1
HGLibB_25020	KLF14	283	1
HGLibA_25055	KLF14	398	1
HGLibA_25053	KLF14	108	3
HGLibB_25018	KLF14	263	1
HGLibB_25019	KLF14	191	3
HGLibB_25023	KLF15	226	16
HGLibB_25021	KLF15	271	0
HGLibA_25056	KLF15	97	1
HGLibA_25057	KLF15	638	2
HGLibB_25022	KLF15	278	2
HGLibA_25058	KLF15	30	0
HGLibB_25025	KLF16	140	0
HGLibA_25061	KLF16	264	0
HGLibA_25059	KLF16	81	0
HGLibB_25024	KLF16	79	0
HGLibA_25060	KLF16	73	0
HGLibB_25026	KLF16	175	1
HGLibA_25064	KLF17	397	3
HGLibB_25028	KLF17	86	0
HGLibB_25029	KLF17	70	0
HGLibA_25062	KLF17	99	1
HGLibB_25027	KLF17	241	9
HGLibA_25063	KLF17	40	0
HGLibA_25065	KLF2	238	1
HGLibB_25031	KLF2	102	0
HGLibB_25030	KLF2	15	0
HGLibB_25032	KLF2	136	1
HGLibA_25067	KLF2	267	0
HGLibA_25066	KLF2	219	1
HGLibB_25035	KLF3	385	2
HGLibA_25070	KLF3	95	1
HGLibA_25069	KLF3	163	2
HGLibB_25033	KLF3	222	1
HGLibA_25068	KLF3	154	3
HGLibB_25034	KLF3	70	0
HGLibB_25038	KLF4	85	0
HGLibB_25036	KLF4	426	1
HGLibA_25071	KLF4	32	0
HGLibA_25072	KLF4	117	0
HGLibB_25037	KLF4	491	3
HGLibA_25073	KLF4	42	0
HGLibB_25041	KLF5	202	1
HGLibA_25074	KLF5	200	0
HGLibB_25039	KLF5	86	1
HGLibA_25076	KLF5	83	1
HGLibA_25075	KLF5	129	0
HGLibB_25040	KLF5	353	2
HGLibA_25079	KLF6	147	1
HGLibB_25043	KLF6	170	2
HGLibA_25077	KLF6	143	0
HGLibB_25044	KLF6	278	2
HGLibA_25078	KLF6	118	0
HGLibB_25042	KLF6	101	2
HGLibA_25082	KLF7	165	1
HGLibB_25046	KLF7	222	1
HGLibA_25080	KLF7	284	1
HGLibB_25047	KLF7	124	1
HGLibB_25045	KLF7	168	0
HGLibA_25081	KLF7	103	1
HGLibA_25085	KLF8	88	2
HGLibA_25084	KLF8	47	0
HGLibB_25048	KLF8	147	0
HGLibB_25050	KLF8	126	1
HGLibA_25083	KLF8	152	2
HGLibB_25049	KLF8	220	1
HGLibB_25052	KLF9	48	2
HGLibA_25087	KLF9	52	0
HGLibA_25088	KLF9	196	1
HGLibA_25086	KLF9	13	0
HGLibB_25053	KLF9	107	0
HGLibB_25051	KLF9	327	0
HGLibB_25055	KLHDC1	321	0
HGLibB_25054	KLHDC1	295	0
HGLibA_25091	KLHDC1	61	1
HGLibA_25090	KLHDC1	294	1
HGLibA_25089	KLHDC1	96	0
HGLibB_25056	KLHDC1	210	3
HGLibA_25092	KLHDC10	264	1
HGLibA_25093	KLHDC10	99	0
HGLibB_25058	KLHDC10	192	1
HGLibA_25094	KLHDC10	369	25
HGLibB_25059	KLHDC10	136	1
HGLibB_25057	KLHDC10	181	0
HGLibB_25061	KLHDC2	380	0
HGLibA_25097	KLHDC2	129	1
HGLibA_25096	KLHDC2	162	2
HGLibB_25060	KLHDC2	340	2
HGLibB_25062	KLHDC2	304	2
HGLibA_25095	KLHDC2	231	0
HGLibB_25064	KLHDC3	301	2
HGLibA_25100	KLHDC3	204	0
HGLibA_25098	KLHDC3	53	0
HGLibB_25063	KLHDC3	164	0
HGLibB_25065	KLHDC3	320	2
HGLibA_25099	KLHDC3	159	0
HGLibB_25066	KLHDC4	224	0
HGLibA_25101	KLHDC4	142	0
HGLibB_25068	KLHDC4	460	2
HGLibA_25102	KLHDC4	83	0
HGLibB_25067	KLHDC4	207	1
HGLibA_25103	KLHDC4	123	0
HGLibB_25070	KLHDC7A	322	3
HGLibA_25105	KLHDC7A	217	1
HGLibA_25104	KLHDC7A	186	0
HGLibB_25069	KLHDC7A	205	2
HGLibB_25071	KLHDC7A	136	4
HGLibA_25106	KLHDC7A	181	2
HGLibA_25108	KLHDC7B	414	1
HGLibB_25074	KLHDC7B	47	0
HGLibB_25073	KLHDC7B	392	1
HGLibA_25109	KLHDC7B	87	0
HGLibB_25072	KLHDC7B	161	1
HGLibA_25107	KLHDC7B	404	1
HGLibA_25111	KLHDC8A	90	0
HGLibA_25110	KLHDC8A	231	0
HGLibB_25075	KLHDC8A	264	4
HGLibA_25112	KLHDC8A	169	1
HGLibB_25077	KLHDC8A	275	3
HGLibB_25076	KLHDC8A	19	1
HGLibB_25080	KLHDC8B	85	0
HGLibA_25114	KLHDC8B	177	4
HGLibA_25113	KLHDC8B	147	1
HGLibB_25079	KLHDC8B	104	0
HGLibA_25115	KLHDC8B	416	2
HGLibB_25078	KLHDC8B	8	0
HGLibA_25117	KLHDC9	106	1
HGLibB_25083	KLHDC9	230	1
HGLibA_25118	KLHDC9	265	1
HGLibB_25081	KLHDC9	366	4
HGLibB_25082	KLHDC9	418	3
HGLibA_25116	KLHDC9	175	1
HGLibA_25121	KLHL1	47	0
HGLibB_25084	KLHL1	74	1
HGLibB_25085	KLHL1	138	0
HGLibA_25120	KLHL1	57	0
HGLibA_25119	KLHL1	131	0
HGLibB_25086	KLHL1	155	0
HGLibB_25088	KLHL10	286	2
HGLibB_25087	KLHL10	115	1
HGLibA_25123	KLHL10	160	1
HGLibA_25124	KLHL10	145	1
HGLibA_25122	KLHL10	189	2
HGLibB_25089	KLHL10	164	0
HGLibB_25090	KLHL11	144	1
HGLibB_25091	KLHL11	297	2
HGLibA_25125	KLHL11	223	1
HGLibA_25127	KLHL11	58	0
HGLibA_25126	KLHL11	215	0
HGLibB_25092	KLHL11	273	3
HGLibB_25093	KLHL12	198	0
HGLibB_25094	KLHL12	144	3
HGLibA_25130	KLHL12	151	3
HGLibB_25095	KLHL12	187	4
HGLibA_25128	KLHL12	136	0
HGLibA_25129	KLHL12	57	0
HGLibB_25097	KLHL13	145	0
HGLibA_25132	KLHL13	165	0
HGLibB_25096	KLHL13	561	2
HGLibA_25131	KLHL13	298	2
HGLibB_25098	KLHL13	154	1
HGLibA_25133	KLHL13	235	1
HGLibA_25134	KLHL14	209	3
HGLibB_25099	KLHL14	56	0
HGLibA_25135	KLHL14	101	1
HGLibB_25100	KLHL14	150	3
HGLibA_25136	KLHL14	33	0
HGLibB_25101	KLHL14	82	1
HGLibB_25104	KLHL15	386	1
HGLibA_25137	KLHL15	267	3
HGLibA_25139	KLHL15	222	2
HGLibB_25103	KLHL15	271	3
HGLibB_25102	KLHL15	386	0
HGLibA_25138	KLHL15	26	1
HGLibB_25107	KLHL17	254	2
HGLibB_25106	KLHL17	149	2
HGLibA_25141	KLHL17	432	5
HGLibB_25105	KLHL17	208	2
HGLibA_25142	KLHL17	347	0
HGLibA_25140	KLHL17	221	1
HGLibA_25145	KLHL18	27	1
HGLibB_25110	KLHL18	127	0
HGLibA_25144	KLHL18	94	3
HGLibB_25109	KLHL18	321	3
HGLibA_25143	KLHL18	102	0
HGLibB_25108	KLHL18	151	0
HGLibB_25111	KLHL2	71	1
HGLibA_25147	KLHL2	293	0
HGLibB_25113	KLHL2	168	0
HGLibA_25146	KLHL2	417	3
HGLibA_25148	KLHL2	15	0
HGLibB_25112	KLHL2	141	0
HGLibA_25151	KLHL20	147	1
HGLibB_25115	KLHL20	324	5
HGLibB_25114	KLHL20	317	4
HGLibA_25150	KLHL20	102	1
HGLibB_25116	KLHL20	74	0
HGLibA_25149	KLHL20	204	2
HGLibB_25119	KLHL21	683	18
HGLibA_25153	KLHL21	35	0
HGLibA_25154	KLHL21	114	1
HGLibA_25152	KLHL21	83	1
HGLibB_25117	KLHL21	49	0
HGLibB_25118	KLHL21	635	2
HGLibA_25156	KLHL22	162	0
HGLibB_25120	KLHL22	161	0
HGLibB_25122	KLHL22	36	0
HGLibA_25157	KLHL22	179	2
HGLibA_25155	KLHL22	16	0
HGLibB_25121	KLHL22	462	40
HGLibB_25125	KLHL23	122	3
HGLibB_25123	KLHL23	293	1
HGLibA_25160	KLHL23	207	4
HGLibB_25124	KLHL23	149	1
HGLibA_25158	KLHL23	30	0
HGLibA_25159	KLHL23	236	3
HGLibA_25162	KLHL24	171	25
HGLibB_25127	KLHL24	139	0
HGLibB_25126	KLHL24	457	7
HGLibB_25128	KLHL24	323	0
HGLibA_25163	KLHL24	193	1
HGLibA_25161	KLHL24	200	2
HGLibA_25165	KLHL25	191	3
HGLibB_25130	KLHL25	183	0
HGLibB_25131	KLHL25	197	4
HGLibA_25166	KLHL25	206	0
HGLibA_25164	KLHL25	304	0
HGLibB_25129	KLHL25	213	1
HGLibB_25134	KLHL26	177	0
HGLibB_25133	KLHL26	139	0
HGLibA_25167	KLHL26	124	0
HGLibA_25168	KLHL26	34	0
HGLibB_25132	KLHL26	112	1
HGLibA_25169	KLHL26	237	4
HGLibA_25171	KLHL28	123	0
HGLibB_25136	KLHL28	410	3
HGLibB_25135	KLHL28	314	1
HGLibA_25170	KLHL28	81	0
HGLibA_25172	KLHL28	111	1
HGLibB_25137	KLHL28	137	1
HGLibA_25174	KLHL29	403	1
HGLibA_25173	KLHL29	61	1
HGLibB_25138	KLHL29	369	1
HGLibB_25140	KLHL29	5	0
HGLibB_25139	KLHL29	97	0
HGLibA_25175	KLHL29	87	0
HGLibB_25141	KLHL3	97	0
HGLibB_25143	KLHL3	278	1
HGLibA_25177	KLHL3	49	0
HGLibB_25142	KLHL3	109	0
HGLibA_25176	KLHL3	157	1
HGLibA_25178	KLHL3	112	0
HGLibA_25181	KLHL30	155	0
HGLibB_25144	KLHL30	100	1
HGLibA_25180	KLHL30	172	0
HGLibA_25179	KLHL30	190	3
HGLibB_25146	KLHL30	96	0
HGLibB_25145	KLHL30	402	5
HGLibA_25184	KLHL31	103	0
HGLibB_25147	KLHL31	46	0
HGLibB_25148	KLHL31	53	0
HGLibA_25183	KLHL31	396	0
HGLibB_25149	KLHL31	477	2
HGLibA_25182	KLHL31	64	1
HGLibA_25186	KLHL32	132	0
HGLibA_25187	KLHL32	148	0
HGLibB_25150	KLHL32	334	1
HGLibB_25151	KLHL32	283	4
HGLibA_25185	KLHL32	191	1
HGLibB_25152	KLHL32	237	4
HGLibA_25190	KLHL33	110	1
HGLibA_25188	KLHL33	110	1
HGLibB_25153	KLHL33	102	1
HGLibB_25154	KLHL33	246	3
HGLibA_25189	KLHL33	484	0
HGLibB_25155	KLHL33	454	2
HGLibB_25156	KLHL34	496	1
HGLibB_25158	KLHL34	250	1
HGLibA_25192	KLHL34	178	4
HGLibB_25157	KLHL34	89	0
HGLibA_25193	KLHL34	79	0
HGLibA_25191	KLHL34	104	0
HGLibA_25196	KLHL35	186	0
HGLibB_25161	KLHL35	258	1
HGLibA_25194	KLHL35	51	3
HGLibB_25160	KLHL35	158	1
HGLibA_25195	KLHL35	105	0
HGLibB_25159	KLHL35	271	2
HGLibA_25198	KLHL36	171	0
HGLibB_25162	KLHL36	151	0
HGLibA_25199	KLHL36	50	0
HGLibB_25164	KLHL36	64	0
HGLibB_25163	KLHL36	189	0
HGLibA_25197	KLHL36	102	1
HGLibA_25200	KLHL38	247	3
HGLibB_25167	KLHL38	50	0
HGLibA_25201	KLHL38	208	0
HGLibA_25202	KLHL38	125	0
HGLibB_25165	KLHL38	239	2
HGLibB_25166	KLHL38	279	2
HGLibA_25203	KLHL4	181	1
HGLibB_25168	KLHL4	153	1
HGLibA_25204	KLHL4	105	0
HGLibA_25205	KLHL4	49	0
HGLibB_25169	KLHL4	459	7
HGLibB_25170	KLHL4	52	0
HGLibA_25206	KLHL40	101	0
HGLibA_25208	KLHL40	252	1
HGLibB_25172	KLHL40	278	2
HGLibA_25207	KLHL40	488	1
HGLibB_25171	KLHL40	679	4
HGLibB_25173	KLHL40	155	0
HGLibA_25210	KLHL41	73	0
HGLibB_25176	KLHL41	163	0
HGLibA_25209	KLHL41	206	1
HGLibA_25211	KLHL41	113	0
HGLibB_25174	KLHL41	151	1
HGLibB_25175	KLHL41	35	0
HGLibA_25213	KLHL42	94	0
HGLibB_25177	KLHL42	267	0
HGLibB_25179	KLHL42	198	0
HGLibB_25178	KLHL42	37	0
HGLibA_25212	KLHL42	272	2
HGLibA_25214	KLHL42	45	1
HGLibB_25181	KLHL5	166	1
HGLibB_25182	KLHL5	173	0
HGLibA_25216	KLHL5	93	1
HGLibA_25215	KLHL5	48	1
HGLibA_25217	KLHL5	108	1
HGLibB_25180	KLHL5	124	0
HGLibA_25219	KLHL6	326	40
HGLibA_25220	KLHL6	171	0
HGLibA_25218	KLHL6	301	2
HGLibB_25183	KLHL6	191	0
HGLibB_25185	KLHL6	172	0
HGLibB_25184	KLHL6	106	0
HGLibA_25223	KLHL7	127	0
HGLibA_25221	KLHL7	310	2
HGLibB_25186	KLHL7	267	1
HGLibB_25187	KLHL7	253	0
HGLibA_25222	KLHL7	18	0
HGLibB_25188	KLHL7	77	0
HGLibA_25225	KLHL8	21	0
HGLibB_25191	KLHL8	85	1
HGLibB_25189	KLHL8	35	1
HGLibB_25190	KLHL8	237	0
HGLibA_25224	KLHL8	134	0
HGLibA_25226	KLHL8	366	1
HGLibB_25194	KLHL9	183	3
HGLibA_25228	KLHL9	66	1
HGLibB_25192	KLHL9	94	2
HGLibB_25193	KLHL9	46	1
HGLibA_25227	KLHL9	199	2
HGLibA_25229	KLHL9	258	0
HGLibA_25232	KLK1	169	2
HGLibB_25195	KLK1	154	1
HGLibA_25230	KLK1	377	1
HGLibB_25196	KLK1	111	0
HGLibB_25197	KLK1	85	0
HGLibA_25231	KLK1	130	0
HGLibA_25235	KLK10	141	0
HGLibB_25200	KLK10	20	0
HGLibA_25234	KLK10	180	0
HGLibA_25233	KLK10	157	1
HGLibB_25198	KLK10	72	1
HGLibB_25199	KLK10	111	1
HGLibB_25203	KLK11	89	1
HGLibB_25201	KLK11	313	1
HGLibA_25237	KLK11	73	0
HGLibA_25236	KLK11	120	1
HGLibB_25202	KLK11	107	0
HGLibA_25238	KLK11	42	0
HGLibB_25205	KLK12	48	1
HGLibB_25204	KLK12	190	2
HGLibA_25239	KLK12	112	1
HGLibA_25240	KLK12	248	1
HGLibB_25206	KLK12	381	2
HGLibA_25241	KLK12	109	1
HGLibB_25207	KLK13	236	2
HGLibB_25208	KLK13	139	2
HGLibA_25243	KLK13	135	0
HGLibA_25244	KLK13	40	1
HGLibA_25242	KLK13	66	0
HGLibB_25209	KLK13	70	1
HGLibA_25245	KLK14	625	1
HGLibB_25212	KLK14	281	1
HGLibA_25246	KLK14	59	0
HGLibB_25211	KLK14	158	0
HGLibA_25247	KLK14	25	0
HGLibB_25210	KLK14	444	0
HGLibB_25214	KLK15	189	2
HGLibB_25215	KLK15	197	0
HGLibB_25213	KLK15	242	0
HGLibA_25250	KLK15	49	0
HGLibA_25248	KLK15	96	0
HGLibA_25249	KLK15	57	0
HGLibA_25252	KLK2	154	2
HGLibA_25253	KLK2	181	2
HGLibB_25218	KLK2	50	0
HGLibA_25251	KLK2	311	3
HGLibB_25216	KLK2	403	1
HGLibB_25217	KLK2	306	3
HGLibB_25221	KLK3	219	3
HGLibA_25256	KLK3	34	0
HGLibB_25220	KLK3	138	0
HGLibA_25255	KLK3	58	0
HGLibA_25254	KLK3	133	0
HGLibB_25219	KLK3	418	3
HGLibB_25222	KLK4	132	0
HGLibA_25257	KLK4	189	0
HGLibA_25258	KLK4	332	3
HGLibB_25223	KLK4	349	0
HGLibA_25259	KLK4	111	0
HGLibB_25224	KLK4	337	2
HGLibB_25225	KLK5	224	4
HGLibB_25226	KLK5	175	2
HGLibA_25262	KLK5	124	0
HGLibA_25261	KLK5	287	0
HGLibA_25260	KLK5	19	0
HGLibB_25227	KLK5	793	8
HGLibB_25228	KLK6	295	4
HGLibA_25263	KLK6	96	0
HGLibA_25265	KLK6	372	0
HGLibB_25229	KLK6	568	3
HGLibA_25264	KLK6	182	2
HGLibB_25230	KLK6	306	2
HGLibA_25267	KLK7	119	1
HGLibB_25232	KLK7	42	0
HGLibA_25266	KLK7	137	2
HGLibB_25231	KLK7	242	2
HGLibA_25268	KLK7	116	0
HGLibB_25233	KLK7	133	0
HGLibA_25271	KLK8	224	2
HGLibB_25234	KLK8	468	3
HGLibB_25236	KLK8	106	1
HGLibB_25235	KLK8	175	0
HGLibA_25269	KLK8	232	1
HGLibA_25270	KLK8	162	2
HGLibA_25272	KLK9	193	0
HGLibA_25273	KLK9	300	0
HGLibB_25239	KLK9	373	2
HGLibB_25238	KLK9	142	1
HGLibA_25274	KLK9	91	0
HGLibB_25237	KLK9	461	3
HGLibA_25276	KLKB1	105	0
HGLibB_25241	KLKB1	69	0
HGLibB_25242	KLKB1	628	4
HGLibB_25240	KLKB1	270	2
HGLibA_25275	KLKB1	76	0
HGLibA_25277	KLKB1	139	3
HGLibA_25279	KLLN	248	2
HGLibB_25243	KLLN	203	0
HGLibA_25280	KLLN	148	1
HGLibB_25245	KLLN	127	2
HGLibA_25278	KLLN	517	3
HGLibB_25244	KLLN	172	2
HGLibB_25246	KLRB1	82	0
HGLibA_25283	KLRB1	126	2
HGLibA_25282	KLRB1	235	1
HGLibA_25281	KLRB1	316	4
HGLibB_25248	KLRB1	110	0
HGLibB_25247	KLRB1	115	1
HGLibB_25251	KLRC1	122	0
HGLibB_25249	KLRC1	316	1
HGLibA_25284	KLRC1	169	1
HGLibB_25250	KLRC1	34	1
HGLibA_25286	KLRC1	182	1
HGLibA_25285	KLRC1	152	1
HGLibB_25252	KLRC2	164	0
HGLibA_25289	KLRC2	101	1
HGLibA_25288	KLRC2	74	0
HGLibA_25287	KLRC2	154	1
HGLibB_25254	KLRC2	40	0
HGLibB_25253	KLRC2	300	2
HGLibB_25255	KLRC3	124	2
HGLibB_25256	KLRC3	151	0
HGLibA_25292	KLRC3	69	0
HGLibA_25290	KLRC3	48	1
HGLibA_25291	KLRC3	105	0
HGLibB_25259	KLRC4	252	4
HGLibA_25294	KLRC4	59	1
HGLibA_25295	KLRC4	114	1
HGLibB_25260	KLRC4	216	1
HGLibB_25258	KLRC4	101	0
HGLibA_25293	KLRC4	130	1
HGLibA_25298	KLRC4-KLRK1	151	0
HGLibA_25297	KLRC4-KLRK1	124	1
HGLibA_25301	KLRD1	99	1
HGLibB_25266	KLRD1	46	0
HGLibB_25264	KLRD1	332	3
HGLibB_25265	KLRD1	254	6
HGLibA_25300	KLRD1	189	1
HGLibA_25299	KLRD1	262	3
HGLibA_25304	KLRF1	229	1
HGLibA_25303	KLRF1	95	1
HGLibB_25269	KLRF1	139	0
HGLibA_25302	KLRF1	369	2
HGLibB_25267	KLRF1	88	0
HGLibB_25268	KLRF1	281	2
HGLibA_25306	KLRF2	186	1
HGLibB_25270	KLRF2	499	5
HGLibA_25305	KLRF2	282	1
HGLibB_25271	KLRF2	238	3
HGLibB_25272	KLRF2	110	2
HGLibA_25307	KLRF2	163	2
HGLibB_25275	KLRG1	46	0
HGLibB_25273	KLRG1	228	2
HGLibA_25309	KLRG1	354	3
HGLibA_25310	KLRG1	103	14
HGLibA_25308	KLRG1	146	0
HGLibB_25274	KLRG1	85	1
HGLibB_25277	KLRG2	264	0
HGLibB_25278	KLRG2	485	7
HGLibB_25276	KLRG2	282	1
HGLibA_25312	KLRG2	209	3
HGLibA_25313	KLRG2	82	0
HGLibA_25311	KLRG2	27	0
HGLibA_25316	KLRK1	139	1
HGLibA_25315	KLRK1	259	1
HGLibB_25280	KLRK1	59	0
HGLibB_25279	KLRK1	174	0
HGLibA_25314	KLRK1	283	2
HGLibB_25281	KLRK1	64	0
HGLibA_25317	KMO	231	2
HGLibB_25283	KMO	239	2
HGLibA_25319	KMO	129	2
HGLibA_25318	KMO	229	0
HGLibB_25282	KMO	500	4
HGLibB_25284	KMO	85	2
HGLibB_25287	KMT2A	178	1
HGLibA_25320	KMT2A	235	1
HGLibA_25321	KMT2A	315	5
HGLibB_25285	KMT2A	270	0
HGLibA_25322	KMT2A	294	2
HGLibB_25286	KMT2A	273	1
HGLibB_25288	KMT2B	194	0
HGLibA_25324	KMT2B	48	0
HGLibA_25323	KMT2B	220	0
HGLibB_25290	KMT2B	28	0
HGLibB_25289	KMT2B	178	0
HGLibA_25325	KMT2B	217	2
HGLibA_25326	KMT2C	23	0
HGLibA_25328	KMT2C	418	2
HGLibB_25291	KMT2C	311	2
HGLibB_25293	KMT2C	25	0
HGLibA_25327	KMT2C	267	3
HGLibB_25292	KMT2C	141	2
HGLibA_25329	KMT2D	135	2
HGLibB_25296	KMT2D	513	1
HGLibA_25331	KMT2D	196	1
HGLibA_25330	KMT2D	129	1
HGLibB_25295	KMT2D	91	2
HGLibB_25294	KMT2D	158	0
HGLibB_25297	KMT2E	307	3
HGLibB_25298	KMT2E	61	0
HGLibA_25333	KMT2E	187	1
HGLibA_25334	KMT2E	88	1
HGLibA_25332	KMT2E	93	0
HGLibB_25299	KMT2E	81	0
HGLibB_25302	KNCN	140	1
HGLibB_25300	KNCN	158	2
HGLibA_25336	KNCN	35	0
HGLibB_25301	KNCN	313	4
HGLibA_25337	KNCN	230	3
HGLibA_25335	KNCN	53	0
HGLibB_25304	KNDC1	200	1
HGLibB_25303	KNDC1	251	3
HGLibA_25339	KNDC1	149	0
HGLibA_25340	KNDC1	93	0
HGLibA_25338	KNDC1	254	0
HGLibB_25305	KNDC1	89	0
HGLibB_25306	KNG1	191	1
HGLibA_25342	KNG1	128	1
HGLibB_25307	KNG1	352	3
HGLibA_25341	KNG1	100	3
HGLibA_25343	KNG1	156	0
HGLibB_25308	KNG1	33	0
HGLibA_25346	KNOP1	31	0
HGLibA_25345	KNOP1	140	2
HGLibB_25309	KNOP1	176	0
HGLibB_25311	KNOP1	344	3
HGLibB_25310	KNOP1	210	1
HGLibA_25344	KNOP1	155	0
HGLibB_25313	KNSTRN	33	0
HGLibB_25312	KNSTRN	362	1
HGLibA_25347	KNSTRN	263	4
HGLibA_25348	KNSTRN	93	2
HGLibB_25314	KNSTRN	160	2
HGLibA_25349	KNSTRN	86	0
HGLibA_25350	KNTC1	393	3
HGLibB_25316	KNTC1	119	1
HGLibA_25352	KNTC1	242	1
HGLibA_25351	KNTC1	176	0
HGLibB_25315	KNTC1	39	0
HGLibB_25317	KNTC1	216	0
HGLibA_25355	KPNA1	121	0
HGLibA_25354	KPNA1	305	4
HGLibA_25353	KPNA1	60	0
HGLibB_25319	KPNA1	48	0
HGLibB_25318	KPNA1	78	0
HGLibB_25320	KPNA1	105	0
HGLibA_25358	KPNA2	72	4
HGLibB_25321	KPNA2	128	1
HGLibA_25357	KPNA2	213	0
HGLibA_25356	KPNA2	164	1
HGLibB_25323	KPNA2	221	0
HGLibB_25322	KPNA2	265	3
HGLibB_25326	KPNA3	180	1
HGLibB_25325	KPNA3	159	0
HGLibA_25360	KPNA3	261	3
HGLibA_25359	KPNA3	256	1
HGLibA_25361	KPNA3	68	0
HGLibB_25324	KPNA3	189	1
HGLibA_25362	KPNA4	84	1
HGLibB_25328	KPNA4	86	1
HGLibA_25364	KPNA4	59	0
HGLibB_25327	KPNA4	321	8
HGLibA_25363	KPNA4	441	0
HGLibB_25330	KPNA5	268	3
HGLibB_25331	KPNA5	93	0
HGLibA_25365	KPNA5	176	1
HGLibA_25367	KPNA5	127	21
HGLibA_25366	KPNA5	416	2
HGLibB_25329	KPNA5	362	0
HGLibB_25334	KPNA6	9	0
HGLibB_25333	KPNA6	80	1
HGLibB_25332	KPNA6	253	3
HGLibA_25369	KPNA6	174	2
HGLibA_25370	KPNA6	98	1
HGLibA_25368	KPNA6	313	1
HGLibB_25335	KPNA7	396	3
HGLibA_25371	KPNA7	172	2
HGLibB_25336	KPNA7	289	2
HGLibB_25337	KPNA7	168	1
HGLibA_25373	KPNA7	248	4
HGLibA_25372	KPNA7	112	0
HGLibB_25338	KPNB1	6	0
HGLibB_25339	KPNB1	174	2
HGLibA_25376	KPNB1	171	0
HGLibA_25375	KPNB1	193	0
HGLibB_25340	KPNB1	63	1
HGLibA_25374	KPNB1	24	0
HGLibB_25341	KPRP	83	0
HGLibB_25342	KPRP	122	1
HGLibA_25378	KPRP	230	3
HGLibA_25377	KPRP	697	3
HGLibB_25343	KPRP	40	0
HGLibA_25379	KPRP	204	1
HGLibA_25381	KPTN	44	1
HGLibA_25380	KPTN	105	0
HGLibA_25382	KPTN	134	1
HGLibB_25345	KPTN	182	2
HGLibB_25346	KPTN	124	0
HGLibB_25344	KPTN	89	0
HGLibA_25385	KRAS	143	2
HGLibB_25347	KRAS	150	0
HGLibB_25349	KRAS	156	0
HGLibA_25383	KRAS	161	0
HGLibB_25348	KRAS	147	2
HGLibA_25384	KRAS	85	1
HGLibB_25350	KRBA1	74	2
HGLibA_25386	KRBA1	451	5
HGLibB_25351	KRBA1	165	0
HGLibA_25388	KRBA1	256	2
HGLibA_25387	KRBA1	355	2
HGLibB_25352	KRBA1	151	0
HGLibA_25391	KRBA2	38	0
HGLibA_25389	KRBA2	205	0
HGLibB_25353	KRBA2	617	4
HGLibA_25390	KRBA2	370	5
HGLibB_25354	KRBA2	211	1
HGLibB_25355	KRBA2	230	2
HGLibB_25356	KRBOX1	246	3
HGLibB_25358	KRBOX1	273	1
HGLibB_25357	KRBOX1	82	0
HGLibA_25393	KRBOX1	136	1
HGLibA_25392	KRBOX1	27	0
HGLibA_25394	KRBOX1	197	1
HGLibA_25395	KRBOX4	60	0
HGLibB_25360	KRBOX4	233	4
HGLibA_25396	KRBOX4	39	0
HGLibB_25361	KRBOX4	129	0
HGLibB_25359	KRBOX4	136	0
HGLibA_25397	KRBOX4	197	0
HGLibB_25363	KRCC1	65	1
HGLibA_25399	KRCC1	276	0
HGLibA_25400	KRCC1	144	2
HGLibA_25398	KRCC1	555	2
HGLibB_25364	KRCC1	540	3
HGLibB_25362	KRCC1	17	0
HGLibB_25365	KREMEN1	184	2
HGLibA_25401	KREMEN1	284	1
HGLibB_25367	KREMEN1	188	0
HGLibA_25402	KREMEN1	246	1
HGLibA_25403	KREMEN1	65	2
HGLibB_25366	KREMEN1	167	0
HGLibB_25369	KREMEN2	114	0
HGLibA_25404	KREMEN2	350	1
HGLibB_25368	KREMEN2	198	0
HGLibA_25406	KREMEN2	255	3
HGLibB_25370	KREMEN2	170	1
HGLibA_25405	KREMEN2	83	0
HGLibA_25408	KRIT1	101	3
HGLibB_25372	KRIT1	107	1
HGLibB_25371	KRIT1	76	0
HGLibA_25409	KRIT1	405	6
HGLibB_25373	KRIT1	137	1
HGLibA_25407	KRIT1	415	3
HGLibA_25410	KRR1	370	2
HGLibB_25375	KRR1	16	0
HGLibA_25411	KRR1	357	2
HGLibA_25412	KRR1	78	0
HGLibB_25374	KRR1	90	0
HGLibB_25376	KRR1	49	0
HGLibB_25379	KRT1	91	2
HGLibA_25413	KRT1	46	0
HGLibA_25415	KRT1	61	1
HGLibB_25377	KRT1	303	0
HGLibA_25414	KRT1	98	0
HGLibB_25378	KRT1	332	3
HGLibB_25382	KRT10	83	0
HGLibB_25380	KRT10	80	1
HGLibA_25418	KRT10	69	2
HGLibA_25416	KRT10	269	2
HGLibB_25381	KRT10	139	2
HGLibA_25417	KRT10	229	0
HGLibB_25383	KRT12	287	0
HGLibB_25384	KRT12	929	3541
HGLibA_25419	KRT12	121	1
HGLibA_25421	KRT12	124	30
HGLibA_25420	KRT12	329	1
HGLibB_25385	KRT12	127	1
HGLibB_25388	KRT13	282	0
HGLibA_25424	KRT13	34	0
HGLibA_25423	KRT13	952	4
HGLibB_25386	KRT13	177	2
HGLibA_25422	KRT13	281	8
HGLibB_25387	KRT13	68	1
HGLibA_25425	KRT14	170	2
HGLibA_25427	KRT14	23	0
HGLibA_25426	KRT14	82	1
HGLibB_25390	KRT14	683	6
HGLibB_25389	KRT14	72	0
HGLibB_25391	KRT14	239	2
HGLibA_25430	KRT15	219	2
HGLibA_25428	KRT15	150	2
HGLibA_25429	KRT15	68	0
HGLibB_25394	KRT15	182	1
HGLibB_25392	KRT15	526	3
HGLibB_25393	KRT15	112	0
HGLibA_25431	KRT16	55	0
HGLibB_25395	KRT16	235	2
HGLibB_25396	KRT16	151	0
HGLibA_25433	KRT16	10	0
HGLibA_25432	KRT16	87	0
HGLibB_25397	KRT16	79	0
HGLibB_25399	KRT17	117	0
HGLibB_25400	KRT17	50	1
HGLibA_25435	KRT17	178	1
HGLibB_25398	KRT17	353	4
HGLibA_25436	KRT17	58	0
HGLibA_25434	KRT17	25	0
HGLibB_25401	KRT18	167	1
HGLibA_25438	KRT18	104	0
HGLibB_25402	KRT18	74	0
HGLibA_25439	KRT18	35	0
HGLibA_25437	KRT18	12	0
HGLibB_25403	KRT18	299	3
HGLibB_25405	KRT19	65	0
HGLibB_25406	KRT19	323	3
HGLibA_25440	KRT19	60	0
HGLibB_25404	KRT19	288	23
HGLibA_25441	KRT19	185	3
HGLibA_25442	KRT19	77	0
HGLibB_25409	KRT2	268	2
HGLibA_25443	KRT2	110	2
HGLibA_25445	KRT2	136	0
HGLibB_25407	KRT2	340	1
HGLibA_25444	KRT2	45	1
HGLibB_25408	KRT2	321	14
HGLibA_25447	KRT20	126	1
HGLibA_25448	KRT20	67	0
HGLibA_25446	KRT20	16	0
HGLibB_25411	KRT20	229	3
HGLibB_25410	KRT20	67	0
HGLibB_25412	KRT20	69	0
HGLibB_25415	KRT222	137	2
HGLibB_25413	KRT222	241	5
HGLibB_25414	KRT222	73	0
HGLibA_25449	KRT222	136	1
HGLibA_25450	KRT222	349	3
HGLibA_25451	KRT222	282	1
HGLibA_25453	KRT23	416	5
HGLibB_25418	KRT23	82	1
HGLibB_25416	KRT23	534	10
HGLibA_25454	KRT23	29	0
HGLibA_25452	KRT23	92	0
HGLibB_25417	KRT23	377	4
HGLibA_25455	KRT24	175	2
HGLibA_25457	KRT24	183	0
HGLibB_25420	KRT24	252	1
HGLibB_25421	KRT24	133	2
HGLibB_25419	KRT24	251	1
HGLibA_25456	KRT24	94	2
HGLibA_25459	KRT25	428	2
HGLibA_25458	KRT25	205	1
HGLibB_25423	KRT25	193	1
HGLibB_25424	KRT25	177	3
HGLibA_25460	KRT25	220	1
HGLibB_25422	KRT25	124	1
HGLibB_25425	KRT26	455	2
HGLibB_25427	KRT26	413	3
HGLibB_25426	KRT26	47	0
HGLibA_25462	KRT26	146	2
HGLibA_25463	KRT26	111	1
HGLibA_25461	KRT26	152	1
HGLibA_25465	KRT27	132	0
HGLibB_25428	KRT27	178	1
HGLibA_25464	KRT27	311	3
HGLibA_25466	KRT27	218	1
HGLibB_25430	KRT27	122	0
HGLibB_25429	KRT27	532	3
HGLibA_25469	KRT28	41	0
HGLibA_25467	KRT28	38	0
HGLibB_25431	KRT28	515	2
HGLibB_25433	KRT28	352	4
HGLibB_25432	KRT28	392	1
HGLibA_25468	KRT28	401	0
HGLibA_25470	KRT3	153	1
HGLibB_25435	KRT3	505	3
HGLibA_25472	KRT3	182	0
HGLibB_25434	KRT3	537	2
HGLibA_25471	KRT3	273	2
HGLibB_25436	KRT3	216	3
HGLibA_25474	KRT31	287	0
HGLibA_25473	KRT31	185	2
HGLibB_25437	KRT31	136	2
HGLibA_25475	KRT31	188	1
HGLibB_25438	KRT31	131	2
HGLibB_25439	KRT31	128	0
HGLibB_25442	KRT32	169	0
HGLibA_25476	KRT32	383	0
HGLibB_25440	KRT32	100	1
HGLibA_25478	KRT32	553	3
HGLibA_25477	KRT32	24	0
HGLibB_25441	KRT32	148	0
HGLibA_25481	KRT33A	415	5
HGLibA_25479	KRT33A	194	1
HGLibB_25445	KRT33A	243	1
HGLibB_25444	KRT33A	115	0
HGLibB_25443	KRT33A	156	1
HGLibA_25480	KRT33A	279	1
HGLibB_25448	KRT33B	287	2
HGLibA_25482	KRT33B	114	0
HGLibA_25483	KRT33B	362	0
HGLibB_25447	KRT33B	112	0
HGLibB_25446	KRT33B	214	0
HGLibA_25484	KRT33B	27	0
HGLibA_25486	KRT34	183	2
HGLibB_25450	KRT34	60	0
HGLibB_25451	KRT34	119	1
HGLibA_25485	KRT34	134	0
HGLibA_25487	KRT34	117	1
HGLibB_25449	KRT34	105	0
HGLibB_25452	KRT35	148	1
HGLibA_25489	KRT35	258	3
HGLibB_25454	KRT35	194	0
HGLibA_25490	KRT35	87	1
HGLibB_25453	KRT35	273	6
HGLibA_25488	KRT35	240	0
HGLibB_25457	KRT36	245	0
HGLibB_25456	KRT36	216	1
HGLibA_25492	KRT36	828	2
HGLibA_25491	KRT36	230	2
HGLibB_25455	KRT36	42	0
HGLibA_25493	KRT36	81	0
HGLibA_25495	KRT37	176	2
HGLibA_25494	KRT37	67	0
HGLibB_25460	KRT37	64	0
HGLibB_25458	KRT37	101	0
HGLibA_25496	KRT37	152	0
HGLibB_25459	KRT37	91	0
HGLibA_25497	KRT38	179	2
HGLibB_25462	KRT38	77	0
HGLibB_25461	KRT38	47	0
HGLibA_25499	KRT38	45	0
HGLibB_25463	KRT38	291	1
HGLibA_25498	KRT38	131	2
HGLibA_25500	KRT39	190	2
HGLibB_25464	KRT39	263	2
HGLibA_25501	KRT39	337	4
HGLibA_25502	KRT39	290	1
HGLibB_25466	KRT39	233	3
HGLibB_25465	KRT39	203	1
HGLibB_25469	KRT4	171	1
HGLibA_25505	KRT4	167	1
HGLibB_25467	KRT4	199	2
HGLibB_25468	KRT4	384	0
HGLibA_25504	KRT4	248	2
HGLibA_25503	KRT4	278	1
HGLibB_25471	KRT40	134	0
HGLibA_25507	KRT40	192	2
HGLibA_25506	KRT40	245	1
HGLibB_25470	KRT40	187	2
HGLibB_25472	KRT40	141	1
HGLibA_25508	KRT40	444	0
HGLibA_25510	KRT5	122	0
HGLibB_25473	KRT5	30	1
HGLibA_25511	KRT5	308	2
HGLibA_25509	KRT5	520	3
HGLibB_25474	KRT5	11	0
HGLibB_25475	KRT5	120	0
HGLibB_25478	KRT6A	232	1
HGLibA_25512	KRT6A	220	2
HGLibA_25514	KRT6A	355	3
HGLibA_25513	KRT6A	235	2
HGLibB_25477	KRT6A	99	0
HGLibB_25476	KRT6A	342	1
HGLibB_25480	KRT6B	87	0
HGLibA_25517	KRT6B	245	1
HGLibA_25515	KRT6B	124	0
HGLibB_25481	KRT6B	247	2
HGLibA_25516	KRT6B	160	1
HGLibB_25479	KRT6B	96	0
HGLibB_25483	KRT6C	47	2
HGLibA_25519	KRT6C	262	2
HGLibA_25520	KRT6C	110	1
HGLibB_25482	KRT6C	193	1
HGLibA_25518	KRT6C	151	1
HGLibB_25486	KRT7	132	0
HGLibA_25521	KRT7	50	0
HGLibB_25487	KRT7	300	1
HGLibB_25485	KRT7	404	2
HGLibA_25522	KRT7	895	7
HGLibA_25523	KRT7	54	0
HGLibA_25524	KRT71	158	1
HGLibB_25490	KRT71	143	0
HGLibB_25488	KRT71	549	4
HGLibB_25489	KRT71	217	2
HGLibA_25525	KRT71	272	0
HGLibA_25526	KRT71	81	0
HGLibB_25491	KRT72	164	0
HGLibA_25527	KRT72	195	1
HGLibA_25529	KRT72	47	0
HGLibB_25493	KRT72	156	1
HGLibA_25528	KRT72	187	2
HGLibB_25492	KRT72	207	2
HGLibA_25530	KRT73	42	0
HGLibB_25495	KRT73	406	3
HGLibA_25532	KRT73	176	1
HGLibB_25494	KRT73	321	0
HGLibA_25531	KRT73	42	0
HGLibB_25496	KRT73	105	0
HGLibB_25498	KRT74	180	0
HGLibB_25499	KRT74	84	0
HGLibA_25533	KRT74	225	2
HGLibB_25497	KRT74	229	0
HGLibA_25534	KRT74	217	2
HGLibA_25535	KRT74	344	1
HGLibA_25536	KRT75	40	0
HGLibA_25538	KRT75	203	1
HGLibB_25502	KRT75	279	0
HGLibA_25537	KRT75	239	1
HGLibB_25500	KRT75	121	0
HGLibB_25501	KRT75	55	0
HGLibB_25505	KRT76	268	1
HGLibB_25504	KRT76	269	0
HGLibA_25540	KRT76	380	0
HGLibB_25503	KRT76	246	2
HGLibA_25541	KRT76	249	0
HGLibA_25539	KRT76	354	2
HGLibB_25508	KRT77	315	15
HGLibB_25506	KRT77	130	0
HGLibB_25507	KRT77	95	0
HGLibA_25542	KRT77	28	0
HGLibA_25543	KRT77	268	3
HGLibA_25544	KRT77	190	0
HGLibB_25511	KRT78	613	3
HGLibB_25509	KRT78	106	2
HGLibA_25547	KRT78	169	1
HGLibA_25545	KRT78	266	0
HGLibA_25546	KRT78	135	1
HGLibB_25510	KRT78	306	3
HGLibB_25512	KRT79	191	0
HGLibA_25548	KRT79	117	0
HGLibB_25513	KRT79	176	0
HGLibA_25549	KRT79	181	1
HGLibA_25550	KRT79	407	5
HGLibB_25514	KRT79	381	1
HGLibB_25516	KRT8	103	2
HGLibA_25552	KRT8	52	0
HGLibB_25515	KRT8	82	1
HGLibB_25517	KRT8	283	1
HGLibA_25551	KRT8	454	1
HGLibA_25553	KRT8	523	5
HGLibB_25520	KRT80	142	1
HGLibB_25519	KRT80	431	3
HGLibA_25555	KRT80	129	0
HGLibB_25518	KRT80	338	5
HGLibA_25556	KRT80	120	0
HGLibA_25554	KRT80	130	1
HGLibA_25557	KRT81	214	2
HGLibA_25559	KRT81	486	0
HGLibB_25523	KRT81	311	1
HGLibB_25521	KRT81	129	0
HGLibB_25522	KRT81	97	0
HGLibA_25558	KRT81	294	2
HGLibB_25525	KRT82	182	1
HGLibB_25524	KRT82	214	2
HGLibA_25560	KRT82	29	0
HGLibB_25526	KRT82	120	0
HGLibA_25561	KRT82	152	0
HGLibA_25562	KRT82	354	3
HGLibB_25529	KRT83	189	0
HGLibA_25563	KRT83	256	9
HGLibB_25528	KRT83	210	1
HGLibA_25565	KRT83	255	1
HGLibB_25527	KRT83	50	1
HGLibA_25564	KRT83	27	0
HGLibA_25568	KRT84	236	3
HGLibA_25566	KRT84	90	0
HGLibB_25531	KRT84	363	4
HGLibB_25530	KRT84	200	1
HGLibB_25532	KRT84	275	3
HGLibA_25567	KRT84	48	0
HGLibB_25533	KRT85	115	0
HGLibB_25535	KRT85	59	0
HGLibA_25569	KRT85	791	856
HGLibA_25571	KRT85	106	0
HGLibA_25570	KRT85	27	0
HGLibB_25534	KRT85	149	1
HGLibA_25573	KRT86	242	1
HGLibA_25574	KRT86	129	1
HGLibA_25572	KRT86	376	0
HGLibB_25536	KRT86	104	0
HGLibB_25540	KRT9	421	1
HGLibA_25577	KRT9	235	2
HGLibA_25576	KRT9	116	0
HGLibB_25541	KRT9	42	0
HGLibB_25539	KRT9	240	2
HGLibA_25575	KRT9	492	3
HGLibB_25542	KRTAP1-1	85	2
HGLibB_25544	KRTAP1-1	9	0
HGLibA_25580	KRTAP1-1	167	0
HGLibB_25543	KRTAP1-1	411	1
HGLibA_25578	KRTAP1-1	187	1
HGLibA_25579	KRTAP1-1	172	3
HGLibA_25581	KRTAP1-3	197	0
HGLibB_25545	KRTAP1-3	114	1
HGLibA_25583	KRTAP1-3	300	2
HGLibB_25547	KRTAP1-3	55	0
HGLibB_25546	KRTAP1-3	307	4
HGLibA_25582	KRTAP1-3	124	0
HGLibA_25585	KRTAP1-4	238	0
HGLibB_25550	KRTAP1-4	300	1
HGLibB_25548	KRTAP1-4	218	4
HGLibA_25584	KRTAP1-4	549	4
HGLibA_25586	KRTAP1-4	357	2
HGLibB_25549	KRTAP1-4	314	4
HGLibB_25553	KRTAP1-5	134	1
HGLibB_25552	KRTAP1-5	135	1
HGLibA_25589	KRTAP1-5	271	1
HGLibA_25588	KRTAP1-5	51	1
HGLibB_25551	KRTAP1-5	63	0
HGLibA_25587	KRTAP1-5	194	0
HGLibA_25591	KRTAP10-1	150	1
HGLibB_25554	KRTAP10-1	300	2
HGLibB_25556	KRTAP10-1	440	2
HGLibB_25555	KRTAP10-1	131	3
HGLibA_25592	KRTAP10-1	161	2
HGLibA_25590	KRTAP10-1	251	1
HGLibA_25593	KRTAP10-10	345	0
HGLibB_25559	KRTAP10-10	174	1
HGLibA_25594	KRTAP10-10	193	0
HGLibB_25558	KRTAP10-10	29	0
HGLibB_25557	KRTAP10-10	161	0
HGLibA_25595	KRTAP10-10	44	0
HGLibA_25596	KRTAP10-11	156	1
HGLibA_25598	KRTAP10-11	116	1
HGLibB_25560	KRTAP10-11	67	0
HGLibB_25562	KRTAP10-11	126	1
HGLibB_25561	KRTAP10-11	102	0
HGLibA_25597	KRTAP10-11	123	1
HGLibB_25565	KRTAP10-12	83	1
HGLibA_25600	KRTAP10-12	113	1
HGLibA_25599	KRTAP10-12	84	2
HGLibB_25564	KRTAP10-12	196	1
HGLibB_25563	KRTAP10-12	186	2
HGLibA_25601	KRTAP10-12	253	6
HGLibA_25603	KRTAP10-2	333	5
HGLibA_25604	KRTAP10-2	223	3
HGLibB_25566	KRTAP10-2	284	1
HGLibB_25568	KRTAP10-2	144	1
HGLibB_25567	KRTAP10-2	286	3
HGLibA_25602	KRTAP10-2	200	0
HGLibA_25607	KRTAP10-3	211	1
HGLibB_25569	KRTAP10-3	239	4
HGLibA_25606	KRTAP10-3	277	3
HGLibB_25571	KRTAP10-3	155	2
HGLibB_25570	KRTAP10-3	93	0
HGLibA_25605	KRTAP10-3	354	1
HGLibB_25573	KRTAP10-4	236	2
HGLibA_25609	KRTAP10-4	133	0
HGLibB_25574	KRTAP10-4	135	0
HGLibB_25572	KRTAP10-4	163	0
HGLibA_25608	KRTAP10-4	19	0
HGLibA_25610	KRTAP10-4	99	1
HGLibA_25611	KRTAP10-5	136	1
HGLibA_25612	KRTAP10-5	119	1
HGLibB_25575	KRTAP10-5	189	2
HGLibB_25577	KRTAP10-5	126	1
HGLibA_25613	KRTAP10-5	382	0
HGLibB_25576	KRTAP10-5	260	1
HGLibB_25578	KRTAP10-6	74	0
HGLibA_25616	KRTAP10-6	57	0
HGLibA_25614	KRTAP10-6	87	1
HGLibB_25579	KRTAP10-6	363	3
HGLibB_25580	KRTAP10-6	127	2
HGLibA_25615	KRTAP10-6	93	1
HGLibA_25617	KRTAP10-7	229	0
HGLibA_25618	KRTAP10-7	163	2
HGLibB_25581	KRTAP10-7	360	1
HGLibB_25583	KRTAP10-7	193	0
HGLibA_25619	KRTAP10-7	92	1
HGLibB_25582	KRTAP10-7	120	1
HGLibA_25621	KRTAP10-8	316	0
HGLibA_25620	KRTAP10-8	53	0
HGLibB_25585	KRTAP10-8	411	3
HGLibB_25586	KRTAP10-8	223	2
HGLibA_25622	KRTAP10-8	329	1
HGLibB_25584	KRTAP10-8	284	2
HGLibB_25589	KRTAP10-9	487	0
HGLibA_25625	KRTAP10-9	212	0
HGLibA_25623	KRTAP10-9	134	0
HGLibA_25624	KRTAP10-9	73	1
HGLibB_25587	KRTAP10-9	148	1
HGLibB_25588	KRTAP10-9	88	1
HGLibB_25591	KRTAP11-1	235	1
HGLibB_25592	KRTAP11-1	118	0
HGLibB_25590	KRTAP11-1	411	2
HGLibA_25626	KRTAP11-1	151	2
HGLibA_25627	KRTAP11-1	183	1
HGLibA_25628	KRTAP11-1	165	1
HGLibA_25629	KRTAP12-1	76	0
HGLibA_25631	KRTAP12-1	358	1
HGLibB_25593	KRTAP12-1	132	1
HGLibB_25595	KRTAP12-1	176	2
HGLibA_25630	KRTAP12-1	112	1
HGLibB_25594	KRTAP12-1	121	0
HGLibA_25632	KRTAP12-2	123	0
HGLibA_25633	KRTAP12-2	210	0
HGLibA_25634	KRTAP12-2	139	0
HGLibB_25598	KRTAP12-2	97	0
HGLibB_25597	KRTAP12-2	271	1
HGLibB_25596	KRTAP12-2	241	0
HGLibA_25635	KRTAP12-3	284	0
HGLibA_25637	KRTAP12-3	122	1
HGLibB_25600	KRTAP12-3	111	1
HGLibA_25636	KRTAP12-3	16	0
HGLibB_25599	KRTAP12-3	512	2
HGLibB_25601	KRTAP12-3	383	4
HGLibB_25602	KRTAP12-4	235	0
HGLibB_25604	KRTAP12-4	517	4
HGLibA_25638	KRTAP12-4	160	2
HGLibB_25603	KRTAP12-4	563	6
HGLibA_25640	KRTAP12-4	188	1
HGLibA_25639	KRTAP12-4	56	1
HGLibB_25606	KRTAP13-1	187	0
HGLibA_25643	KRTAP13-1	41	0
HGLibA_25642	KRTAP13-1	178	4
HGLibB_25607	KRTAP13-1	277	4
HGLibB_25605	KRTAP13-1	386	4
HGLibA_25641	KRTAP13-1	196	2
HGLibB_25610	KRTAP13-2	188	1
HGLibA_25644	KRTAP13-2	171	0
HGLibA_25646	KRTAP13-2	311	2
HGLibB_25608	KRTAP13-2	240	3
HGLibB_25609	KRTAP13-2	218	2
HGLibA_25645	KRTAP13-2	362	4
HGLibA_25647	KRTAP13-3	280	1
HGLibB_25611	KRTAP13-3	229	1
HGLibA_25648	KRTAP13-3	132	11
HGLibA_25649	KRTAP13-3	151	2
HGLibB_25613	KRTAP13-3	590	3
HGLibB_25612	KRTAP13-3	433	2
HGLibB_25615	KRTAP13-4	286	2
HGLibA_25651	KRTAP13-4	106	0
HGLibA_25652	KRTAP13-4	290	1
HGLibB_25616	KRTAP13-4	181	44
HGLibA_25650	KRTAP13-4	424	3
HGLibB_25614	KRTAP13-4	240	1
HGLibB_25618	KRTAP15-1	211	5
HGLibA_25654	KRTAP15-1	91	2
HGLibB_25617	KRTAP15-1	87	1
HGLibA_25655	KRTAP15-1	251	2
HGLibA_25653	KRTAP15-1	188	0
HGLibB_25619	KRTAP15-1	337	1
HGLibA_25658	KRTAP16-1	181	1
HGLibA_25656	KRTAP16-1	168	2
HGLibB_25622	KRTAP16-1	183	0
HGLibA_25657	KRTAP16-1	136	1
HGLibB_25620	KRTAP16-1	224	2
HGLibB_25621	KRTAP16-1	305	4
HGLibA_25661	KRTAP17-1	123	1
HGLibA_25660	KRTAP17-1	252	2
HGLibB_25625	KRTAP17-1	259	2
HGLibA_25659	KRTAP17-1	363	1
HGLibB_25624	KRTAP17-1	169	4
HGLibB_25623	KRTAP17-1	195	0
HGLibB_25627	KRTAP19-1	6	0
HGLibA_25662	KRTAP19-1	277	2
HGLibA_25663	KRTAP19-1	152	0
HGLibB_25626	KRTAP19-1	151	0
HGLibA_25664	KRTAP19-1	142	1
HGLibB_25628	KRTAP19-1	266	2
HGLibB_25631	KRTAP19-2	78	1
HGLibB_25630	KRTAP19-2	324	5
HGLibA_25667	KRTAP19-2	107	0
HGLibA_25666	KRTAP19-2	180	3
HGLibB_25629	KRTAP19-2	127	0
HGLibA_25665	KRTAP19-2	21	0
HGLibA_25669	KRTAP19-3	11	0
HGLibB_25634	KRTAP19-3	193	0
HGLibA_25668	KRTAP19-3	167	2
HGLibB_25633	KRTAP19-3	539	3
HGLibA_25670	KRTAP19-3	123	1
HGLibB_25632	KRTAP19-3	302	1
HGLibA_25672	KRTAP19-4	201	3
HGLibB_25637	KRTAP19-4	117	4
HGLibA_25671	KRTAP19-4	52	0
HGLibB_25635	KRTAP19-4	40	0
HGLibA_25673	KRTAP19-4	55	2
HGLibB_25636	KRTAP19-4	283	6
HGLibB_25640	KRTAP19-5	516	6
HGLibA_25675	KRTAP19-5	162	2
HGLibA_25674	KRTAP19-5	125	0
HGLibA_25676	KRTAP19-5	254	2
HGLibB_25639	KRTAP19-5	110	0
HGLibB_25638	KRTAP19-5	299	0
HGLibB_25641	KRTAP19-6	112	0
HGLibB_25643	KRTAP19-6	223	1
HGLibA_25678	KRTAP19-6	97	1
HGLibB_25642	KRTAP19-6	37	0
HGLibA_25679	KRTAP19-6	12	1
HGLibA_25677	KRTAP19-6	22	0
HGLibB_25646	KRTAP19-7	387	1
HGLibA_25681	KRTAP19-7	19	1
HGLibB_25645	KRTAP19-7	414	3
HGLibA_25680	KRTAP19-7	67	1
HGLibA_25682	KRTAP19-7	24	0
HGLibB_25644	KRTAP19-7	345	0
HGLibB_25649	KRTAP19-8	41	1
HGLibA_25684	KRTAP19-8	48	1
HGLibA_25685	KRTAP19-8	132	0
HGLibA_25683	KRTAP19-8	141	2
HGLibB_25648	KRTAP19-8	233	2
HGLibB_25647	KRTAP19-8	55	0
HGLibB_25651	KRTAP2-1	94	0
HGLibA_25686	KRTAP2-1	148	2
HGLibA_25687	KRTAP2-1	81	2
HGLibA_25688	KRTAP2-1	68	1
HGLibB_25652	KRTAP2-1	57	0
HGLibA_25691	KRTAP2-2	54	0
HGLibB_25655	KRTAP2-2	75	1
HGLibA_25693	KRTAP2-3	140	1
HGLibA_25692	KRTAP2-3	76	0
HGLibA_25695	KRTAP2-4	138	3
HGLibB_25663	KRTAP20-1	22	0
HGLibA_25699	KRTAP20-1	28	0
HGLibB_25664	KRTAP20-1	95	0
HGLibA_25700	KRTAP20-1	119	0
HGLibB_25662	KRTAP20-1	143	0
HGLibA_25698	KRTAP20-1	126	1
HGLibA_25701	KRTAP20-2	321	5
HGLibB_25667	KRTAP20-2	294	1
HGLibB_25665	KRTAP20-2	178	2
HGLibB_25666	KRTAP20-2	334	0
HGLibA_25703	KRTAP20-2	194	0
HGLibA_25702	KRTAP20-2	249	0
HGLibB_25669	KRTAP20-3	61	0
HGLibA_25706	KRTAP20-3	265	1
HGLibB_25668	KRTAP20-3	150	0
HGLibA_25704	KRTAP20-3	563	1
HGLibA_25705	KRTAP20-3	188	2
HGLibB_25670	KRTAP20-3	185	1
HGLibA_25708	KRTAP21-1	302	1
HGLibB_25672	KRTAP21-1	171	1
HGLibA_25709	KRTAP21-1	231	0
HGLibB_25671	KRTAP21-1	343	2
HGLibA_25707	KRTAP21-1	92	1
HGLibB_25673	KRTAP21-1	381	3
HGLibA_25710	KRTAP21-2	54	0
HGLibA_25712	KRTAP21-2	290	1
HGLibB_25675	KRTAP21-2	214	0
HGLibA_25711	KRTAP21-2	145	1
HGLibB_25676	KRTAP21-2	164	1
HGLibB_25674	KRTAP21-2	115	1
HGLibB_25678	KRTAP21-3	175	1
HGLibB_25677	KRTAP21-3	265	3
HGLibA_25713	KRTAP21-3	184	2
HGLibA_25714	KRTAP21-3	325	1
HGLibB_25681	KRTAP22-1	179	4
HGLibA_25716	KRTAP22-1	129	1
HGLibB_25680	KRTAP22-1	72	0
HGLibB_25679	KRTAP22-1	227	3
HGLibA_25717	KRTAP22-1	366	0
HGLibA_25715	KRTAP22-1	76	0
HGLibB_25684	KRTAP22-2	453	3
HGLibA_25719	KRTAP22-2	80	0
HGLibB_25683	KRTAP22-2	417	3
HGLibB_25682	KRTAP22-2	240	2
HGLibA_25720	KRTAP22-2	56	1
HGLibA_25718	KRTAP22-2	432	4
HGLibA_25722	KRTAP23-1	137	0
HGLibB_25686	KRTAP23-1	75	1
HGLibB_25685	KRTAP23-1	74	0
HGLibA_25721	KRTAP23-1	73	1
HGLibA_25723	KRTAP23-1	189	1
HGLibB_25687	KRTAP23-1	72	0
HGLibA_25724	KRTAP24-1	274	2
HGLibB_25690	KRTAP24-1	94	0
HGLibB_25689	KRTAP24-1	338	3
HGLibA_25725	KRTAP24-1	258	1
HGLibB_25688	KRTAP24-1	115	1
HGLibA_25726	KRTAP24-1	119	0
HGLibA_25728	KRTAP25-1	48	0
HGLibA_25729	KRTAP25-1	39	0
HGLibB_25693	KRTAP25-1	146	2
HGLibB_25692	KRTAP25-1	128	0
HGLibA_25727	KRTAP25-1	137	1
HGLibB_25691	KRTAP25-1	119	1
HGLibA_25731	KRTAP26-1	291	1
HGLibB_25694	KRTAP26-1	88	1
HGLibB_25696	KRTAP26-1	147	2
HGLibA_25732	KRTAP26-1	145	3
HGLibA_25730	KRTAP26-1	175	0
HGLibB_25695	KRTAP26-1	212	0
HGLibB_25699	KRTAP27-1	252	1
HGLibA_25734	KRTAP27-1	163	2
HGLibB_25697	KRTAP27-1	491	6
HGLibA_25733	KRTAP27-1	275	4
HGLibB_25698	KRTAP27-1	350	1
HGLibA_25735	KRTAP27-1	386	2
HGLibA_25738	KRTAP29-1	181	2
HGLibA_25737	KRTAP29-1	62	2
HGLibB_25700	KRTAP29-1	89	1
HGLibB_25701	KRTAP29-1	146	4
HGLibA_25736	KRTAP29-1	93	0
HGLibB_25702	KRTAP29-1	570	4
HGLibA_25740	KRTAP3-1	125	1
HGLibB_25703	KRTAP3-1	350	0
HGLibB_25704	KRTAP3-1	119	0
HGLibB_25705	KRTAP3-1	114	2
HGLibA_25739	KRTAP3-1	98	2
HGLibA_25741	KRTAP3-1	159	0
HGLibA_25743	KRTAP3-2	201	0
HGLibB_25706	KRTAP3-2	113	2
HGLibA_25742	KRTAP3-2	11	0
HGLibA_25744	KRTAP3-2	285	2
HGLibB_25708	KRTAP3-2	52	0
HGLibB_25707	KRTAP3-2	89	1
HGLibA_25746	KRTAP3-3	232	0
HGLibB_25710	KRTAP3-3	18	0
HGLibA_25747	KRTAP3-3	44	1
HGLibB_25709	KRTAP3-3	74	1
HGLibB_25711	KRTAP3-3	380	1
HGLibA_25745	KRTAP3-3	161	1
HGLibA_25748	KRTAP4-1	279	5
HGLibB_25713	KRTAP4-1	28	0
HGLibA_25749	KRTAP4-1	179	2
HGLibB_25712	KRTAP4-1	87	0
HGLibB_25714	KRTAP4-1	236	0
HGLibA_25750	KRTAP4-1	61	0
HGLibA_25751	KRTAP4-11	46	0
HGLibB_25715	KRTAP4-11	170	1
HGLibB_25716	KRTAP4-11	122	0
HGLibA_25752	KRTAP4-11	214	1
HGLibB_25717	KRTAP4-11	195	1
HGLibA_25753	KRTAP4-11	292	2
HGLibA_25755	KRTAP4-12	262	1
HGLibB_25720	KRTAP4-12	68	0
HGLibB_25719	KRTAP4-12	378	3
HGLibA_25756	KRTAP4-12	56	1
HGLibB_25718	KRTAP4-12	56	1
HGLibA_25754	KRTAP4-12	145	1
HGLibB_25721	KRTAP4-2	67	0
HGLibA_25759	KRTAP4-2	95	1
HGLibA_25757	KRTAP4-2	561	5
HGLibB_25723	KRTAP4-2	136	1
HGLibA_25758	KRTAP4-2	130	1
HGLibB_25722	KRTAP4-2	342	2
HGLibA_25760	KRTAP4-3	286	3
HGLibB_25724	KRTAP4-3	113	1
HGLibA_25761	KRTAP4-3	127	2
HGLibA_25762	KRTAP4-3	239	3
HGLibB_25725	KRTAP4-3	283	1
HGLibB_25726	KRTAP4-3	211	1
HGLibA_25765	KRTAP4-4	45	0
HGLibA_25764	KRTAP4-4	144	2
HGLibA_25763	KRTAP4-4	178	1
HGLibB_25728	KRTAP4-4	76	1
HGLibB_25727	KRTAP4-4	358	3
HGLibB_25729	KRTAP4-4	125	1
HGLibB_25731	KRTAP4-5	126	2
HGLibA_25767	KRTAP4-5	155	1
HGLibA_25766	KRTAP4-5	151	2
HGLibB_25730	KRTAP4-5	146	2
HGLibB_25732	KRTAP4-5	118	1
HGLibA_25768	KRTAP4-5	172	0
HGLibA_25771	KRTAP4-6	37	0
HGLibA_25770	KRTAP4-6	31	0
HGLibB_25734	KRTAP4-6	146	0
HGLibB_25735	KRTAP4-6	145	0
HGLibA_25769	KRTAP4-6	26	0
HGLibB_25733	KRTAP4-6	142	0
HGLibB_25736	KRTAP4-7	119	1
HGLibB_25737	KRTAP4-7	410	2
HGLibA_25772	KRTAP4-7	128	0
HGLibA_25774	KRTAP4-7	131	1
HGLibA_25773	KRTAP4-7	13	0
HGLibB_25738	KRTAP4-7	113	0
HGLibB_25740	KRTAP4-8	169	0
HGLibA_25775	KRTAP4-8	118	3
HGLibA_25776	KRTAP4-8	72	0
HGLibA_25777	KRTAP4-8	189	1
HGLibB_25741	KRTAP4-8	95	0
HGLibB_25739	KRTAP4-8	170	2
HGLibB_25744	KRTAP4-9	98	1
HGLibA_25779	KRTAP4-9	382	1
HGLibA_25780	KRTAP4-9	126	0
HGLibA_25778	KRTAP4-9	0	0
HGLibA_25782	KRTAP5-1	161	3
HGLibB_25745	KRTAP5-1	62	0
HGLibB_25746	KRTAP5-1	113	1
HGLibB_25747	KRTAP5-1	178	1
HGLibA_25781	KRTAP5-1	85	2
HGLibA_25783	KRTAP5-1	35	0
HGLibA_25784	KRTAP5-10	119	1
HGLibB_25749	KRTAP5-10	596	2
HGLibB_25748	KRTAP5-10	455	2
HGLibA_25786	KRTAP5-10	238	1
HGLibB_25750	KRTAP5-10	90	0
HGLibA_25785	KRTAP5-10	422	4
HGLibA_25788	KRTAP5-11	153	1
HGLibA_25787	KRTAP5-11	155	2
HGLibA_25789	KRTAP5-11	225	2
HGLibB_25751	KRTAP5-11	16	0
HGLibB_25753	KRTAP5-11	276	1
HGLibB_25752	KRTAP5-11	43	0
HGLibA_25792	KRTAP5-2	172	1
HGLibA_25790	KRTAP5-2	457	2
HGLibA_25791	KRTAP5-2	180	1
HGLibB_25755	KRTAP5-2	496	6
HGLibB_25754	KRTAP5-2	57	0
HGLibB_25756	KRTAP5-2	305	6
HGLibA_25795	KRTAP5-3	266	3
HGLibA_25793	KRTAP5-3	12	0
HGLibB_25759	KRTAP5-3	206	1
HGLibB_25757	KRTAP5-3	387	5
HGLibA_25794	KRTAP5-3	177	2
HGLibB_25758	KRTAP5-3	93	0
HGLibA_25796	KRTAP5-4	230	0
HGLibB_25760	KRTAP5-4	292	4
HGLibA_25797	KRTAP5-4	164	0
HGLibA_25798	KRTAP5-4	349	2
HGLibB_25762	KRTAP5-4	114	0
HGLibB_25761	KRTAP5-4	160	3
HGLibA_25799	KRTAP5-5	163	0
HGLibA_25800	KRTAP5-5	141	0
HGLibB_25764	KRTAP5-5	204	0
HGLibB_25763	KRTAP5-5	186	1
HGLibA_25801	KRTAP5-5	271	3
HGLibB_25765	KRTAP5-5	122	0
HGLibA_25804	KRTAP5-6	190	2
HGLibA_25803	KRTAP5-6	352	5
HGLibB_25768	KRTAP5-6	417	6
HGLibB_25767	KRTAP5-6	47	1
HGLibA_25802	KRTAP5-6	167	3
HGLibB_25766	KRTAP5-6	546	0
HGLibB_25771	KRTAP5-7	249	4
HGLibA_25805	KRTAP5-7	141	0
HGLibB_25770	KRTAP5-7	132	1
HGLibB_25769	KRTAP5-7	138	0
HGLibA_25807	KRTAP5-7	65	0
HGLibA_25806	KRTAP5-7	444	2
HGLibA_25808	KRTAP5-8	181	4
HGLibA_25810	KRTAP5-8	93	1
HGLibB_25772	KRTAP5-8	446	2
HGLibB_25774	KRTAP5-8	100	1
HGLibB_25773	KRTAP5-8	603	3
HGLibA_25809	KRTAP5-8	159	3
HGLibA_25813	KRTAP5-9	288	0
HGLibA_25812	KRTAP5-9	113	0
HGLibB_25777	KRTAP5-9	174	0
HGLibA_25811	KRTAP5-9	176	0
HGLibB_25775	KRTAP5-9	321	1
HGLibB_25776	KRTAP5-9	187	0
HGLibA_25815	KRTAP6-1	131	4
HGLibB_25778	KRTAP6-1	365	1
HGLibA_25814	KRTAP6-1	153	1
HGLibB_25780	KRTAP6-1	421	4
HGLibB_25779	KRTAP6-1	235	2
HGLibA_25816	KRTAP6-1	292	1
HGLibB_25783	KRTAP6-2	75	0
HGLibB_25782	KRTAP6-2	98	2
HGLibB_25781	KRTAP6-2	369	0
HGLibA_25819	KRTAP6-2	181	3
HGLibA_25817	KRTAP6-2	296	1
HGLibA_25818	KRTAP6-2	244	1
HGLibA_25821	KRTAP6-3	730	5
HGLibB_25784	KRTAP6-3	172	1
HGLibB_25785	KRTAP6-3	346	1
HGLibA_25822	KRTAP6-3	165	3
HGLibA_25820	KRTAP6-3	133	0
HGLibB_25786	KRTAP6-3	343	0
HGLibA_25824	KRTAP7-1	283	3
HGLibA_25825	KRTAP7-1	504	3
HGLibB_25788	KRTAP7-1	241	2
HGLibA_25823	KRTAP7-1	324	2
HGLibB_25787	KRTAP7-1	183	2
HGLibB_25789	KRTAP7-1	385	1
HGLibA_25826	KRTAP8-1	65	0
HGLibB_25791	KRTAP8-1	192	2
HGLibA_25828	KRTAP8-1	236	0
HGLibB_25790	KRTAP8-1	201	3
HGLibA_25827	KRTAP8-1	152	0
HGLibB_25792	KRTAP8-1	257	0
HGLibB_25794	KRTAP9-1	92	0
HGLibA_25829	KRTAP9-1	115	0
HGLibB_25793	KRTAP9-1	128	0
HGLibA_25831	KRTAP9-1	63	1
HGLibA_25830	KRTAP9-1	436	6
HGLibB_25795	KRTAP9-1	274	0
HGLibB_25798	KRTAP9-2	135	1
HGLibA_25834	KRTAP9-2	106	0
HGLibB_25797	KRTAP9-2	184	0
HGLibA_25832	KRTAP9-2	2	0
HGLibA_25833	KRTAP9-2	4	0
HGLibB_25796	KRTAP9-2	100	2
HGLibA_25837	KRTAP9-3	12	1
HGLibB_25800	KRTAP9-3	299	1
HGLibA_25836	KRTAP9-3	262	1
HGLibA_25835	KRTAP9-3	72	0
HGLibB_25799	KRTAP9-3	229	1
HGLibB_25801	KRTAP9-3	246	2
HGLibA_25838	KRTAP9-4	239	1
HGLibB_25802	KRTAP9-4	258	1
HGLibA_25840	KRTAP9-4	11	0
HGLibA_25839	KRTAP9-4	45	0
HGLibB_25804	KRTAP9-4	241	0
HGLibB_25803	KRTAP9-4	188	2
HGLibB_25807	KRTAP9-6	148	0
HGLibA_25842	KRTAP9-6	68	0
HGLibB_25805	KRTAP9-6	105	0
HGLibA_25843	KRTAP9-6	64	1
HGLibA_25841	KRTAP9-6	446	2
HGLibB_25806	KRTAP9-6	97	1
HGLibA_25845	KRTAP9-7	170	3
HGLibB_25808	KRTAP9-7	182	0
HGLibA_25844	KRTAP9-7	45	0
HGLibA_25846	KRTAP9-7	269	2
HGLibB_25809	KRTAP9-7	424	4
HGLibB_25810	KRTAP9-7	158	4
HGLibA_25847	KRTAP9-8	172	0
HGLibA_25848	KRTAP9-8	262	3
HGLibA_25849	KRTAP9-8	251	2
HGLibB_25811	KRTAP9-8	92	0
HGLibB_25813	KRTAP9-8	13	1
HGLibB_25812	KRTAP9-8	47	0
HGLibA_25850	KRTAP9-9	168	0
HGLibA_25851	KRTAP9-9	24	0
HGLibB_25815	KRTAP9-9	23	0
HGLibB_25816	KRTAP9-9	251	1
HGLibA_25852	KRTAP9-9	96	0
HGLibB_25814	KRTAP9-9	292	1
HGLibB_25819	KRTCAP2	91	1
HGLibB_25817	KRTCAP2	64	0
HGLibA_25855	KRTCAP2	20	0
HGLibA_25854	KRTCAP2	69	0
HGLibB_25818	KRTCAP2	47	0
HGLibA_25853	KRTCAP2	512	3
HGLibA_25858	KRTCAP3	76	0
HGLibB_25821	KRTCAP3	222	3
HGLibA_25856	KRTCAP3	324	298
HGLibA_25857	KRTCAP3	288	1
HGLibB_25820	KRTCAP3	441	1
HGLibB_25822	KRTCAP3	272	1
HGLibA_25859	KRTDAP	153	0
HGLibA_25861	KRTDAP	68	0
HGLibB_25823	KRTDAP	291	1
HGLibA_25860	KRTDAP	225	0
HGLibB_25824	KRTDAP	265	1
HGLibB_25826	KSR1	449	2
HGLibA_25864	KSR1	42	0
HGLibB_25827	KSR1	329	3
HGLibA_25862	KSR1	14	0
HGLibA_25863	KSR1	490	4
HGLibB_25825	KSR1	53	0
HGLibA_25865	KSR2	103	0
HGLibA_25867	KSR2	384	1
HGLibB_25830	KSR2	56	0
HGLibB_25829	KSR2	83	0
HGLibB_25828	KSR2	297	2
HGLibA_25866	KSR2	441	2
HGLibB_25833	KTI12	243	0
HGLibA_25869	KTI12	296	1
HGLibA_25868	KTI12	153	0
HGLibB_25831	KTI12	67	0
HGLibA_25870	KTI12	221	2
HGLibB_25832	KTI12	355	2
HGLibA_25871	KTN1	112	0
HGLibB_25835	KTN1	180	2
HGLibA_25873	KTN1	94	0
HGLibA_25872	KTN1	21	0
HGLibB_25834	KTN1	343	0
HGLibB_25836	KTN1	46	0
HGLibB_25837	KXD1	61	1
HGLibB_25839	KXD1	254	1
HGLibA_25874	KXD1	376	4
HGLibA_25875	KXD1	159	1
HGLibB_25838	KXD1	154	1
HGLibA_25876	KXD1	196	0
HGLibA_25879	KY	262	3
HGLibA_25877	KY	162	2
HGLibA_25878	KY	106	1
HGLibB_25841	KY	22	0
HGLibB_25840	KY	73	0
HGLibB_25842	KY	59	0
HGLibA_25882	KYNU	361	1
HGLibA_25880	KYNU	139	1
HGLibB_25845	KYNU	86	1
HGLibB_25843	KYNU	324	1
HGLibA_25881	KYNU	55	0
HGLibB_25844	KYNU	81	1
HGLibA_25885	L1CAM	294	3
HGLibB_25847	L1CAM	338	6
HGLibB_25848	L1CAM	590	6
HGLibA_25884	L1CAM	224	0
HGLibB_25846	L1CAM	70	1
HGLibA_25883	L1CAM	279	3
HGLibA_25888	L1TD1	269	2
HGLibA_25887	L1TD1	434	1
HGLibA_25886	L1TD1	223	20
HGLibB_25849	L1TD1	56	0
HGLibB_25850	L1TD1	147	2
HGLibB_25851	L1TD1	292	3
HGLibB_25854	L2HGDH	142	2
HGLibA_25891	L2HGDH	94	0
HGLibA_25889	L2HGDH	70	0
HGLibA_25890	L2HGDH	160	0
HGLibB_25853	L2HGDH	213	2
HGLibB_25852	L2HGDH	280	3
HGLibA_25893	L3HYPDH	313	1
HGLibA_25892	L3HYPDH	260	2
HGLibB_25856	L3HYPDH	72	0
HGLibB_25855	L3HYPDH	214	3
HGLibB_25857	L3HYPDH	213	0
HGLibA_25894	L3HYPDH	172	2
HGLibB_25859	L3MBTL1	145	0
HGLibA_25895	L3MBTL1	93	1
HGLibA_25896	L3MBTL1	297	1
HGLibA_25897	L3MBTL1	86	2
HGLibB_25860	L3MBTL1	263	0
HGLibB_25858	L3MBTL1	431	4
HGLibA_25900	L3MBTL2	209	2
HGLibA_25899	L3MBTL2	315	2
HGLibA_25898	L3MBTL2	280	4
HGLibB_25861	L3MBTL2	239	1
HGLibB_25863	L3MBTL2	109	0
HGLibB_25862	L3MBTL2	423	4
HGLibB_25865	L3MBTL3	227	0
HGLibA_25901	L3MBTL3	336	3
HGLibB_25866	L3MBTL3	79	0
HGLibA_25902	L3MBTL3	332	1
HGLibB_25864	L3MBTL3	707	3
HGLibA_25903	L3MBTL3	223	0
HGLibA_25904	L3MBTL4	225	1
HGLibB_25869	L3MBTL4	349	1
HGLibA_25906	L3MBTL4	149	0
HGLibB_25867	L3MBTL4	90	1
HGLibA_25905	L3MBTL4	101	1
HGLibB_25868	L3MBTL4	212	1
HGLibA_25909	LACC1	11	0
HGLibA_25908	LACC1	91	0
HGLibB_25871	LACC1	209	2
HGLibA_25907	LACC1	235	0
HGLibB_25870	LACC1	429	4
HGLibB_25872	LACC1	232	3
HGLibB_25873	LACE1	332	3
HGLibA_25911	LACE1	156	1
HGLibA_25912	LACE1	189	2
HGLibA_25910	LACE1	194	0
HGLibB_25875	LACE1	178	2
HGLibB_25874	LACE1	26	0
HGLibB_25878	LACRT	48	0
HGLibA_25914	LACRT	86	0
HGLibA_25913	LACRT	179	2
HGLibB_25877	LACRT	39	0
HGLibB_25876	LACRT	278	1
HGLibA_25915	LACRT	171	0
HGLibB_25881	LACTB	87	1
HGLibB_25880	LACTB	93	1
HGLibA_25918	LACTB	172	0
HGLibA_25916	LACTB	52	1
HGLibB_25879	LACTB	532	0
HGLibA_25917	LACTB	46	0
HGLibB_25883	LACTB2	164	0
HGLibB_25882	LACTB2	153	1
HGLibB_25884	LACTB2	178	245
HGLibA_25920	LACTB2	166	0
HGLibA_25921	LACTB2	129	1
HGLibA_25919	LACTB2	392	4
HGLibB_25885	LAD1	14	1
HGLibA_25922	LAD1	310	0
HGLibB_25886	LAD1	246	2
HGLibB_25887	LAD1	211	5
HGLibA_25924	LAD1	112	1
HGLibA_25923	LAD1	129	0
HGLibA_25927	LAG3	72	0
HGLibA_25926	LAG3	121	2
HGLibB_25890	LAG3	67	0
HGLibB_25889	LAG3	134	2
HGLibA_25925	LAG3	200	1
HGLibB_25888	LAG3	207	1
HGLibA_25928	LAGE3	393	2
HGLibB_25893	LAGE3	88	0
HGLibA_25929	LAGE3	192	0
HGLibB_25892	LAGE3	83	2
HGLibB_25891	LAGE3	88	2
HGLibA_25930	LAGE3	121	2
HGLibA_25932	LAIR1	604	3
HGLibA_25931	LAIR1	34	0
HGLibB_25894	LAIR1	65	1
HGLibA_25933	LAIR1	515	2
HGLibB_25896	LAIR1	296	0
HGLibB_25895	LAIR1	156	0
HGLibB_25897	LAIR2	210	1
HGLibA_25935	LAIR2	65	0
HGLibB_25898	LAIR2	307	0
HGLibA_25936	LAIR2	61	0
HGLibA_25934	LAIR2	202	1
HGLibA_25938	LALBA	159	1
HGLibB_25900	LALBA	260	1
HGLibB_25901	LALBA	173	1
HGLibA_25939	LALBA	32	1
HGLibA_25937	LALBA	123	0
HGLibB_25902	LALBA	429	448
HGLibA_25942	LAMA1	101	1
HGLibA_25941	LAMA1	393	21
HGLibB_25903	LAMA1	393	5
HGLibB_25904	LAMA1	170	0
HGLibB_25905	LAMA1	353	2
HGLibA_25940	LAMA1	112	1
HGLibB_25906	LAMA2	191	1
HGLibB_25908	LAMA2	168	0
HGLibA_25944	LAMA2	142	0
HGLibB_25907	LAMA2	185	1
HGLibA_25945	LAMA2	138	2
HGLibA_25943	LAMA2	87	0
HGLibB_25911	LAMA3	81	0
HGLibB_25909	LAMA3	65	0
HGLibA_25948	LAMA3	313	1
HGLibA_25946	LAMA3	258	1
HGLibB_25910	LAMA3	632	4
HGLibA_25947	LAMA3	131	4
HGLibB_25914	LAMA4	398	2
HGLibA_25949	LAMA4	28	0
HGLibA_25950	LAMA4	620	4
HGLibB_25913	LAMA4	99	0
HGLibB_25912	LAMA4	402	3
HGLibA_25951	LAMA4	247	0
HGLibB_25917	LAMA5	212	1
HGLibA_25953	LAMA5	168	2
HGLibB_25915	LAMA5	231	4
HGLibA_25954	LAMA5	172	1
HGLibB_25916	LAMA5	97	0
HGLibA_25952	LAMA5	420	3
HGLibA_25955	LAMB1	208	2
HGLibB_25920	LAMB1	265	0
HGLibA_25956	LAMB1	101	0
HGLibB_25918	LAMB1	289	0
HGLibB_25919	LAMB1	71	0
HGLibA_25957	LAMB1	69	0
HGLibB_25923	LAMB2	357	15
HGLibA_25958	LAMB2	163	2
HGLibB_25921	LAMB2	278	9
HGLibA_25960	LAMB2	466	2
HGLibB_25922	LAMB2	160	0
HGLibA_25959	LAMB2	44	0
HGLibA_25962	LAMB3	186	2
HGLibB_25925	LAMB3	64	1
HGLibA_25963	LAMB3	94	0
HGLibB_25924	LAMB3	60	0
HGLibA_25961	LAMB3	285	5
HGLibB_25926	LAMB3	330	3
HGLibA_25965	LAMB4	105	1
HGLibB_25928	LAMB4	220	0
HGLibB_25927	LAMB4	162	0
HGLibB_25929	LAMB4	57	0
HGLibA_25966	LAMB4	140	0
HGLibA_25964	LAMB4	140	0
HGLibA_25969	LAMC1	146	0
HGLibB_25930	LAMC1	67	0
HGLibB_25932	LAMC1	240	1
HGLibA_25968	LAMC1	213	2
HGLibB_25931	LAMC1	167	0
HGLibA_25967	LAMC1	403	0
HGLibB_25934	LAMC2	164	0
HGLibA_25970	LAMC2	132	64
HGLibA_25971	LAMC2	140	1
HGLibA_25972	LAMC2	46	0
HGLibB_25933	LAMC2	294	3
HGLibB_25935	LAMC2	88	2
HGLibA_25973	LAMC3	99	0
HGLibA_25974	LAMC3	160	0
HGLibA_25975	LAMC3	185	1
HGLibB_25938	LAMC3	55	0
HGLibB_25936	LAMC3	124	1
HGLibB_25937	LAMC3	268	0
HGLibA_25978	LAMP1	161	1
HGLibA_25976	LAMP1	168	2
HGLibA_25977	LAMP1	138	3
HGLibB_25939	LAMP1	339	4
HGLibB_25940	LAMP1	339	4
HGLibB_25941	LAMP1	195	2
HGLibB_25943	LAMP2	526	1
HGLibA_25980	LAMP2	215	17
HGLibB_25944	LAMP2	112	0
HGLibA_25981	LAMP2	261	3
HGLibB_25942	LAMP2	97	2
HGLibA_25979	LAMP2	161	2
HGLibB_25946	LAMP3	134	1
HGLibA_25984	LAMP3	221	2
HGLibB_25945	LAMP3	250	4
HGLibB_25947	LAMP3	252	2
HGLibA_25982	LAMP3	551	1
HGLibA_25983	LAMP3	256	2
HGLibA_25986	LAMP5	285	2
HGLibB_25950	LAMP5	270	5
HGLibB_25949	LAMP5	169	0
HGLibA_25987	LAMP5	342	0
HGLibB_25948	LAMP5	364	1
HGLibA_25985	LAMP5	170	0
HGLibA_25988	LAMTOR1	17	0
HGLibB_25951	LAMTOR1	357	2
HGLibA_25989	LAMTOR1	209	1
HGLibB_25952	LAMTOR1	152	2
HGLibA_25990	LAMTOR1	217	4
HGLibB_25953	LAMTOR1	184	0
HGLibB_25955	LAMTOR2	74	0
HGLibB_25954	LAMTOR2	198	0
HGLibB_25956	LAMTOR2	224	2
HGLibA_25993	LAMTOR2	170	0
HGLibA_25991	LAMTOR2	224	0
HGLibA_25992	LAMTOR2	140	1
HGLibB_25959	LAMTOR3	432	2
HGLibA_25996	LAMTOR3	62	1
HGLibB_25957	LAMTOR3	133	3
HGLibA_25995	LAMTOR3	84	1
HGLibA_25994	LAMTOR3	211	0
HGLibB_25958	LAMTOR3	252	1
HGLibA_25997	LAMTOR4	40	0
HGLibB_25961	LAMTOR4	141	0
HGLibB_25962	LAMTOR4	157	0
HGLibA_25998	LAMTOR4	52	1
HGLibB_25960	LAMTOR4	230	0
HGLibA_25999	LAMTOR4	131	0
HGLibA_26002	LAMTOR5	236	0
HGLibA_26001	LAMTOR5	166	2
HGLibB_25963	LAMTOR5	355	1
HGLibB_25965	LAMTOR5	114	2
HGLibA_26000	LAMTOR5	245	0
HGLibB_25964	LAMTOR5	27	0
HGLibB_25966	LANCL1	161	2
HGLibA_26003	LANCL1	141	1
HGLibA_26004	LANCL1	292	0
HGLibB_25967	LANCL1	72	0
HGLibB_25968	LANCL1	311	26
HGLibA_26005	LANCL1	57	0
HGLibA_26006	LANCL2	75	0
HGLibB_25970	LANCL2	726	2
HGLibB_25969	LANCL2	189	1
HGLibB_25971	LANCL2	230	2
HGLibA_26007	LANCL2	327	1
HGLibA_26008	LANCL2	185	0
HGLibB_25973	LANCL3	77	2
HGLibB_25974	LANCL3	256	0
HGLibA_26009	LANCL3	42	0
HGLibB_25972	LANCL3	131	0
HGLibA_26010	LANCL3	334	5
HGLibA_26011	LANCL3	164	1
HGLibA_26012	LAP3	28	1
HGLibA_26013	LAP3	138	3
HGLibA_26014	LAP3	89	2
HGLibB_25975	LAP3	160	1
HGLibB_25977	LAP3	298	4
HGLibB_25976	LAP3	185	0
HGLibA_26015	LAPTM4A	46	1
HGLibB_25980	LAPTM4A	234	3
HGLibB_25978	LAPTM4A	220	7
HGLibB_25979	LAPTM4A	162	2
HGLibA_26016	LAPTM4A	25	0
HGLibA_26017	LAPTM4A	446	2
HGLibB_25981	LAPTM4B	205	1
HGLibA_26019	LAPTM4B	216	4
HGLibA_26018	LAPTM4B	314	0
HGLibB_25982	LAPTM4B	180	2
HGLibA_26020	LAPTM4B	101	0
HGLibB_25983	LAPTM4B	60	0
HGLibA_26021	LAPTM5	192	1
HGLibB_25984	LAPTM5	275	1
HGLibB_25985	LAPTM5	384	1
HGLibA_26023	LAPTM5	114	0
HGLibA_26022	LAPTM5	44	1
HGLibB_25986	LAPTM5	768	7
HGLibA_26025	LARGE	373	1
HGLibB_25989	LARGE	160	0
HGLibB_25987	LARGE	260	1
HGLibB_25988	LARGE	49	0
HGLibA_26026	LARGE	217	0
HGLibA_26024	LARGE	115	0
HGLibA_26027	LARP1	225	1
HGLibA_26028	LARP1	383	5
HGLibB_25991	LARP1	100	0
HGLibA_26029	LARP1	23	0
HGLibB_25990	LARP1	183	0
HGLibB_25992	LARP1	308	0
HGLibA_26031	LARP1B	146	0
HGLibB_25994	LARP1B	486	2
HGLibB_25995	LARP1B	379	2
HGLibA_26030	LARP1B	123	2
HGLibA_26032	LARP1B	305	2
HGLibB_25993	LARP1B	297	1
HGLibB_25998	LARP4	65	1
HGLibB_25996	LARP4	76	1
HGLibA_26033	LARP4	102	2
HGLibA_26035	LARP4	181	2
HGLibA_26034	LARP4	111	0
HGLibB_25997	LARP4	253	2
HGLibB_26001	LARP4B	118	0
HGLibA_26038	LARP4B	260	1
HGLibA_26037	LARP4B	65	0
HGLibB_26000	LARP4B	291	0
HGLibB_25999	LARP4B	112	0
HGLibA_26036	LARP4B	279	1
HGLibB_26004	LARP6	797	6
HGLibB_26003	LARP6	22	0
HGLibA_26039	LARP6	53	0
HGLibA_26041	LARP6	126	0
HGLibB_26002	LARP6	88	1
HGLibA_26040	LARP6	137	0
HGLibA_26044	LARP7	126	1
HGLibA_26043	LARP7	286	2
HGLibB_26006	LARP7	320	4
HGLibB_26005	LARP7	288	1
HGLibB_26007	LARP7	191	2
HGLibA_26042	LARP7	42	0
HGLibA_26045	LARS	152	0
HGLibB_26010	LARS	54	0
HGLibB_26008	LARS	182	1
HGLibB_26009	LARS	67	0
HGLibA_26046	LARS	216	1
HGLibA_26047	LARS	244	2
HGLibB_26013	LARS2	27	0
HGLibB_26012	LARS2	118	2
HGLibA_26049	LARS2	121	1
HGLibB_26011	LARS2	88	0
HGLibA_26050	LARS2	74	0
HGLibA_26048	LARS2	185	2
HGLibB_26016	LAS1L	157	2
HGLibA_26053	LAS1L	110	0
HGLibA_26051	LAS1L	78	0
HGLibB_26014	LAS1L	177	2
HGLibB_26015	LAS1L	120	0
HGLibA_26052	LAS1L	101	0
HGLibA_26055	LASP1	322	1
HGLibB_26019	LASP1	320	0
HGLibB_26017	LASP1	541	2
HGLibB_26018	LASP1	34	0
HGLibA_26056	LASP1	224	2
HGLibA_26054	LASP1	118	1
HGLibA_26058	LAT	96	0
HGLibB_26022	LAT	283	3
HGLibA_26059	LAT	272	2
HGLibB_26021	LAT	318	2
HGLibA_26057	LAT	72	0
HGLibB_26020	LAT	96	0
HGLibB_26024	LAT2	270	1
HGLibB_26023	LAT2	159	1
HGLibB_26025	LAT2	240	1
HGLibA_26060	LAT2	174	1
HGLibA_26062	LAT2	536	1
HGLibA_26061	LAT2	358	2
HGLibB_26028	LATS1	135	0
HGLibA_26064	LATS1	249	1
HGLibA_26065	LATS1	223	0
HGLibA_26063	LATS1	32	0
HGLibB_26026	LATS1	293	0
HGLibB_26027	LATS1	90	3
HGLibB_26031	LATS2	621	2
HGLibB_26030	LATS2	298	1
HGLibA_26066	LATS2	42	1
HGLibA_26068	LATS2	125	2
HGLibA_26067	LATS2	146	0
HGLibB_26029	LATS2	63	1
HGLibB_26034	LAX1	97	1
HGLibB_26033	LAX1	127	3
HGLibA_26069	LAX1	78	0
HGLibA_26071	LAX1	175	2
HGLibB_26032	LAX1	122	2
HGLibA_26070	LAX1	154	2
HGLibB_26037	LAYN	122	1
HGLibB_26035	LAYN	682	0
HGLibA_26072	LAYN	238	2
HGLibA_26073	LAYN	102	0
HGLibA_26074	LAYN	321	1
HGLibB_26036	LAYN	85	0
HGLibB_26040	LBH	177	2
HGLibB_26038	LBH	530	1
HGLibA_26075	LBH	106	2
HGLibA_26077	LBH	158	2
HGLibA_26076	LBH	204	1
HGLibB_26039	LBH	222	0
HGLibB_26041	LBP	310	2
HGLibB_26042	LBP	123	0
HGLibA_26080	LBP	369	4
HGLibB_26043	LBP	604	0
HGLibA_26078	LBP	208	0
HGLibA_26079	LBP	38	0
HGLibA_26081	LBR	217	1
HGLibB_26046	LBR	244	3
HGLibA_26082	LBR	70	2
HGLibB_26045	LBR	141	2
HGLibA_26083	LBR	12	0
HGLibB_26044	LBR	34	1
HGLibB_26049	LBX1	226	0
HGLibA_26084	LBX1	206	2
HGLibA_26085	LBX1	203	1
HGLibB_26047	LBX1	307	2
HGLibA_26086	LBX1	245	0
HGLibB_26048	LBX1	202	1
HGLibB_26051	LBX2	361	4
HGLibB_26050	LBX2	483	1
HGLibA_26087	LBX2	439	3
HGLibB_26052	LBX2	188	2
HGLibA_26088	LBX2	75	2
HGLibA_26089	LBX2	119	1
HGLibB_26054	LCA5	199	1
HGLibA_26091	LCA5	122	1
HGLibB_26053	LCA5	65	1
HGLibA_26092	LCA5	182	1
HGLibA_26090	LCA5	451	0
HGLibB_26055	LCA5	340	1
HGLibA_26095	LCA5L	183	2
HGLibB_26057	LCA5L	87	0
HGLibB_26058	LCA5L	229	3
HGLibB_26056	LCA5L	171	1
HGLibA_26093	LCA5L	44	0
HGLibA_26094	LCA5L	164	0
HGLibA_26097	LCAT	71	0
HGLibA_26096	LCAT	187	0
HGLibA_26098	LCAT	144	1
HGLibB_26061	LCAT	150	0
HGLibB_26059	LCAT	519	3
HGLibB_26060	LCAT	165	1
HGLibA_26101	LCE1A	58	0
HGLibB_26064	LCE1A	247	1
HGLibA_26100	LCE1A	119	0
HGLibB_26063	LCE1A	3	0
HGLibB_26062	LCE1A	45	0
HGLibA_26099	LCE1A	125	1
HGLibA_26103	LCE1B	185	0
HGLibB_26066	LCE1B	162	0
HGLibA_26102	LCE1B	160	1
HGLibB_26065	LCE1B	61	1
HGLibA_26104	LCE1B	200	3
HGLibB_26067	LCE1B	112	2
HGLibB_26069	LCE1C	114	1
HGLibB_26068	LCE1C	118	2
HGLibA_26105	LCE1C	101	1
HGLibA_26107	LCE1C	120	0
HGLibA_26106	LCE1C	131	1
HGLibB_26070	LCE1C	93	1
HGLibA_26109	LCE1D	250	2
HGLibB_26073	LCE1D	229	0
HGLibB_26072	LCE1D	76	0
HGLibB_26071	LCE1D	171	1
HGLibA_26110	LCE1D	63	0
HGLibA_26108	LCE1D	41	0
HGLibA_26113	LCE1E	185	0
HGLibA_26112	LCE1E	239	0
HGLibA_26111	LCE1E	150	0
HGLibB_26076	LCE1E	128	0
HGLibB_26079	LCE1F	43	1
HGLibB_26077	LCE1F	85	5
HGLibA_26116	LCE1F	229	3
HGLibA_26114	LCE1F	326	1
HGLibA_26115	LCE1F	66	1
HGLibB_26078	LCE1F	256	1
HGLibB_26080	LCE2A	371	2
HGLibB_26082	LCE2A	69	1
HGLibB_26081	LCE2A	8	0
HGLibA_26117	LCE2A	82	2
HGLibA_26118	LCE2A	345	4
HGLibA_26119	LCE2A	179	3
HGLibA_26122	LCE2B	140	0
HGLibA_26120	LCE2B	144	0
HGLibB_26085	LCE2B	48	0
HGLibA_26121	LCE2B	171	1
HGLibB_26084	LCE2B	169	13
HGLibB_26083	LCE2B	280	1
HGLibB_26086	LCE2C	106	1
HGLibA_26124	LCE2C	199	1
HGLibB_26087	LCE2C	56	0
HGLibB_26088	LCE2C	60	0
HGLibA_26125	LCE2C	35	0
HGLibA_26123	LCE2C	217	4
HGLibA_26126	LCE2D	280	0
HGLibB_26090	LCE2D	46	0
HGLibA_26128	LCE2D	33	0
HGLibA_26127	LCE2D	207	1
HGLibB_26089	LCE2D	383	3
HGLibA_26131	LCE3A	405	0
HGLibB_26093	LCE3A	128	0
HGLibB_26094	LCE3A	109	0
HGLibA_26129	LCE3A	256	2
HGLibB_26092	LCE3A	204	1
HGLibA_26130	LCE3A	317	821
HGLibA_26134	LCE3B	540	21
HGLibB_26095	LCE3B	66	0
HGLibB_26097	LCE3B	123	1
HGLibA_26132	LCE3B	322	3
HGLibA_26133	LCE3B	255	2
HGLibB_26096	LCE3B	374	0
HGLibA_26137	LCE3C	112	0
HGLibB_26099	LCE3C	362	6
HGLibB_26098	LCE3C	463	3
HGLibB_26100	LCE3C	22	0
HGLibA_26136	LCE3C	347	5
HGLibA_26135	LCE3C	69	2
HGLibB_26101	LCE3D	313	2
HGLibA_26138	LCE3D	197	1
HGLibA_26140	LCE3D	134	1
HGLibB_26102	LCE3D	190	0
HGLibB_26103	LCE3D	97	1
HGLibA_26139	LCE3D	62	0
HGLibA_26141	LCE3E	101	1
HGLibA_26142	LCE3E	77	1
HGLibA_26143	LCE3E	137	0
HGLibB_26106	LCE3E	431	3
HGLibA_26145	LCE4A	65	1
HGLibB_26108	LCE4A	348	1
HGLibB_26107	LCE4A	184	2
HGLibA_26144	LCE4A	331	0
HGLibA_26146	LCE4A	347	4
HGLibB_26109	LCE4A	0	0
HGLibB_26112	LCE5A	178	1
HGLibB_26111	LCE5A	84	0
HGLibB_26110	LCE5A	245	0
HGLibA_26147	LCE5A	191	1
HGLibA_26148	LCE5A	161	0
HGLibA_26149	LCE5A	137	2
HGLibA_26152	LCE6A	103	1
HGLibB_26113	LCE6A	241	1
HGLibB_26115	LCE6A	126	2
HGLibA_26151	LCE6A	249	2
HGLibB_26114	LCE6A	90	0
HGLibA_26150	LCE6A	171	2
HGLibB_26118	LCK	9	0
HGLibB_26117	LCK	147	2
HGLibB_26116	LCK	107	0
HGLibA_26155	LCK	238	1
HGLibA_26153	LCK	16	0
HGLibA_26154	LCK	503	1292
HGLibA_26156	LCLAT1	40	0
HGLibA_26158	LCLAT1	141	1
HGLibB_26119	LCLAT1	542	4
HGLibA_26157	LCLAT1	231	2
HGLibB_26120	LCLAT1	170	1
HGLibB_26121	LCLAT1	211	1
HGLibB_26122	LCMT1	311	3
HGLibB_26123	LCMT1	196	2
HGLibA_26160	LCMT1	223	1
HGLibA_26161	LCMT1	173	1
HGLibA_26159	LCMT1	203	0
HGLibB_26124	LCMT1	240	0
HGLibB_26125	LCMT2	124	0
HGLibA_26163	LCMT2	31	0
HGLibA_26162	LCMT2	43	0
HGLibB_26126	LCMT2	484	3
HGLibB_26127	LCMT2	7	0
HGLibA_26164	LCMT2	329	0
HGLibA_26166	LCN1	110	0
HGLibA_26165	LCN1	256	2
HGLibB_26129	LCN1	172	0
HGLibB_26128	LCN1	449	4
HGLibA_26167	LCN1	101	0
HGLibB_26130	LCN1	478	6
HGLibA_26168	LCN10	306	3
HGLibB_26133	LCN10	316	1
HGLibB_26132	LCN10	152	1
HGLibA_26169	LCN10	46	0
HGLibA_26170	LCN10	144	1
HGLibB_26131	LCN10	98	1
HGLibB_26134	LCN12	247	1
HGLibA_26171	LCN12	195	3
HGLibA_26173	LCN12	277	2
HGLibB_26135	LCN12	156	0
HGLibB_26136	LCN12	526	3
HGLibA_26172	LCN12	225	1
HGLibB_26138	LCN15	226	1
HGLibB_26137	LCN15	228	5
HGLibA_26176	LCN15	221	1
HGLibA_26174	LCN15	153	1
HGLibA_26175	LCN15	22	1
HGLibB_26139	LCN15	117	1
HGLibA_26178	LCN2	151	1
HGLibB_26142	LCN2	98	2
HGLibB_26140	LCN2	325	0
HGLibA_26179	LCN2	83	0
HGLibA_26177	LCN2	29	0
HGLibB_26141	LCN2	708	9
HGLibB_26143	LCN6	325	1
HGLibA_26182	LCN6	126	0
HGLibB_26144	LCN6	124	1
HGLibA_26181	LCN6	102	1
HGLibA_26180	LCN6	160	1
HGLibB_26145	LCN6	373	1
HGLibA_26184	LCN8	84	2
HGLibB_26147	LCN8	141	1
HGLibA_26183	LCN8	21	0
HGLibB_26148	LCN8	61	1
HGLibA_26185	LCN8	122	0
HGLibB_26146	LCN8	56	0
HGLibB_26149	LCN9	211	3
HGLibB_26150	LCN9	62	0
HGLibA_26186	LCN9	298	1
HGLibB_26151	LCN9	73	0
HGLibA_26188	LCN9	132	0
HGLibA_26187	LCN9	76	2
HGLibA_26189	LCNL1	122	2
HGLibA_26190	LCNL1	155	0
HGLibB_26153	LCNL1	36	1
HGLibB_26154	LCNL1	217	1
HGLibA_26191	LCNL1	825	74
HGLibB_26152	LCNL1	131	0
HGLibA_26193	LCOR	289	0
HGLibB_26157	LCOR	147	1
HGLibA_26192	LCOR	267	2
HGLibB_26156	LCOR	321	3
HGLibB_26155	LCOR	261	2
HGLibA_26194	LCOR	317	2
HGLibA_26197	LCORL	137	1
HGLibB_26159	LCORL	34	2
HGLibA_26195	LCORL	158	0
HGLibA_26196	LCORL	119	0
HGLibB_26160	LCORL	182	1
HGLibB_26158	LCORL	329	2
HGLibA_26200	LCP1	154	4
HGLibA_26199	LCP1	23	1
HGLibA_26198	LCP1	168	1
HGLibB_26161	LCP1	250	1
HGLibB_26162	LCP1	282	11
HGLibB_26163	LCP1	196	1
HGLibA_26201	LCP2	141	0
HGLibA_26203	LCP2	109	0
HGLibB_26164	LCP2	160	1
HGLibB_26165	LCP2	90	1
HGLibA_26202	LCP2	222	6
HGLibB_26166	LCP2	314	2
HGLibA_26206	LCT	208	0
HGLibB_26167	LCT	37	1
HGLibA_26204	LCT	113	0
HGLibA_26205	LCT	216	1
HGLibB_26169	LCT	368	1
HGLibB_26168	LCT	156	1
HGLibA_26207	LCTL	258	2
HGLibB_26171	LCTL	138	0
HGLibA_26209	LCTL	140	0
HGLibB_26170	LCTL	202	2
HGLibA_26208	LCTL	172	0
HGLibB_26172	LCTL	543	5
HGLibB_26173	LDB1	211	18
HGLibB_26175	LDB1	147	2
HGLibA_26212	LDB1	340	3
HGLibB_26174	LDB1	293	1
HGLibA_26211	LDB1	268	3
HGLibA_26210	LDB1	474	2
HGLibB_26176	LDB2	207	1
HGLibA_26215	LDB2	191	1
HGLibB_26177	LDB2	202	1
HGLibB_26178	LDB2	366	2
HGLibA_26213	LDB2	264	5
HGLibA_26214	LDB2	443	5
HGLibA_26218	LDB3	248	1
HGLibB_26180	LDB3	216	2
HGLibB_26179	LDB3	229	0
HGLibA_26217	LDB3	113	0
HGLibA_26216	LDB3	309	2
HGLibB_26181	LDB3	429	0
HGLibA_26220	LDHA	350	0
HGLibB_26182	LDHA	52	0
HGLibB_26183	LDHA	150	1
HGLibA_26221	LDHA	165	3
HGLibB_26184	LDHA	38	1
HGLibA_26219	LDHA	188	0
HGLibB_26186	LDHAL6A	246	1
HGLibA_26222	LDHAL6A	225	2
HGLibB_26185	LDHAL6A	178	0
HGLibA_26223	LDHAL6A	338	3
HGLibA_26224	LDHAL6A	341	1
HGLibB_26187	LDHAL6A	96	0
HGLibB_26189	LDHAL6B	186	0
HGLibA_26225	LDHAL6B	260	1
HGLibA_26227	LDHAL6B	40	2
HGLibA_26226	LDHAL6B	327	0
HGLibB_26190	LDHAL6B	208	3
HGLibB_26188	LDHAL6B	198	4
HGLibB_26191	LDHB	269	1
HGLibB_26193	LDHB	223	2
HGLibA_26228	LDHB	274	5
HGLibB_26192	LDHB	81	0
HGLibA_26229	LDHB	19	0
HGLibA_26230	LDHB	83	0
HGLibB_26196	LDHC	499	5
HGLibB_26195	LDHC	104	0
HGLibA_26233	LDHC	148	0
HGLibA_26231	LDHC	388	2
HGLibA_26232	LDHC	228	2
HGLibB_26194	LDHC	219	4
HGLibB_26198	LDHD	264	1
HGLibA_26235	LDHD	137	0
HGLibA_26236	LDHD	301	3
HGLibA_26234	LDHD	252	0
HGLibB_26197	LDHD	114	0
HGLibB_26199	LDHD	368	1
HGLibB_26202	LDLR	454	0
HGLibA_26238	LDLR	116	0
HGLibA_26239	LDLR	668	5
HGLibB_26201	LDLR	48	0
HGLibB_26200	LDLR	144	1
HGLibA_26237	LDLR	124	0
HGLibA_26242	LDLRAD1	301	1
HGLibB_26205	LDLRAD1	124	1
HGLibA_26241	LDLRAD1	402	6
HGLibA_26240	LDLRAD1	489	4
HGLibB_26203	LDLRAD1	152	0
HGLibB_26204	LDLRAD1	112	1
HGLibA_26243	LDLRAD2	92	0
HGLibB_26206	LDLRAD2	112	0
HGLibB_26207	LDLRAD2	307	2
HGLibA_26244	LDLRAD2	132	2
HGLibA_26245	LDLRAD2	252	15
HGLibB_26208	LDLRAD2	383	2
HGLibB_26211	LDLRAD3	92	0
HGLibB_26210	LDLRAD3	93	1
HGLibB_26209	LDLRAD3	70	0
HGLibA_26246	LDLRAD3	95	1
HGLibA_26248	LDLRAD3	179	3
HGLibA_26247	LDLRAD3	125	0
HGLibA_26249	LDLRAD4	202	0
HGLibB_26212	LDLRAD4	30	0
HGLibA_26251	LDLRAD4	469	2
HGLibB_26213	LDLRAD4	93	0
HGLibA_26250	LDLRAD4	153	1
HGLibB_26214	LDLRAD4	539	6
HGLibB_26215	LDLRAP1	210	1
HGLibB_26216	LDLRAP1	24	0
HGLibB_26217	LDLRAP1	87	4
HGLibA_26253	LDLRAP1	124	3
HGLibA_26252	LDLRAP1	158	0
HGLibA_26254	LDLRAP1	196	0
HGLibB_26220	LDOC1	435	3
HGLibA_26256	LDOC1	269	0
HGLibA_26255	LDOC1	279	2
HGLibB_26219	LDOC1	251	2
HGLibB_26218	LDOC1	278	2
HGLibA_26257	LDOC1	122	1
HGLibA_26260	LDOC1L	308	0
HGLibB_26222	LDOC1L	307	1
HGLibB_26221	LDOC1L	205	1
HGLibA_26259	LDOC1L	110	0
HGLibA_26258	LDOC1L	296	0
HGLibB_26223	LDOC1L	166	2
HGLibA_26263	LEAP2	39	1
HGLibB_26225	LEAP2	176	0
HGLibB_26224	LEAP2	475	1
HGLibA_26262	LEAP2	86	0
HGLibA_26261	LEAP2	169	0
HGLibB_26226	LEAP2	202	0
HGLibA_26266	LECT1	162	3
HGLibB_26229	LECT1	57	0
HGLibA_26265	LECT1	110	1
HGLibB_26227	LECT1	155	1
HGLibA_26264	LECT1	163	1
HGLibB_26228	LECT1	264	1
HGLibA_26268	LECT2	300	1
HGLibB_26232	LECT2	181	0
HGLibB_26231	LECT2	402	7
HGLibB_26230	LECT2	154	1
HGLibA_26267	LECT2	17	0
HGLibA_26269	LECT2	169	0
HGLibB_26235	LEF1	414	57
HGLibA_26272	LEF1	221	1
HGLibB_26233	LEF1	127	0
HGLibB_26234	LEF1	68	1
HGLibA_26271	LEF1	386	0
HGLibA_26270	LEF1	182	1
HGLibA_26273	LEFTY1	158	0
HGLibB_26237	LEFTY1	263	4
HGLibA_26275	LEFTY1	249	2
HGLibB_26238	LEFTY1	216	2
HGLibB_26236	LEFTY1	253	2
HGLibA_26274	LEFTY1	70	1
HGLibB_26241	LEFTY2	139	1
HGLibB_26239	LEFTY2	18	1
HGLibB_26240	LEFTY2	166	1
HGLibA_26278	LEFTY2	247	3
HGLibA_26276	LEFTY2	156	1
HGLibA_26277	LEFTY2	471	3
HGLibA_26280	LEKR1	88	2
HGLibA_26279	LEKR1	98	0
HGLibB_26243	LEKR1	238	1
HGLibB_26244	LEKR1	60	0
HGLibA_26281	LEKR1	14	0
HGLibB_26242	LEKR1	121	5
HGLibA_26283	LELP1	154	2
HGLibB_26247	LELP1	208	1
HGLibA_26282	LELP1	149	1
HGLibB_26245	LELP1	10	0
HGLibB_26246	LELP1	26	0
HGLibA_26284	LELP1	104	0
HGLibA_26287	LEMD1	115	1
HGLibA_26286	LEMD1	148	2
HGLibB_26248	LEMD1	88	2
HGLibA_26285	LEMD1	85	0
HGLibB_26250	LEMD1	265	1
HGLibB_26249	LEMD1	397	2
HGLibA_26290	LEMD2	404	0
HGLibB_26253	LEMD2	193	0
HGLibA_26288	LEMD2	78	0
HGLibB_26252	LEMD2	367	2
HGLibB_26251	LEMD2	257	0
HGLibA_26289	LEMD2	126	1
HGLibB_26254	LEMD3	167	3
HGLibA_26292	LEMD3	298	3
HGLibB_26255	LEMD3	104	2
HGLibA_26291	LEMD3	161	0
HGLibB_26258	LENEP	260	2
HGLibA_26293	LENEP	176	0
HGLibA_26295	LENEP	85	0
HGLibB_26257	LENEP	107	0
HGLibA_26294	LENEP	85	0
HGLibB_26256	LENEP	155	0
HGLibB_26261	LENG1	150	1
HGLibA_26298	LENG1	285	0
HGLibA_26296	LENG1	175	1
HGLibB_26259	LENG1	12	0
HGLibB_26260	LENG1	195	1
HGLibA_26297	LENG1	195	1
HGLibB_26263	LENG8	348	2
HGLibA_26299	LENG8	232	0
HGLibB_26262	LENG8	303	1
HGLibA_26301	LENG8	395	2
HGLibA_26300	LENG8	87	0
HGLibB_26264	LENG8	104	0
HGLibB_26265	LENG9	361	7
HGLibB_26266	LENG9	255	2
HGLibA_26302	LENG9	138	0
HGLibB_26267	LENG9	107	1
HGLibA_26304	LENG9	269	2
HGLibA_26303	LENG9	584	13
HGLibA_26305	LEO1	185	1
HGLibB_26270	LEO1	130	0
HGLibB_26269	LEO1	214	0
HGLibA_26307	LEO1	180	1
HGLibA_26306	LEO1	205	0
HGLibB_26268	LEO1	609	0
HGLibA_26308	LEP	45	1
HGLibB_26272	LEP	300	4
HGLibA_26309	LEP	52	1
HGLibB_26271	LEP	306	1
HGLibB_26273	LEP	87	0
HGLibA_26310	LEP	298	2
HGLibB_26274	LEPR	70	0
HGLibB_26275	LEPR	265	19
HGLibA_26311	LEPR	84	0
HGLibA_26313	LEPR	95	0
HGLibB_26276	LEPR	106	3
HGLibA_26312	LEPR	106	0
HGLibB_26277	LEPRE1	161	0
HGLibB_26279	LEPRE1	325	1
HGLibA_26316	LEPRE1	49	1
HGLibB_26278	LEPRE1	84	0
HGLibA_26315	LEPRE1	55	0
HGLibA_26314	LEPRE1	138	0
HGLibB_26281	LEPREL1	157	1
HGLibA_26317	LEPREL1	59	0
HGLibB_26282	LEPREL1	556	2
HGLibA_26318	LEPREL1	130	1
HGLibB_26280	LEPREL1	34	1
HGLibA_26319	LEPREL1	285	4
HGLibA_26321	LEPREL2	208	2
HGLibB_26285	LEPREL2	145	0
HGLibB_26283	LEPREL2	44	1
HGLibA_26320	LEPREL2	32	0
HGLibB_26284	LEPREL2	263	0
HGLibA_26322	LEPREL2	248	2
HGLibA_26323	LEPREL4	221	0
HGLibB_26287	LEPREL4	37	0
HGLibB_26286	LEPREL4	439	4
HGLibB_26288	LEPREL4	95	1
HGLibA_26325	LEPREL4	279	1
HGLibA_26324	LEPREL4	113	0
HGLibA_26326	LEPROT	46	0
HGLibA_26327	LEPROT	254	0
HGLibA_26328	LEPROT	297	1
HGLibB_26291	LEPROT	220	0
HGLibB_26289	LEPROT	124	3
HGLibB_26290	LEPROT	69	0
HGLibA_26330	LEPROTL1	301	0
HGLibB_26293	LEPROTL1	189	0
HGLibB_26294	LEPROTL1	169	0
HGLibA_26331	LEPROTL1	192	1
HGLibA_26329	LEPROTL1	337	2
HGLibB_26292	LEPROTL1	379	37
HGLibA_26332	LETM1	86	0
HGLibB_26297	LETM1	346	10
HGLibB_26295	LETM1	127	1
HGLibA_26333	LETM1	141	1
HGLibB_26296	LETM1	140	1
HGLibA_26334	LETM1	135	0
HGLibB_26299	LETM2	398	2
HGLibB_26300	LETM2	310	0
HGLibB_26298	LETM2	339	2
HGLibA_26336	LETM2	181	1
HGLibA_26335	LETM2	118	0
HGLibA_26337	LETM2	290	0
HGLibB_26303	LETMD1	50	0
HGLibB_26301	LETMD1	146	2
HGLibA_26338	LETMD1	91	1
HGLibB_26302	LETMD1	235	0
HGLibA_26340	LETMD1	213	1
HGLibA_26339	LETMD1	165	2
HGLibA_26343	LFNG	166	1
HGLibB_26306	LFNG	260	2
HGLibB_26305	LFNG	167	0
HGLibA_26342	LFNG	208	2
HGLibA_26341	LFNG	238	1
HGLibB_26304	LFNG	326	2
HGLibB_26309	LGALS1	418	4
HGLibA_26345	LGALS1	46	0
HGLibA_26344	LGALS1	102	4
HGLibB_26307	LGALS1	195	0
HGLibA_26346	LGALS1	137	0
HGLibB_26308	LGALS1	282	21
HGLibA_26349	LGALS12	112	1
HGLibB_26312	LGALS12	120	0
HGLibB_26311	LGALS12	259	3
HGLibA_26348	LGALS12	103	1
HGLibA_26347	LGALS12	240	1
HGLibB_26310	LGALS12	139	0
HGLibA_26352	LGALS13	85	0
HGLibB_26315	LGALS13	260	4
HGLibB_26313	LGALS13	263	2
HGLibB_26314	LGALS13	36	0
HGLibA_26350	LGALS13	295	4
HGLibA_26351	LGALS13	163	1
HGLibA_26353	LGALS14	191	3
HGLibB_26317	LGALS14	243	1
HGLibB_26318	LGALS14	235	3
HGLibA_26355	LGALS14	90	0
HGLibB_26316	LGALS14	86	0
HGLibA_26354	LGALS14	80	1
HGLibA_26357	LGALS16	122	0
HGLibB_26320	LGALS16	213	1
HGLibA_26358	LGALS16	76	0
HGLibB_26319	LGALS16	211	3
HGLibA_26356	LGALS16	133	0
HGLibA_26361	LGALS2	338	0
HGLibB_26322	LGALS2	453	2
HGLibB_26324	LGALS2	160	0
HGLibB_26323	LGALS2	113	2
HGLibA_26359	LGALS2	222	1
HGLibA_26360	LGALS2	235	1
HGLibA_26363	LGALS3	23	1
HGLibB_26325	LGALS3	232	2
HGLibA_26362	LGALS3	314	0
HGLibA_26364	LGALS3	74	1
HGLibB_26326	LGALS3	272	2
HGLibB_26327	LGALS3	314	0
HGLibB_26328	LGALS3BP	185	2
HGLibA_26366	LGALS3BP	246	2
HGLibB_26329	LGALS3BP	340	3
HGLibB_26330	LGALS3BP	209	0
HGLibA_26367	LGALS3BP	134	1
HGLibA_26365	LGALS3BP	68	0
HGLibA_26369	LGALS4	171	2
HGLibB_26332	LGALS4	18	0
HGLibB_26331	LGALS4	264	2
HGLibB_26333	LGALS4	115	1
HGLibA_26368	LGALS4	190	2
HGLibA_26370	LGALS4	449	3
HGLibA_26373	LGALS7	332	2
HGLibA_26372	LGALS7	68	0
HGLibB_26336	LGALS7	72	2
HGLibB_26335	LGALS7	133	1
HGLibA_26371	LGALS7	99	0
HGLibA_26374	LGALS7B	60	0
HGLibA_26376	LGALS7B	98	1
HGLibA_26375	LGALS7B	135	1
HGLibB_26341	LGALS8	68	0
HGLibA_26377	LGALS8	193	0
HGLibB_26340	LGALS8	81	1
HGLibA_26378	LGALS8	44	0
HGLibB_26342	LGALS8	53	0
HGLibA_26379	LGALS8	161	1
HGLibB_26345	LGALS9	188	1
HGLibB_26344	LGALS9	244	0
HGLibA_26382	LGALS9	214	1
HGLibA_26381	LGALS9	92	0
HGLibA_26380	LGALS9	93	0
HGLibB_26343	LGALS9	151	2
HGLibA_26384	LGALS9B	113	2
HGLibB_26348	LGALS9B	441	0
HGLibA_26383	LGALS9B	79	0
HGLibA_26385	LGALS9B	139	3
HGLibB_26347	LGALS9B	261	1
HGLibB_26346	LGALS9B	478	3
HGLibA_26388	LGALS9C	194	2
HGLibA_26386	LGALS9C	70	1
HGLibB_26349	LGALS9C	319	1
HGLibA_26387	LGALS9C	112	4
HGLibB_26354	LGALSL	97	0
HGLibA_26390	LGALSL	259	1
HGLibB_26353	LGALSL	161	3
HGLibB_26352	LGALSL	267	3
HGLibA_26391	LGALSL	23	0
HGLibA_26389	LGALSL	119	1
HGLibA_26394	LGI1	98	2
HGLibB_26355	LGI1	195	2
HGLibB_26356	LGI1	116	2
HGLibB_26357	LGI1	96	1
HGLibA_26393	LGI1	144	2
HGLibA_26392	LGI1	213	0
HGLibB_26359	LGI2	308	2
HGLibA_26395	LGI2	101	0
HGLibB_26358	LGI2	289	2
HGLibB_26360	LGI2	73	0
HGLibA_26396	LGI2	14	0
HGLibA_26397	LGI2	114	0
HGLibB_26362	LGI3	285	7
HGLibB_26361	LGI3	324	3
HGLibB_26363	LGI3	81	0
HGLibA_26398	LGI3	188	1
HGLibA_26400	LGI3	270	3
HGLibA_26399	LGI3	240	1
HGLibB_26365	LGI4	78	1
HGLibA_26403	LGI4	107	1
HGLibB_26364	LGI4	97	0
HGLibA_26402	LGI4	338	2
HGLibB_26366	LGI4	329	3
HGLibA_26401	LGI4	49	0
HGLibB_26368	LGMN	111	0
HGLibB_26367	LGMN	81	0
HGLibB_26369	LGMN	228	2
HGLibA_26405	LGMN	129	0
HGLibA_26406	LGMN	170	0
HGLibA_26404	LGMN	354	35
HGLibB_26370	LGR4	64	0
HGLibB_26372	LGR4	74	0
HGLibA_26407	LGR4	120	3
HGLibA_26408	LGR4	136	1
HGLibA_26409	LGR4	261	2
HGLibB_26371	LGR4	156	0
HGLibB_26375	LGR5	240	5
HGLibB_26374	LGR5	263	1
HGLibB_26373	LGR5	177	0
HGLibA_26411	LGR5	517	6
HGLibA_26412	LGR5	94	0
HGLibA_26410	LGR5	162	2
HGLibB_26377	LGR6	96	0
HGLibA_26413	LGR6	79	3
HGLibA_26414	LGR6	281	2
HGLibB_26378	LGR6	359	401
HGLibA_26415	LGR6	113	0
HGLibB_26376	LGR6	199	1
HGLibA_26416	LGSN	239	2
HGLibB_26379	LGSN	10	1
HGLibB_26381	LGSN	215	3
HGLibA_26417	LGSN	93	0
HGLibB_26380	LGSN	194	2
HGLibA_26418	LGSN	227	1
HGLibB_26384	LHB	149	0
HGLibA_26419	LHB	199	0
HGLibA_26421	LHB	100	0
HGLibB_26383	LHB	149	0
HGLibB_26382	LHB	276	4
HGLibA_26420	LHB	232	1
HGLibA_26422	LHCGR	238	2
HGLibA_26423	LHCGR	265	0
HGLibB_26385	LHCGR	104	1
HGLibB_26387	LHCGR	110	0
HGLibB_26386	LHCGR	148	0
HGLibA_26424	LHCGR	188	1
HGLibB_26390	LHFP	481	0
HGLibA_26427	LHFP	104	1
HGLibB_26389	LHFP	95	1
HGLibB_26388	LHFP	231	1
HGLibA_26426	LHFP	39	1
HGLibA_26425	LHFP	173	0
HGLibA_26429	LHFPL1	222	0
HGLibB_26391	LHFPL1	306	4
HGLibB_26392	LHFPL1	113	1
HGLibB_26393	LHFPL1	45	0
HGLibA_26430	LHFPL1	597	1
HGLibA_26428	LHFPL1	180	1
HGLibA_26432	LHFPL2	90	0
HGLibB_26395	LHFPL2	229	1
HGLibB_26394	LHFPL2	147	1
HGLibA_26431	LHFPL2	81	1
HGLibB_26396	LHFPL2	151	0
HGLibA_26433	LHFPL2	46	0
HGLibA_26434	LHFPL3	359	4
HGLibA_26435	LHFPL3	110	1
HGLibB_26397	LHFPL3	280	4
HGLibA_26436	LHFPL3	86	0
HGLibB_26399	LHFPL3	272	0
HGLibB_26398	LHFPL3	217	0
HGLibB_26402	LHFPL4	43	0
HGLibA_26439	LHFPL4	132	0
HGLibA_26438	LHFPL4	266	1
HGLibA_26437	LHFPL4	92	1
HGLibB_26400	LHFPL4	173	0
HGLibB_26401	LHFPL4	111	0
HGLibA_26442	LHFPL5	127	0
HGLibA_26440	LHFPL5	325	3
HGLibB_26405	LHFPL5	102	0
HGLibA_26441	LHFPL5	98	1
HGLibB_26403	LHFPL5	517	4
HGLibB_26404	LHFPL5	443	3
HGLibB_26406	LHPP	319	2
HGLibA_26445	LHPP	116	0
HGLibA_26443	LHPP	263	1
HGLibB_26407	LHPP	220	1
HGLibA_26444	LHPP	148	3
HGLibB_26408	LHPP	372	1
HGLibB_26410	LHX1	154	1
HGLibB_26409	LHX1	61	2
HGLibA_26446	LHX1	7	0
HGLibA_26448	LHX1	66	0
HGLibB_26411	LHX1	113	3
HGLibA_26447	LHX1	178	0
HGLibB_26412	LHX2	251	5
HGLibB_26414	LHX2	55	0
HGLibA_26450	LHX2	161	1
HGLibA_26451	LHX2	132	0
HGLibB_26413	LHX2	203	3
HGLibA_26449	LHX2	114	2
HGLibA_26454	LHX3	24	0
HGLibB_26415	LHX3	107	1
HGLibA_26452	LHX3	196	0
HGLibB_26417	LHX3	492	6
HGLibB_26416	LHX3	393	2
HGLibA_26453	LHX3	219	2
HGLibA_26455	LHX4	82	1
HGLibA_26456	LHX4	133	0
HGLibB_26419	LHX4	53	0
HGLibB_26418	LHX4	319	6
HGLibB_26420	LHX4	116	1
HGLibA_26457	LHX4	132	0
HGLibB_26423	LHX5	34	0
HGLibA_26460	LHX5	258	1
HGLibA_26458	LHX5	51	0
HGLibB_26421	LHX5	92	0
HGLibB_26422	LHX5	81	0
HGLibA_26459	LHX5	335	2
HGLibB_26424	LHX6	185	0
HGLibA_26462	LHX6	120	0
HGLibB_26426	LHX6	263	2
HGLibB_26425	LHX6	347	0
HGLibA_26463	LHX6	20	0
HGLibA_26461	LHX6	177	1
HGLibA_26465	LHX8	196	0
HGLibA_26464	LHX8	96	0
HGLibB_26428	LHX8	89	3
HGLibB_26427	LHX8	134	0
HGLibB_26429	LHX8	83	0
HGLibA_26466	LHX8	73	1
HGLibB_26430	LHX9	121	1
HGLibA_26468	LHX9	136	3
HGLibA_26467	LHX9	92	1
HGLibB_26431	LHX9	321	1
HGLibB_26432	LHX9	83	0
HGLibA_26469	LHX9	244	4
HGLibA_26471	LIAS	135	1
HGLibB_26435	LIAS	151	2
HGLibB_26434	LIAS	132	1
HGLibA_26470	LIAS	379	1
HGLibB_26433	LIAS	245	3
HGLibA_26472	LIAS	223	2
HGLibA_26475	LIF	308	2
HGLibB_26437	LIF	58	1
HGLibB_26436	LIF	165	2
HGLibA_26473	LIF	216	0
HGLibB_26438	LIF	142	1
HGLibA_26474	LIF	49	1
HGLibB_26440	LIFR	30	1
HGLibA_26476	LIFR	273	3
HGLibB_26441	LIFR	316	1
HGLibA_26478	LIFR	89	1
HGLibA_26477	LIFR	291	0
HGLibB_26439	LIFR	116	1
HGLibA_26480	LIG1	309	0
HGLibA_26481	LIG1	63	0
HGLibB_26442	LIG1	213	0
HGLibB_26444	LIG1	131	1
HGLibA_26479	LIG1	86	0
HGLibB_26443	LIG1	111	0
HGLibB_26445	LIG3	151	1
HGLibA_26482	LIG3	602	4
HGLibB_26447	LIG3	311	3
HGLibB_26446	LIG3	607	3
HGLibA_26484	LIG3	37	0
HGLibA_26483	LIG3	315	5
HGLibB_26449	LIG4	329	2
HGLibB_26450	LIG4	263	4
HGLibA_26487	LIG4	253	0
HGLibB_26448	LIG4	129	1
HGLibA_26485	LIG4	287	1
HGLibA_26486	LIG4	180	1
HGLibB_26453	LILRA1	108	2
HGLibB_26452	LILRA1	18	0
HGLibB_26451	LILRA1	69	1
HGLibA_26489	LILRA1	242	2
HGLibA_26488	LILRA1	156	0
HGLibA_26490	LILRA1	45	0
HGLibA_26491	LILRA2	336	2
HGLibB_26456	LILRA2	91	0
HGLibB_26455	LILRA2	198	0
HGLibB_26454	LILRA2	332	2
HGLibA_26492	LILRA2	86	1
HGLibA_26493	LILRA2	67	0
HGLibA_26496	LILRA3	171	1
HGLibA_26495	LILRA3	58	1
HGLibB_26457	LILRA3	70	0
HGLibB_26459	LILRA3	420	3
HGLibA_26494	LILRA3	112	1
HGLibB_26458	LILRA3	150	1
HGLibA_26498	LILRA4	235	3
HGLibB_26460	LILRA4	225	2
HGLibB_26461	LILRA4	132	1
HGLibA_26497	LILRA4	148	3
HGLibA_26499	LILRA4	152	1
HGLibB_26462	LILRA4	52	0
HGLibA_26502	LILRA5	286	2
HGLibB_26463	LILRA5	204	1
HGLibA_26501	LILRA5	117	1
HGLibA_26500	LILRA5	307	2
HGLibB_26465	LILRA5	225	1
HGLibB_26464	LILRA5	424	4
HGLibB_26468	LILRA6	379	2
HGLibA_26505	LILRA6	134	0
HGLibB_26466	LILRA6	324	2
HGLibA_26503	LILRA6	83	2
HGLibA_26504	LILRA6	322	1
HGLibA_26506	LILRB1	87	0
HGLibA_26507	LILRB1	246	14
HGLibB_26469	LILRB1	195	2
HGLibA_26508	LILRB1	72	1
HGLibB_26473	LILRB2	182	0
HGLibB_26472	LILRB2	101	2
HGLibA_26511	LILRB2	144	2
HGLibA_26509	LILRB2	73	1
HGLibB_26474	LILRB2	89	0
HGLibA_26510	LILRB2	247	1
HGLibB_26476	LILRB3	158	3
HGLibB_26477	LILRB3	66	0
HGLibB_26475	LILRB3	254	2
HGLibA_26514	LILRB3	226	0
HGLibA_26513	LILRB3	221	4
HGLibA_26512	LILRB3	367	2
HGLibB_26480	LILRB4	374	2
HGLibA_26515	LILRB4	29	0
HGLibA_26517	LILRB4	148	1
HGLibA_26516	LILRB4	288	2
HGLibB_26479	LILRB4	37	0
HGLibB_26478	LILRB4	243	0
HGLibB_26481	LILRB5	111	0
HGLibB_26483	LILRB5	397	182
HGLibB_26482	LILRB5	38	1
HGLibA_26520	LILRB5	142	0
HGLibA_26519	LILRB5	22	0
HGLibA_26518	LILRB5	284	100
HGLibB_26485	LIM2	413	2
HGLibB_26486	LIM2	682	7
HGLibA_26523	LIM2	115	1
HGLibA_26522	LIM2	16	0
HGLibB_26484	LIM2	129	1
HGLibA_26521	LIM2	444	5
HGLibA_26525	LIMA1	382	2
HGLibB_26488	LIMA1	37	0
HGLibB_26489	LIMA1	138	0
HGLibA_26526	LIMA1	27	0
HGLibA_26524	LIMA1	400	3
HGLibB_26487	LIMA1	349	4
HGLibA_26529	LIMCH1	241	3
HGLibA_26527	LIMCH1	77	0
HGLibB_26490	LIMCH1	399	0
HGLibB_26492	LIMCH1	30	1
HGLibB_26491	LIMCH1	111	0
HGLibA_26528	LIMCH1	95	1
HGLibB_26493	LIMD1	83	1
HGLibA_26531	LIMD1	283	2
HGLibB_26495	LIMD1	647	7
HGLibB_26494	LIMD1	221	1
HGLibA_26530	LIMD1	224	1
HGLibA_26532	LIMD1	245	0
HGLibB_26497	LIMD2	200	1
HGLibA_26535	LIMD2	118	0
HGLibB_26496	LIMD2	227	1
HGLibA_26534	LIMD2	277	0
HGLibA_26533	LIMD2	59	0
HGLibB_26498	LIMD2	25	1
HGLibB_26499	LIME1	73	1
HGLibA_26537	LIME1	83	0
HGLibB_26501	LIME1	141	2
HGLibA_26538	LIME1	170	0
HGLibB_26500	LIME1	275	2
HGLibA_26536	LIME1	205	2
HGLibB_26504	LIMK1	155	0
HGLibA_26541	LIMK1	117	1
HGLibA_26540	LIMK1	134	0
HGLibA_26539	LIMK1	195	1
HGLibB_26502	LIMK1	340	3
HGLibB_26503	LIMK1	98	0
HGLibA_26544	LIMK2	319	0
HGLibB_26506	LIMK2	381	3
HGLibB_26505	LIMK2	364	3
HGLibA_26543	LIMK2	236	0
HGLibA_26542	LIMK2	79	0
HGLibB_26507	LIMK2	194	2
HGLibA_26545	LIMS1	198	1
HGLibB_26508	LIMS1	22	0
HGLibB_26509	LIMS1	81	2
HGLibA_26547	LIMS1	86	1
HGLibA_26546	LIMS1	154	0
HGLibB_26510	LIMS1	166	1
HGLibA_26548	LIMS2	445	2
HGLibA_26549	LIMS2	78	1
HGLibB_26511	LIMS2	115	0
HGLibB_26512	LIMS2	120	1
HGLibA_26550	LIMS2	158	2
HGLibB_26513	LIMS2	151	0
HGLibB_26515	LIMS3	530	2
HGLibA_26551	LIMS3	284	2
HGLibB_26516	LIMS3	372	4
HGLibA_26552	LIMS3	235	1
HGLibA_26553	LIMS3	222	0
HGLibA_26556	LIMS3L	96	1
HGLibA_26559	LIN28A	158	0
HGLibA_26557	LIN28A	166	2
HGLibB_26521	LIN28A	203	1
HGLibB_26520	LIN28A	206	1
HGLibB_26522	LIN28A	203	2
HGLibA_26558	LIN28A	292	3
HGLibA_26562	LIN28B	35	0
HGLibA_26560	LIN28B	284	0
HGLibA_26561	LIN28B	201	0
HGLibB_26523	LIN28B	253	3
HGLibB_26524	LIN28B	318	0
HGLibB_26525	LIN28B	520	4
HGLibB_26526	LIN37	108	1
HGLibB_26527	LIN37	116	0
HGLibA_26564	LIN37	381	4
HGLibB_26528	LIN37	354	2
HGLibA_26563	LIN37	102	0
HGLibA_26565	LIN37	685	2
HGLibB_26530	LIN52	131	0
HGLibB_26531	LIN52	98	0
HGLibA_26566	LIN52	184	1
HGLibA_26567	LIN52	200	3
HGLibB_26529	LIN52	8	0
HGLibA_26568	LIN52	186	1
HGLibA_26570	LIN54	340	2
HGLibA_26569	LIN54	262	0
HGLibB_26532	LIN54	315	0
HGLibA_26571	LIN54	251	3
HGLibB_26534	LIN54	159	2
HGLibB_26533	LIN54	53	0
HGLibB_26536	LIN7A	89	0
HGLibB_26537	LIN7A	488	3
HGLibA_26574	LIN7A	263	2
HGLibB_26535	LIN7A	3	0
HGLibA_26573	LIN7A	131	1
HGLibA_26572	LIN7A	190	4
HGLibA_26576	LIN7B	137	0
HGLibA_26575	LIN7B	241	1
HGLibA_26577	LIN7B	131	0
HGLibB_26539	LIN7B	122	0
HGLibB_26538	LIN7B	410	3
HGLibB_26540	LIN7B	192	1
HGLibA_26579	LIN7C	336	3
HGLibB_26543	LIN7C	253	2
HGLibA_26580	LIN7C	112	1
HGLibA_26578	LIN7C	217	1
HGLibB_26541	LIN7C	106	2
HGLibB_26542	LIN7C	51	1
HGLibB_26545	LIN9	71	0
HGLibA_26582	LIN9	47	0
HGLibA_26581	LIN9	72	0
HGLibB_26546	LIN9	120	1
HGLibB_26544	LIN9	371	0
HGLibA_26583	LIN9	119	1
HGLibB_26549	LINGO1	262	5
HGLibA_26584	LINGO1	270	0
HGLibA_26586	LINGO1	184	1
HGLibA_26585	LINGO1	224	0
HGLibB_26547	LINGO1	268	0
HGLibB_26548	LINGO1	319	4
HGLibB_26550	LINGO2	238	0
HGLibB_26551	LINGO2	205	0
HGLibA_26587	LINGO2	176	2
HGLibA_26589	LINGO2	204	6
HGLibB_26552	LINGO2	237	1
HGLibA_26588	LINGO2	369	2
HGLibA_26590	LINGO3	425	5
HGLibA_26592	LINGO3	126	2
HGLibB_26555	LINGO3	69	0
HGLibB_26554	LINGO3	206	1
HGLibB_26553	LINGO3	98	0
HGLibA_26591	LINGO3	54	0
HGLibB_26556	LINGO4	166	3
HGLibA_26595	LINGO4	70	0
HGLibB_26558	LINGO4	170	1
HGLibB_26557	LINGO4	273	2
HGLibA_26593	LINGO4	42	0
HGLibA_26594	LINGO4	149	1
HGLibB_26561	LINS	168	1
HGLibB_26559	LINS	413	1
HGLibA_26596	LINS	47	0
HGLibB_26560	LINS	283	3
HGLibA_26598	LINS	181	1
HGLibA_26597	LINS	108	0
HGLibB_26562	LIPA	369	3
HGLibB_26563	LIPA	87	0
HGLibA_26601	LIPA	323	1
HGLibA_26599	LIPA	194	2
HGLibA_26600	LIPA	233	2
HGLibB_26564	LIPA	111	1
HGLibA_26604	LIPC	192	1
HGLibB_26565	LIPC	130	1
HGLibB_26566	LIPC	135	39
HGLibA_26603	LIPC	129	1
HGLibA_26602	LIPC	191	1
HGLibB_26567	LIPC	316	2
HGLibB_26570	LIPE	83	1
HGLibA_26606	LIPE	186	1
HGLibB_26569	LIPE	235	4
HGLibA_26605	LIPE	97	1
HGLibA_26607	LIPE	37	0
HGLibB_26568	LIPE	44	1
HGLibB_26572	LIPF	493	5
HGLibA_26608	LIPF	177	0
HGLibA_26610	LIPF	59	0
HGLibB_26573	LIPF	55	0
HGLibB_26571	LIPF	434	4
HGLibA_26609	LIPF	168	1
HGLibA_26611	LIPG	205	1
HGLibB_26576	LIPG	212	2
HGLibB_26574	LIPG	314	3
HGLibA_26612	LIPG	210	6
HGLibB_26575	LIPG	365	4
HGLibA_26613	LIPG	46	0
HGLibB_26579	LIPH	592	18
HGLibB_26578	LIPH	63	0
HGLibB_26577	LIPH	465	5
HGLibA_26614	LIPH	375	1
HGLibA_26616	LIPH	206	1
HGLibA_26615	LIPH	496	1
HGLibB_26581	LIPI	124	4
HGLibA_26618	LIPI	139	0
HGLibB_26580	LIPI	197	2
HGLibA_26617	LIPI	61	0
HGLibA_26619	LIPI	91	1
HGLibB_26582	LIPI	113	0
HGLibA_26622	LIPJ	211	1
HGLibA_26620	LIPJ	121	1
HGLibB_26585	LIPJ	131	1
HGLibB_26584	LIPJ	79	0
HGLibA_26621	LIPJ	223	2
HGLibB_26583	LIPJ	100	0
HGLibA_26623	LIPK	92	1
HGLibB_26587	LIPK	549	6
HGLibA_26625	LIPK	112	0
HGLibA_26624	LIPK	361	16
HGLibB_26586	LIPK	461	6
HGLibB_26588	LIPK	112	0
HGLibB_26589	LIPM	109	0
HGLibA_26628	LIPM	335	2
HGLibB_26590	LIPM	213	0
HGLibB_26591	LIPM	294	2
HGLibA_26627	LIPM	175	1
HGLibA_26626	LIPM	131	1
HGLibB_26592	LIPN	161	2
HGLibA_26631	LIPN	102	1
HGLibA_26630	LIPN	58	1
HGLibA_26629	LIPN	258	2
HGLibB_26594	LIPN	106	3
HGLibB_26593	LIPN	254	0
HGLibA_26634	LIPT1	118	1
HGLibB_26596	LIPT1	119	0
HGLibA_26633	LIPT1	114	1
HGLibB_26595	LIPT1	9	0
HGLibB_26597	LIPT1	99	0
HGLibA_26632	LIPT1	182	1
HGLibA_26636	LIPT2	215	3
HGLibB_26599	LIPT2	207	2
HGLibB_26598	LIPT2	180	1
HGLibA_26637	LIPT2	147	0
HGLibB_26600	LIPT2	254	1
HGLibA_26635	LIPT2	479	9
HGLibB_26601	LITAF	87	1
HGLibA_26640	LITAF	172	1
HGLibA_26639	LITAF	318	5
HGLibB_26603	LITAF	187	2
HGLibB_26602	LITAF	192	3
HGLibA_26638	LITAF	59	1
HGLibB_26604	LIX1	115	1
HGLibB_26606	LIX1	266	2
HGLibB_26605	LIX1	221	1
HGLibA_26642	LIX1	131	1
HGLibA_26643	LIX1	298	4
HGLibA_26641	LIX1	141	1
HGLibA_26645	LIX1L	159	1
HGLibA_26646	LIX1L	209	2
HGLibB_26609	LIX1L	20	0
HGLibB_26607	LIX1L	631	1
HGLibB_26608	LIX1L	56	0
HGLibA_26644	LIX1L	130	1
HGLibB_26611	LLGL1	71	1
HGLibA_26649	LLGL1	376	0
HGLibA_26647	LLGL1	236	2
HGLibB_26612	LLGL1	358	0
HGLibB_26610	LLGL1	98	2
HGLibA_26648	LLGL1	133	2
HGLibA_26651	LLGL2	19	0
HGLibA_26650	LLGL2	92	1
HGLibB_26613	LLGL2	43	2
HGLibB_26614	LLGL2	22	0
HGLibB_26615	LLGL2	487	2
HGLibA_26652	LLGL2	180	0
HGLibB_26617	LLPH	40	0
HGLibA_26654	LLPH	83	1
HGLibA_26653	LLPH	38	0
HGLibA_26655	LLPH	24	0
HGLibB_26618	LLPH	23	0
HGLibB_26616	LLPH	220	1
HGLibB_26620	LMAN1	388	2
HGLibA_26657	LMAN1	298	2
HGLibB_26619	LMAN1	344	1
HGLibA_26658	LMAN1	59	0
HGLibB_26621	LMAN1	61	1
HGLibA_26656	LMAN1	75	1
HGLibB_26623	LMAN1L	449	4
HGLibA_26659	LMAN1L	12	0
HGLibB_26622	LMAN1L	112	0
HGLibA_26660	LMAN1L	267	4
HGLibA_26661	LMAN1L	117	1
HGLibB_26624	LMAN1L	200	73
HGLibA_26664	LMAN2	106	1
HGLibB_26626	LMAN2	48	0
HGLibB_26627	LMAN2	373	0
HGLibB_26625	LMAN2	331	2
HGLibA_26662	LMAN2	306	3
HGLibA_26663	LMAN2	259	2
HGLibB_26629	LMAN2L	157	1
HGLibA_26667	LMAN2L	159	1
HGLibA_26666	LMAN2L	442	5
HGLibB_26628	LMAN2L	175	0
HGLibA_26665	LMAN2L	117	2
HGLibB_26630	LMAN2L	514	2
HGLibB_26633	LMBR1	215	6
HGLibA_26669	LMBR1	190	1
HGLibA_26668	LMBR1	94	0
HGLibB_26631	LMBR1	87	0
HGLibB_26632	LMBR1	194	2
HGLibA_26670	LMBR1	244	0
HGLibB_26634	LMBR1L	44	0
HGLibB_26635	LMBR1L	78	0
HGLibA_26673	LMBR1L	382	3
HGLibB_26636	LMBR1L	29	0
HGLibA_26672	LMBR1L	118	0
HGLibA_26671	LMBR1L	272	2
HGLibB_26638	LMBRD1	42	1
HGLibA_26675	LMBRD1	169	0
HGLibA_26674	LMBRD1	146	1
HGLibB_26637	LMBRD1	97	2
HGLibA_26676	LMBRD1	606	6
HGLibB_26639	LMBRD1	84	0
HGLibA_26679	LMBRD2	91	1
HGLibB_26640	LMBRD2	601	2
HGLibA_26678	LMBRD2	142	0
HGLibB_26642	LMBRD2	89	1
HGLibB_26641	LMBRD2	237	4
HGLibA_26677	LMBRD2	321	3
HGLibA_26681	LMCD1	169	3
HGLibB_26645	LMCD1	410	0
HGLibB_26643	LMCD1	122	0
HGLibB_26644	LMCD1	418	2
HGLibA_26680	LMCD1	436	5
HGLibA_26682	LMCD1	107	0
HGLibA_26684	LMF1	111	2
HGLibA_26683	LMF1	176	0
HGLibB_26647	LMF1	199	3
HGLibB_26646	LMF1	198	1
HGLibA_26685	LMF1	88	0
HGLibB_26648	LMF1	209	2
HGLibB_26651	LMF2	470	8
HGLibA_26688	LMF2	82	0
HGLibA_26687	LMF2	215	2
HGLibA_26686	LMF2	146	1
HGLibB_26649	LMF2	415	2
HGLibB_26650	LMF2	116	0
HGLibA_26689	LMLN	40	0
HGLibB_26653	LMLN	91	1
HGLibA_26691	LMLN	65	0
HGLibB_26652	LMLN	29	0
HGLibA_26690	LMLN	132	0
HGLibA_26692	LMNA	106	0
HGLibA_26693	LMNA	248	1
HGLibB_26656	LMNA	480	15
HGLibB_26654	LMNA	126	0
HGLibA_26694	LMNA	57	1
HGLibB_26655	LMNA	187	1
HGLibB_26658	LMNB1	155	2
HGLibB_26659	LMNB1	44	0
HGLibB_26657	LMNB1	184	0
HGLibA_26695	LMNB1	178	3
HGLibA_26697	LMNB1	159	1
HGLibA_26696	LMNB1	116	2
HGLibA_26699	LMNB2	68	0
HGLibA_26698	LMNB2	223	1
HGLibB_26660	LMNB2	183	1
HGLibB_26661	LMNB2	162	0
HGLibB_26662	LMNB2	144	1
HGLibA_26700	LMNB2	267	1
HGLibA_26701	LMO1	520	2
HGLibA_26702	LMO1	223	2
HGLibB_26665	LMO1	37	1
HGLibA_26703	LMO1	422	3
HGLibB_26664	LMO1	250	0
HGLibB_26663	LMO1	188	1
HGLibB_26666	LMO2	291	1
HGLibB_26667	LMO2	155	12
HGLibA_26705	LMO2	218	5
HGLibB_26668	LMO2	147	0
HGLibA_26704	LMO2	124	1
HGLibA_26706	LMO2	248	3
HGLibB_26671	LMO3	159	2
HGLibA_26707	LMO3	361	0
HGLibB_26669	LMO3	169	1
HGLibB_26670	LMO3	173	2
HGLibA_26708	LMO3	155	2
HGLibA_26709	LMO3	122	0
HGLibA_26712	LMO4	26	0
HGLibB_26674	LMO4	296	3
HGLibB_26672	LMO4	69	1
HGLibA_26710	LMO4	335	2
HGLibA_26711	LMO4	292	1
HGLibB_26673	LMO4	168	0
HGLibA_26714	LMO7	301	1
HGLibB_26677	LMO7	125	1
HGLibB_26676	LMO7	136	0
HGLibB_26675	LMO7	57	1
HGLibA_26713	LMO7	247	2
HGLibA_26715	LMO7	211	0
HGLibA_26718	LMOD1	39	0
HGLibB_26678	LMOD1	500	7
HGLibB_26680	LMOD1	584	1190
HGLibB_26679	LMOD1	377	0
HGLibA_26717	LMOD1	392	2
HGLibA_26716	LMOD1	226	0
HGLibB_26682	LMOD2	164	0
HGLibA_26721	LMOD2	129	1
HGLibA_26719	LMOD2	76	0
HGLibA_26720	LMOD2	170	2
HGLibB_26681	LMOD2	50	0
HGLibB_26683	LMOD2	296	4
HGLibA_26722	LMOD3	107	3
HGLibA_26724	LMOD3	64	1
HGLibA_26723	LMOD3	89	0
HGLibB_26685	LMOD3	77	1
HGLibB_26686	LMOD3	202	2
HGLibB_26684	LMOD3	79	0
HGLibA_26727	LMTK2	264	1
HGLibB_26689	LMTK2	191	2
HGLibB_26687	LMTK2	538	0
HGLibA_26726	LMTK2	485	3
HGLibA_26725	LMTK2	54	1
HGLibB_26688	LMTK2	168	1
HGLibB_26690	LMTK3	283	2
HGLibA_26728	LMTK3	285	1
HGLibA_26729	LMTK3	73	0
HGLibA_26730	LMTK3	154	2
HGLibB_26692	LMTK3	409	1
HGLibB_26691	LMTK3	92	0
HGLibA_26731	LMX1A	20	0
HGLibB_26695	LMX1A	125	1
HGLibB_26693	LMX1A	359	2
HGLibA_26733	LMX1A	40	0
HGLibA_26732	LMX1A	136	0
HGLibB_26694	LMX1A	366	3
HGLibA_26735	LMX1B	38	0
HGLibB_26698	LMX1B	135	0
HGLibA_26736	LMX1B	423	2
HGLibA_26734	LMX1B	162	0
HGLibB_26697	LMX1B	319	3
HGLibB_26696	LMX1B	261	1
HGLibB_26700	LNP1	396	3
HGLibA_26738	LNP1	232	3
HGLibB_26701	LNP1	21	0
HGLibA_26737	LNP1	149	0
HGLibB_26699	LNP1	81	1
HGLibA_26739	LNP1	232	2
HGLibB_26704	LNPEP	273	1
HGLibB_26703	LNPEP	264	1
HGLibA_26740	LNPEP	230	1
HGLibA_26742	LNPEP	156	0
HGLibB_26702	LNPEP	95	0
HGLibA_26741	LNPEP	260	0
HGLibB_26706	LNX1	41	0
HGLibB_26705	LNX1	560	6
HGLibA_26743	LNX1	159	0
HGLibA_26745	LNX1	87	1
HGLibB_26707	LNX1	206	1
HGLibA_26744	LNX1	127	0
HGLibB_26710	LNX2	205	3
HGLibB_26709	LNX2	197	1
HGLibB_26708	LNX2	134	2
HGLibA_26746	LNX2	296	2
HGLibA_26748	LNX2	249	3
HGLibA_26747	LNX2	398	3
HGLibB_26711	LOC100127983	419	3
HGLibA_26751	LOC100127983	34	0
HGLibB_26713	LOC100127983	148	1
HGLibA_26749	LOC100127983	67	0
HGLibA_26750	LOC100127983	138	0
HGLibB_26712	LOC100127983	73	1
HGLibA_26754	LOC100129083	66	0
HGLibB_26716	LOC100129083	388	12
HGLibB_26715	LOC100129083	207	4
HGLibA_26753	LOC100129083	176	0
HGLibA_26752	LOC100129083	167	1
HGLibB_26714	LOC100129083	142	0
HGLibA_26756	LOC100129216	122	1
HGLibA_26755	LOC100129216	167	0
HGLibA_26757	LOC100129216	170	0
HGLibB_26721	LOC100129361	98	3
HGLibB_26720	LOC100129361	49	1
HGLibA_26759	LOC100129361	318	1
HGLibB_26719	LOC100129361	242	0
HGLibA_26760	LOC100129361	78	1
HGLibA_26758	LOC100129361	236	2
HGLibB_26727	LOC100129520	156	3
HGLibA_26766	LOC100129520	253	0
HGLibB_26726	LOC100129520	356	3
HGLibB_26725	LOC100129520	186	1
HGLibA_26765	LOC100129520	116	1
HGLibA_26764	LOC100129520	61	0
HGLibA_26768	LOC100129636	304	3
HGLibB_26728	LOC100129636	259	2
HGLibB_26729	LOC100129636	48	8
HGLibA_26769	LOC100129636	130	0
HGLibB_26730	LOC100129636	32	0
HGLibA_26767	LOC100129636	114	0
HGLibB_26731	LOC100129924	179	3
HGLibA_26772	LOC100129924	425	5
HGLibB_26732	LOC100129924	239	0
HGLibB_26733	LOC100129924	241	0
HGLibA_26771	LOC100129924	200	4
HGLibA_26770	LOC100129924	214	0
HGLibA_26775	LOC100130301	505	3
HGLibB_26734	LOC100130301	100	1
HGLibB_26736	LOC100130301	427	3
HGLibA_26774	LOC100130301	132	3
HGLibA_26773	LOC100130301	315	5
HGLibB_26735	LOC100130301	216	1
HGLibB_26739	LOC100130348	233	1
HGLibB_26738	LOC100130348	132	1
HGLibA_26776	LOC100130348	302	4
HGLibA_26777	LOC100130348	94	0
HGLibA_26778	LOC100130348	232	1
HGLibB_26737	LOC100130348	207	1
HGLibB_26741	LOC100130357	79	3
HGLibA_26779	LOC100130357	93	0
HGLibB_26740	LOC100130357	340	2
HGLibB_26742	LOC100130357	265	1
HGLibA_26781	LOC100130357	112	0
HGLibA_26780	LOC100130357	433	2
HGLibA_26784	LOC100130370	137	2
HGLibB_26745	LOC100130370	493	2
HGLibA_26782	LOC100130370	197	0
HGLibA_26783	LOC100130370	328	4
HGLibB_26743	LOC100130370	60	4
HGLibB_26744	LOC100130370	188	2
HGLibA_26787	LOC100130451	330	6
HGLibB_26747	LOC100130451	117	1
HGLibB_26746	LOC100130451	470	5
HGLibB_26748	LOC100130451	226	2
HGLibA_26785	LOC100130451	26	0
HGLibA_26786	LOC100130451	27	0
HGLibA_26788	LOC100130480	155	1
HGLibB_26749	LOC100130480	250	3
HGLibA_26790	LOC100130480	193	0
HGLibB_26751	LOC100130480	22	0
HGLibB_26750	LOC100130480	213	3
HGLibA_26789	LOC100130480	134	1
HGLibA_26791	LOC100130539	197	0
HGLibA_26792	LOC100130539	97	0
HGLibB_26752	LOC100130539	140	1
HGLibB_26754	LOC100130539	102	0
HGLibA_26793	LOC100130539	160	2
HGLibB_26753	LOC100130539	447	3
HGLibA_26794	LOC100130705	190	1
HGLibB_26756	LOC100130705	169	1
HGLibB_26755	LOC100130705	57	0
HGLibA_26795	LOC100130705	124	1
HGLibA_26796	LOC100130705	104	1
HGLibB_26757	LOC100130705	301	1
HGLibA_26799	LOC100130880	321	3
HGLibB_26758	LOC100130880	520	1
HGLibA_26797	LOC100130880	137	1
HGLibB_26759	LOC100130880	247	1
HGLibA_26798	LOC100130880	78	1
HGLibB_26760	LOC100130880	149	0
HGLibB_26762	LOC100131094	88	3
HGLibB_26763	LOC100131094	40	0
HGLibB_26761	LOC100131094	155	0
HGLibA_26801	LOC100131094	110	0
HGLibA_26800	LOC100131094	173	0
HGLibA_26802	LOC100131094	307	1
HGLibA_26803	LOC100132146	156	2
HGLibA_26805	LOC100132146	169	0
HGLibB_26764	LOC100132146	79	0
HGLibA_26804	LOC100132146	111	1
HGLibB_26765	LOC100132146	111	0
HGLibB_26766	LOC100132146	357	3
HGLibB_26768	LOC100132247	52	0
HGLibA_26808	LOC100132247	195	2
HGLibA_26806	LOC100132247	81	0
HGLibB_26767	LOC100132247	175	1
HGLibB_26769	LOC100132247	150	0
HGLibA_26807	LOC100132247	49	0
HGLibB_26773	LOC100144595	150	0
HGLibA_26812	LOC100144595	181	2
HGLibA_26814	LOC100144595	284	0
HGLibA_26813	LOC100144595	195	2
HGLibB_26775	LOC100144595	307	19
HGLibB_26774	LOC100144595	459	19
HGLibA_26816	LOC100287036	112	0
HGLibB_26777	LOC100287036	194	5
HGLibA_26815	LOC100287036	155	2
HGLibB_26776	LOC100287036	436	3
HGLibB_26778	LOC100287036	334	3
HGLibA_26817	LOC100287036	177	0
HGLibB_26779	LOC100287177	297	0
HGLibB_26781	LOC100287177	224	1
HGLibA_26820	LOC100287177	196	1
HGLibB_26780	LOC100287177	96	0
HGLibA_26822	LOC100287399	167	2
HGLibB_26783	LOC100287399	119	0
HGLibB_26784	LOC100287399	94	0
HGLibA_26823	LOC100287399	115	2
HGLibA_26821	LOC100287399	342	4
HGLibB_26785	LOC100287534	217	0
HGLibA_26826	LOC100287534	209	1
HGLibA_26829	LOC100288255	232	2
HGLibA_26832	LOC100288332	45	2
HGLibA_26831	LOC100288332	114	0
HGLibB_26793	LOC100288332	148	0
HGLibA_26834	LOC100288524	288	1
HGLibA_26835	LOC100288524	40	0
HGLibA_26833	LOC100288524	104	2
HGLibB_26796	LOC100288524	155	0
HGLibB_26794	LOC100288524	207	3
HGLibB_26795	LOC100288524	189	0
HGLibB_26798	LOC100288814	374	1
HGLibA_26837	LOC100288814	53	0
HGLibB_26799	LOC100288814	115	1
HGLibA_26838	LOC100288814	131	1
HGLibB_26797	LOC100288814	228	0
HGLibA_26836	LOC100288814	176	1
HGLibA_26839	LOC100289187	299	3
HGLibA_26841	LOC100289187	173	2
HGLibA_26840	LOC100289187	269	1
HGLibB_26802	LOC100289187	158	0
HGLibB_26800	LOC100289187	75	0
HGLibB_26801	LOC100289187	37	1
HGLibB_26804	LOC100289561	12	0
HGLibB_26805	LOC100289561	77	0
HGLibB_26803	LOC100289561	158	1
HGLibA_26844	LOC100289561	388	4
HGLibA_26843	LOC100289561	84	0
HGLibA_26842	LOC100289561	219	1
HGLibB_26808	LOC100505478	102	2
HGLibB_26806	LOC100505478	358	2
HGLibA_26846	LOC100505478	196	1
HGLibA_26847	LOC100505478	43	0
HGLibA_26845	LOC100505478	373	1
HGLibB_26807	LOC100505478	70	0
HGLibA_26848	LOC100505549	68	0
HGLibA_26849	LOC100505549	104	0
HGLibB_26811	LOC100505549	479	5
HGLibA_26850	LOC100505549	299	4
HGLibB_26809	LOC100505549	26	0
HGLibB_26810	LOC100505549	124	2
HGLibB_26813	LOC100505679	149	2
HGLibA_26851	LOC100505679	183	1
HGLibB_26814	LOC100505679	197	2
HGLibA_26852	LOC100505679	162	0
HGLibB_26812	LOC100505679	252	2
HGLibA_26853	LOC100505679	153	4
HGLibB_26817	LOC100505841	307	2
HGLibA_26856	LOC100505841	433	2
HGLibB_26816	LOC100505841	196	3
HGLibB_26815	LOC100505841	255	2
HGLibA_26855	LOC100505841	116	2
HGLibA_26854	LOC100505841	114	2
HGLibA_26857	LOC100506388	243	2
HGLibB_26819	LOC100506388	170	2
HGLibB_26818	LOC100506388	95	3
HGLibA_26858	LOC100506388	58	1
HGLibA_26859	LOC100506388	517	2
HGLibB_26820	LOC100506388	311	1
HGLibA_26860	LOC100506422	711	5
HGLibA_26862	LOC100506422	344	0
HGLibB_26821	LOC100506422	164	2
HGLibA_26861	LOC100506422	140	3
HGLibB_26822	LOC100506422	119	0
HGLibB_26823	LOC100506422	126	0
HGLibB_26825	LOC100506688	169	0
HGLibA_26863	LOC100506688	199	0
HGLibA_26865	LOC100506688	107	0
HGLibB_26824	LOC100506688	367	2
HGLibB_26826	LOC100506688	171	1
HGLibA_26864	LOC100506688	45	0
HGLibA_26866	LOC100507003	187	1
HGLibB_26828	LOC100507003	84	0
HGLibB_26827	LOC100507003	148	1
HGLibB_26829	LOC100507003	79	0
HGLibA_26868	LOC100507003	394	3
HGLibA_26867	LOC100507003	327	0
HGLibB_26830	LOC100507462	49	1
HGLibA_26869	LOC100507462	530	2
HGLibA_26871	LOC100507462	225	5
HGLibB_26832	LOC100507462	15	0
HGLibA_26870	LOC100507462	133	1
HGLibB_26831	LOC100507462	16	0
HGLibA_26873	LOC100652824	241	2
HGLibA_26874	LOC100652824	277	1
HGLibA_26872	LOC100652824	183	2
HGLibB_26834	LOC100652824	125	1
HGLibB_26833	LOC100652824	101	2
HGLibB_26835	LOC100652824	334	0
HGLibB_26836	LOC100653515	204	2
HGLibA_26876	LOC100653515	217	3
HGLibB_26838	LOC100653515	135	1
HGLibA_26877	LOC100653515	464	3
HGLibB_26837	LOC100653515	104	0
HGLibA_26875	LOC100653515	229	2
HGLibA_26880	LOC100862671	107	0
HGLibA_26879	LOC100862671	360	2
HGLibA_26878	LOC100862671	47	0
HGLibB_26841	LOC100862671	141	1
HGLibB_26839	LOC100862671	266	1
HGLibB_26840	LOC100862671	166	1
HGLibA_26886	LOC100996485	71	2
HGLibB_26845	LOC100996485	59	0
HGLibA_26884	LOC100996485	264	1
HGLibA_26885	LOC100996485	319	3
HGLibB_26847	LOC100996485	131	0
HGLibB_26846	LOC100996485	279	0
HGLibB_26850	LOC147646	164	1
HGLibB_26849	LOC147646	151	0
HGLibA_26888	LOC147646	108	1
HGLibA_26889	LOC147646	102	1
HGLibB_26848	LOC147646	163	0
HGLibA_26887	LOC147646	338	1
HGLibB_26852	LOC149373	121	1
HGLibA_26890	LOC149373	96	0
HGLibB_26851	LOC149373	28	0
HGLibA_26891	LOC149373	253	2
HGLibA_26892	LOC149373	49	0
HGLibB_26853	LOC149373	143	1
HGLibA_26895	LOC152586	267	1
HGLibA_26893	LOC152586	98	4
HGLibB_26854	LOC152586	187	1
HGLibA_26894	LOC152586	57	0
HGLibB_26856	LOC152586	160	157
HGLibB_26855	LOC152586	315	1
HGLibB_26857	LOC154872	140	0
HGLibB_26859	LOC154872	324	9
HGLibB_26858	LOC154872	100	0
HGLibA_26898	LOC154872	141	0
HGLibA_26896	LOC154872	222	1
HGLibA_26897	LOC154872	231	3
HGLibA_26899	LOC158434	206	0
HGLibA_26900	LOC158434	10	0
HGLibA_26901	LOC158434	144	0
HGLibB_26862	LOC158434	179	1
HGLibB_26861	LOC158434	80	2
HGLibB_26860	LOC158434	198	1
HGLibB_26863	LOC200726	318	4
HGLibA_26902	LOC200726	1	0
HGLibB_26865	LOC200726	81	1
HGLibB_26864	LOC200726	89	1
HGLibA_26904	LOC200726	85	0
HGLibA_26903	LOC200726	174	9
HGLibB_26868	LOC256021	116	0
HGLibB_26866	LOC256021	336	3
HGLibA_26907	LOC256021	132	1
HGLibA_26905	LOC256021	574	0
HGLibA_26906	LOC256021	284	0
HGLibB_26871	LOC283403	70	0
HGLibB_26869	LOC283403	176	1
HGLibA_26909	LOC283403	82	0
HGLibA_26908	LOC283403	163	0
HGLibA_26910	LOC283403	153	2
HGLibB_26870	LOC283403	209	1
HGLibB_26873	LOC283710	131	0
HGLibA_26912	LOC283710	114	1
HGLibB_26872	LOC283710	350	2
HGLibA_26913	LOC283710	78	0
HGLibB_26874	LOC283710	473	0
HGLibA_26911	LOC283710	143	0
HGLibA_26915	LOC284385	361	3
HGLibA_26916	LOC284385	128	2
HGLibB_26875	LOC284385	21	0
HGLibA_26917	LOC286238	209	2
HGLibA_26918	LOC286238	355	1
HGLibB_26878	LOC286238	324	5
HGLibB_26880	LOC286238	181	0
HGLibB_26879	LOC286238	527	118
HGLibA_26919	LOC286238	358	5
HGLibB_26882	LOC339862	23	0
HGLibA_26921	LOC339862	113	1
HGLibA_26920	LOC339862	96	0
HGLibA_26922	LOC339862	163	0
HGLibB_26883	LOC339862	219	3
HGLibB_26881	LOC339862	210	0
HGLibA_26925	LOC388813	123	0
HGLibB_26884	LOC388813	39	0
HGLibA_26924	LOC388813	101	0
HGLibB_26885	LOC388813	13	0
HGLibA_26923	LOC388813	32	0
HGLibB_26888	LOC388849	161	0
HGLibB_26887	LOC388849	82	0
HGLibA_26927	LOC388849	196	1
HGLibA_26928	LOC388849	328	2
HGLibB_26886	LOC388849	74	1
HGLibA_26926	LOC388849	97	0
HGLibA_26930	LOC389895	198	1
HGLibB_26889	LOC389895	158	1
HGLibA_26929	LOC389895	25	0
HGLibA_26931	LOC389895	149	1
HGLibB_26891	LOC389895	237	2
HGLibB_26890	LOC389895	75	0
HGLibA_26933	LOC391322	203	2
HGLibB_26894	LOC391322	744	1
HGLibB_26892	LOC391322	161	3
HGLibA_26932	LOC391322	84	6
HGLibA_26934	LOC391322	359	3
HGLibB_26893	LOC391322	162	1
HGLibB_26896	LOC401052	449	1
HGLibB_26895	LOC401052	194	0
HGLibA_26935	LOC401052	38	0
HGLibA_26937	LOC401052	191	0
HGLibA_26936	LOC401052	273	8
HGLibB_26897	LOC401052	176	2
HGLibB_26899	LOC402160	562	7
HGLibB_26898	LOC402160	94	0
HGLibB_26900	LOC402160	107	0
HGLibA_26939	LOC402160	234	2
HGLibA_26940	LOC402160	72	0
HGLibA_26938	LOC402160	127	0
HGLibA_26943	LOC440243	178	0
HGLibB_26902	LOC440243	39	0
HGLibA_26941	LOC440243	159	2
HGLibB_26903	LOC440243	226	1
HGLibB_26906	LOC440335	49	1
HGLibA_26944	LOC440335	200	0
HGLibB_26905	LOC440335	69	0
HGLibA_26946	LOC440335	213	2
HGLibA_26945	LOC440335	114	0
HGLibA_26949	LOC440563	55	0
HGLibB_26908	LOC440563	110	1
HGLibA_26948	LOC440563	145	0
HGLibB_26909	LOC440563	86	0
HGLibA_26947	LOC440563	268	4
HGLibB_26907	LOC440563	47	0
HGLibA_26952	LOC441155	264	3
HGLibA_26951	LOC441155	212	1
HGLibB_26912	LOC441155	93	0
HGLibB_26911	LOC441155	230	3
HGLibB_26910	LOC441155	30	1
HGLibA_26950	LOC441155	94	0
HGLibB_26913	LOC554223	170	0
HGLibA_26953	LOC554223	201	1
HGLibA_26954	LOC554223	491	2
HGLibB_26915	LOC554223	151	1
HGLibA_26955	LOC554223	479	5
HGLibB_26914	LOC554223	365	4
HGLibA_26964	LOC643037	248	1
HGLibA_26963	LOC643037	125	1
HGLibB_26924	LOC643037	292	4
HGLibA_26962	LOC643037	75	1
HGLibB_26923	LOC643037	136	1
HGLibB_26922	LOC643037	263	1
HGLibB_26927	LOC643355	20	0
HGLibA_26967	LOC643355	155	0
HGLibB_26925	LOC643355	135	1
HGLibA_26966	LOC643355	235	2
HGLibA_26965	LOC643355	344	1
HGLibB_26926	LOC643355	57	1
HGLibA_26968	LOC643669	48	0
HGLibB_26929	LOC643669	93	0
HGLibA_26969	LOC643669	389	6
HGLibB_26928	LOC643669	255	3
HGLibB_26930	LOC643669	140	0
HGLibA_26970	LOC643669	261	2
HGLibB_26931	LOC643802	454	5
HGLibA_26971	LOC643802	317	0
HGLibA_26972	LOC643802	519	25
HGLibA_26973	LOC643802	400	2
HGLibB_26933	LOC643802	121	2
HGLibB_26932	LOC643802	203	4
HGLibB_26936	LOC646498	30	0
HGLibB_26938	LOC646862	415	2
HGLibB_26937	LOC646862	37	0
HGLibA_26979	LOC646862	135	0
HGLibA_26977	LOC646862	35	1
HGLibB_26939	LOC646862	197	0
HGLibA_26978	LOC646862	92	0
HGLibB_26941	LOC649330	209	1
HGLibA_26984	LOC650293	214	0
HGLibB_26943	LOC650293	189	1
HGLibA_26985	LOC650293	54	0
HGLibB_26944	LOC650293	99	3
HGLibB_26945	LOC650293	119	2
HGLibA_26983	LOC650293	281	21
HGLibB_26947	LOC653486	446	2
HGLibA_26988	LOC653486	79	1
HGLibA_26986	LOC653486	103	0
HGLibB_26948	LOC653486	362	5
HGLibA_26987	LOC653486	117	2
HGLibB_26949	LOC728392	345	0
HGLibA_26990	LOC728392	283	3
HGLibB_26951	LOC728392	67	1
HGLibB_26950	LOC728392	183	1
HGLibA_26989	LOC728392	166	6
HGLibA_26991	LOC728392	119	3
HGLibA_26994	LOC728819	184	0
HGLibA_26993	LOC728819	209	3
HGLibB_26954	LOC728819	278	3
HGLibB_26952	LOC728819	111	1
HGLibB_26953	LOC728819	287	0
HGLibA_26992	LOC728819	253	1
HGLibA_26997	LOC729020	265	1
HGLibB_26956	LOC729020	83	1
HGLibA_26995	LOC729020	208	2
HGLibA_26996	LOC729020	301	1
HGLibB_26957	LOC729020	294	0
HGLibB_26955	LOC729020	175	0
HGLibA_26999	LOC729059	20	0
HGLibB_26960	LOC729059	49	1
HGLibB_26959	LOC729059	593	3
HGLibA_27001	LOC730159	327	0
HGLibB_26961	LOC730159	105	1
HGLibB_26963	LOC730159	90	0
HGLibA_27003	LOC730159	71	1
HGLibA_27002	LOC730159	39	0
HGLibB_26962	LOC730159	205	1
HGLibB_26966	LOC730183	79	2
HGLibA_27005	LOC730183	132	0
HGLibA_27006	LOC730183	78	0
HGLibA_27004	LOC730183	17	0
HGLibB_26964	LOC730183	5	0
HGLibB_26965	LOC730183	260	1
HGLibB_26968	LOC81691	363	3
HGLibB_26967	LOC81691	52	0
HGLibA_27009	LOC81691	101	0
HGLibA_27007	LOC81691	40	0
HGLibB_26969	LOC81691	703	4
HGLibA_27008	LOC81691	226	1
HGLibA_27010	LOH12CR1	485	1
HGLibB_26971	LOH12CR1	47	0
HGLibB_26970	LOH12CR1	245	1
HGLibB_26972	LOH12CR1	443	6
HGLibA_27012	LOH12CR1	220	2
HGLibA_27011	LOH12CR1	118	0
HGLibB_26973	LONP1	269	1
HGLibA_27013	LONP1	101	0
HGLibB_26974	LONP1	111	1
HGLibA_27015	LONP1	329	4
HGLibB_26975	LONP1	55	0
HGLibA_27014	LONP1	89	0
HGLibB_26976	LONP2	118	3
HGLibA_27018	LONP2	246	0
HGLibB_26978	LONP2	248	1
HGLibB_26977	LONP2	159	2
HGLibA_27017	LONP2	268	2
HGLibA_27016	LONP2	374	2
HGLibB_26981	LONRF1	118	1
HGLibB_26979	LONRF1	264	2
HGLibA_27021	LONRF1	281	3
HGLibA_27019	LONRF1	456	4
HGLibB_26980	LONRF1	142	3
HGLibA_27020	LONRF1	357	1
HGLibB_26983	LONRF2	80	1
HGLibA_27024	LONRF2	174	1
HGLibB_26984	LONRF2	203	0
HGLibA_27023	LONRF2	391	3
HGLibB_26982	LONRF2	46	0
HGLibA_27022	LONRF2	164	0
HGLibA_27025	LONRF3	227	1
HGLibB_26987	LONRF3	208	3
HGLibB_26986	LONRF3	94	0
HGLibB_26985	LONRF3	94	2
HGLibA_27027	LONRF3	161	1
HGLibA_27026	LONRF3	132	0
HGLibA_27028	LOR	168	2
HGLibA_27029	LOR	163	2
HGLibB_26988	LOR	269	1
HGLibB_26990	LOR	68	0
HGLibA_27030	LOR	79	1
HGLibB_26989	LOR	80	0
HGLibA_27032	LOX	193	1
HGLibA_27031	LOX	328	2
HGLibB_26993	LOX	239	22
HGLibA_27033	LOX	140	0
HGLibB_26991	LOX	233	4
HGLibB_26992	LOX	408	4
HGLibB_26994	LOXHD1	252	3
HGLibA_27035	LOXHD1	119	2
HGLibA_27034	LOXHD1	208	2
HGLibB_26996	LOXHD1	179	2
HGLibB_26995	LOXHD1	240	2
HGLibA_27036	LOXHD1	80	1
HGLibA_27039	LOXL1	120	2
HGLibA_27037	LOXL1	92	0
HGLibB_26998	LOXL1	120	0
HGLibA_27038	LOXL1	289	1
HGLibB_26997	LOXL1	495	6
HGLibB_26999	LOXL1	136	1
HGLibA_27041	LOXL2	78	0
HGLibB_27002	LOXL2	157	3
HGLibA_27042	LOXL2	190	1
HGLibB_27000	LOXL2	288	1
HGLibA_27040	LOXL2	503	3
HGLibB_27001	LOXL2	331	2
HGLibA_27045	LOXL3	136	0
HGLibA_27043	LOXL3	165	0
HGLibB_27003	LOXL3	114	0
HGLibA_27044	LOXL3	106	1
HGLibB_27005	LOXL3	133	2
HGLibB_27004	LOXL3	133	1
HGLibB_27006	LOXL4	360	1
HGLibA_27047	LOXL4	40	0
HGLibA_27048	LOXL4	167	2
HGLibB_27007	LOXL4	307	0
HGLibB_27008	LOXL4	195	1
HGLibA_27046	LOXL4	143	2
HGLibB_27011	LPA	505	5
HGLibB_27010	LPA	233	1
HGLibA_27051	LPA	65	0
HGLibA_27049	LPA	293	775
HGLibA_27050	LPA	308	1
HGLibB_27009	LPA	241	0
HGLibA_27053	LPAR1	523	3
HGLibA_27054	LPAR1	148	0
HGLibA_27052	LPAR1	281	0
HGLibB_27012	LPAR1	36	0
HGLibB_27014	LPAR1	487	1
HGLibB_27013	LPAR1	113	0
HGLibA_27056	LPAR2	113	0
HGLibB_27017	LPAR2	101	1
HGLibA_27057	LPAR2	114	0
HGLibB_27016	LPAR2	340	0
HGLibA_27055	LPAR2	270	1
HGLibB_27015	LPAR2	145	0
HGLibA_27058	LPAR3	177	2
HGLibA_27059	LPAR3	192	0
HGLibB_27019	LPAR3	152	32
HGLibB_27020	LPAR3	91	0
HGLibA_27060	LPAR3	78	1
HGLibB_27018	LPAR3	387	3
HGLibB_27023	LPAR4	133	0
HGLibA_27061	LPAR4	207	0
HGLibB_27021	LPAR4	106	2
HGLibB_27022	LPAR4	138	2
HGLibA_27062	LPAR4	28	0
HGLibA_27063	LPAR4	111	0
HGLibB_27026	LPAR5	126	0
HGLibB_27024	LPAR5	247	0
HGLibA_27065	LPAR5	450	2
HGLibA_27064	LPAR5	93	1
HGLibB_27025	LPAR5	168	1
HGLibA_27066	LPAR5	317	2
HGLibB_27027	LPAR6	234	2
HGLibB_27028	LPAR6	323	1
HGLibB_27029	LPAR6	86	0
HGLibA_27069	LPAR6	112	1
HGLibA_27067	LPAR6	146	1
HGLibA_27068	LPAR6	10	0
HGLibB_27030	LPCAT1	631	1
HGLibA_27070	LPCAT1	516	6
HGLibA_27071	LPCAT1	287	0
HGLibB_27031	LPCAT1	159	1
HGLibA_27072	LPCAT1	201	2
HGLibB_27032	LPCAT1	112	0
HGLibA_27075	LPCAT2	34	0
HGLibA_27073	LPCAT2	269	1
HGLibB_27034	LPCAT2	705	3
HGLibB_27035	LPCAT2	52	1
HGLibA_27074	LPCAT2	197	1
HGLibB_27033	LPCAT2	318	2
HGLibB_27036	LPCAT3	166	1
HGLibB_27037	LPCAT3	258	1
HGLibA_27077	LPCAT3	167	0
HGLibA_27078	LPCAT3	80	1
HGLibB_27038	LPCAT3	112	1
HGLibA_27076	LPCAT3	248	2
HGLibA_27080	LPCAT4	147	1
HGLibB_27040	LPCAT4	176	0
HGLibA_27081	LPCAT4	141	0
HGLibB_27041	LPCAT4	78	0
HGLibA_27079	LPCAT4	269	2
HGLibB_27039	LPCAT4	458	2
HGLibB_27043	LPGAT1	200	2
HGLibA_27082	LPGAT1	100	0
HGLibA_27083	LPGAT1	25	0
HGLibA_27084	LPGAT1	240	3
HGLibB_27044	LPGAT1	182	1
HGLibB_27042	LPGAT1	107	0
HGLibB_27045	LPHN1	262	2
HGLibA_27085	LPHN1	184	0
HGLibB_27046	LPHN1	122	1
HGLibB_27047	LPHN1	138	1
HGLibA_27087	LPHN1	30	0
HGLibA_27086	LPHN1	87	1
HGLibB_27050	LPHN2	139	1
HGLibA_27090	LPHN2	13	0
HGLibA_27089	LPHN2	31	0
HGLibA_27088	LPHN2	136	0
HGLibB_27048	LPHN2	434	6
HGLibB_27049	LPHN2	139	0
HGLibB_27053	LPHN3	220	8
HGLibB_27052	LPHN3	216	1
HGLibA_27091	LPHN3	525	0
HGLibA_27092	LPHN3	92	0
HGLibB_27051	LPHN3	409	3
HGLibA_27093	LPHN3	111	0
HGLibB_27054	LPIN1	313	1
HGLibA_27095	LPIN1	86	0
HGLibB_27055	LPIN1	72	0
HGLibA_27094	LPIN1	144	0
HGLibB_27056	LPIN1	95	1
HGLibA_27096	LPIN1	152	0
HGLibA_27097	LPIN2	90	0
HGLibA_27099	LPIN2	132	0
HGLibA_27098	LPIN2	42	0
HGLibB_27057	LPIN2	169	2
HGLibB_27059	LPIN2	221	1
HGLibB_27058	LPIN2	452	6
HGLibA_27102	LPIN3	63	0
HGLibA_27100	LPIN3	63	0
HGLibB_27062	LPIN3	113	1
HGLibB_27060	LPIN3	303	1
HGLibA_27101	LPIN3	49	1
HGLibB_27061	LPIN3	230	1
HGLibA_27105	LPL	218	2
HGLibA_27103	LPL	244	3
HGLibB_27065	LPL	208	1
HGLibB_27064	LPL	209	2
HGLibB_27063	LPL	209	2
HGLibA_27104	LPL	127	0
HGLibA_27106	LPO	123	2
HGLibB_27066	LPO	125	1
HGLibB_27068	LPO	182	1
HGLibA_27107	LPO	63	0
HGLibA_27108	LPO	96	0
HGLibB_27067	LPO	52	1
HGLibA_27110	LPP	179	0
HGLibA_27111	LPP	234	1
HGLibB_27069	LPP	55	0
HGLibB_27071	LPP	405	3
HGLibB_27070	LPP	314	0
HGLibA_27109	LPP	103	0
HGLibA_27114	LPPR1	41	0
HGLibB_27074	LPPR1	210	1
HGLibA_27112	LPPR1	74	1
HGLibA_27113	LPPR1	106	0
HGLibB_27073	LPPR1	134	2
HGLibB_27072	LPPR1	137	0
HGLibA_27117	LPPR2	33	1
HGLibB_27077	LPPR2	179	1
HGLibB_27076	LPPR2	204	2
HGLibA_27116	LPPR2	212	0
HGLibB_27075	LPPR2	310	1
HGLibA_27115	LPPR2	291	1
HGLibA_27120	LPPR3	142	2
HGLibB_27080	LPPR3	197	0
HGLibA_27119	LPPR3	329	3
HGLibB_27078	LPPR3	156	0
HGLibB_27079	LPPR3	230	3
HGLibA_27118	LPPR3	223	1
HGLibA_27121	LPPR4	289	1
HGLibB_27081	LPPR4	355	3
HGLibB_27083	LPPR4	147	0
HGLibA_27123	LPPR4	19	0
HGLibA_27122	LPPR4	99	1
HGLibB_27082	LPPR4	46	1
HGLibB_27086	LPPR5	224	1
HGLibA_27126	LPPR5	256	3
HGLibB_27084	LPPR5	4	0
HGLibA_27124	LPPR5	66	0
HGLibA_27125	LPPR5	196	0
HGLibB_27085	LPPR5	192	0
HGLibB_27088	LPXN	507	5
HGLibA_27128	LPXN	38	0
HGLibA_27127	LPXN	446	191
HGLibA_27129	LPXN	152	3
HGLibB_27089	LPXN	359	2
HGLibB_27087	LPXN	302	1
HGLibB_27092	LRAT	118	0
HGLibB_27091	LRAT	48	0
HGLibA_27130	LRAT	81	3
HGLibB_27090	LRAT	50	0
HGLibA_27132	LRAT	228	0
HGLibA_27131	LRAT	87	0
HGLibA_27135	LRBA	214	1
HGLibB_27095	LRBA	54	0
HGLibB_27094	LRBA	395	167
HGLibB_27093	LRBA	421	3
HGLibA_27133	LRBA	96	0
HGLibA_27134	LRBA	277	1
HGLibA_27136	LRCH1	211	0
HGLibB_27097	LRCH1	99	0
HGLibA_27137	LRCH1	104	1
HGLibB_27096	LRCH1	75	0
HGLibA_27138	LRCH1	55	0
HGLibB_27098	LRCH1	667	0
HGLibB_27100	LRCH2	171	1
HGLibA_27141	LRCH2	214	2
HGLibB_27099	LRCH2	188	0
HGLibB_27101	LRCH2	159	4
HGLibA_27140	LRCH2	344	2
HGLibA_27139	LRCH2	248	3
HGLibA_27143	LRCH3	155	0
HGLibB_27102	LRCH3	157	2
HGLibA_27144	LRCH3	285	2
HGLibB_27103	LRCH3	121	1
HGLibA_27142	LRCH3	367	1
HGLibB_27104	LRCH3	146	0
HGLibB_27106	LRCH4	44	2
HGLibB_27107	LRCH4	124	3
HGLibA_27147	LRCH4	72	0
HGLibB_27105	LRCH4	217	1
HGLibA_27145	LRCH4	210	0
HGLibA_27146	LRCH4	50	0
HGLibB_27108	LRCOL1	197	2
HGLibA_27148	LRCOL1	142	3
HGLibA_27150	LRCOL1	79	0
HGLibB_27109	LRCOL1	337	1
HGLibB_27110	LRCOL1	352	1
HGLibA_27149	LRCOL1	169	3
HGLibB_27111	LRFN1	66	0
HGLibB_27113	LRFN1	225	1
HGLibA_27152	LRFN1	359	1
HGLibA_27153	LRFN1	99	0
HGLibA_27151	LRFN1	146	0
HGLibB_27112	LRFN1	186	0
HGLibA_27155	LRFN2	63	0
HGLibB_27116	LRFN2	154	4
HGLibA_27156	LRFN2	138	2
HGLibB_27115	LRFN2	101	0
HGLibA_27154	LRFN2	250	12
HGLibB_27114	LRFN2	194	0
HGLibB_27118	LRFN3	359	0
HGLibA_27157	LRFN3	75	1
HGLibB_27119	LRFN3	117	0
HGLibB_27117	LRFN3	111	0
HGLibA_27159	LRFN3	267	4
HGLibA_27158	LRFN3	152	0
HGLibB_27120	LRFN4	138	0
HGLibA_27162	LRFN4	325	2
HGLibA_27160	LRFN4	238	0
HGLibB_27121	LRFN4	210	1
HGLibA_27161	LRFN4	196	1
HGLibB_27122	LRFN4	207	3
HGLibB_27124	LRFN5	249	1
HGLibA_27165	LRFN5	164	0
HGLibA_27163	LRFN5	106	1
HGLibB_27125	LRFN5	127	1
HGLibA_27164	LRFN5	25	0
HGLibB_27123	LRFN5	310	2
HGLibA_27166	LRG1	239	0
HGLibA_27168	LRG1	82	1
HGLibA_27167	LRG1	133	0
HGLibB_27128	LRG1	112	1
HGLibB_27127	LRG1	147	2
HGLibB_27126	LRG1	413	2
HGLibB_27130	LRGUK	557	5
HGLibA_27169	LRGUK	161	0
HGLibB_27131	LRGUK	38	1
HGLibA_27170	LRGUK	173	0
HGLibB_27129	LRGUK	619	6
HGLibA_27171	LRGUK	44	0
HGLibB_27132	LRIF1	402	2
HGLibB_27133	LRIF1	63	0
HGLibA_27173	LRIF1	536	6
HGLibA_27174	LRIF1	72	0
HGLibB_27134	LRIF1	83	1
HGLibA_27172	LRIF1	451	2
HGLibB_27135	LRIG1	359	0
HGLibA_27175	LRIG1	76	0
HGLibB_27136	LRIG1	87	0
HGLibA_27177	LRIG1	280	2
HGLibA_27176	LRIG1	129	0
HGLibB_27137	LRIG1	106	1
HGLibA_27178	LRIG2	86	0
HGLibA_27179	LRIG2	49	2
HGLibB_27138	LRIG2	204	0
HGLibB_27140	LRIG2	27	0
HGLibA_27180	LRIG2	61	1
HGLibB_27139	LRIG2	19	0
HGLibB_27141	LRIG3	233	3
HGLibB_27143	LRIG3	86	0
HGLibA_27181	LRIG3	38	0
HGLibA_27183	LRIG3	129	0
HGLibB_27142	LRIG3	232	1
HGLibA_27182	LRIG3	156	0
HGLibA_27184	LRIT1	265	1
HGLibA_27186	LRIT1	288	2
HGLibA_27185	LRIT1	135	2
HGLibB_27145	LRIT1	357	2
HGLibB_27146	LRIT1	104	0
HGLibB_27144	LRIT1	173	1
HGLibB_27149	LRIT2	254	1
HGLibA_27188	LRIT2	120	0
HGLibB_27148	LRIT2	107	0
HGLibB_27147	LRIT2	145	0
HGLibA_27187	LRIT2	151	0
HGLibA_27189	LRIT2	121	0
HGLibA_27191	LRIT3	83	0
HGLibB_27151	LRIT3	64	0
HGLibB_27152	LRIT3	364	2
HGLibA_27190	LRIT3	337	3
HGLibA_27192	LRIT3	23	0
HGLibB_27150	LRIT3	406	0
HGLibB_27154	LRMP	207	8
HGLibA_27194	LRMP	162	0
HGLibA_27193	LRMP	61	1
HGLibB_27153	LRMP	69	0
HGLibA_27195	LRMP	105	2
HGLibB_27155	LRMP	291	2
HGLibA_27198	LRP1	242	0
HGLibA_27196	LRP1	104	0
HGLibB_27157	LRP1	130	0
HGLibB_27156	LRP1	267	2
HGLibA_27197	LRP1	268	2
HGLibB_27158	LRP1	158	0
HGLibA_27199	LRP10	232	0
HGLibA_27201	LRP10	199	1
HGLibB_27159	LRP10	197	2
HGLibA_27200	LRP10	376	0
HGLibB_27160	LRP10	204	2
HGLibB_27161	LRP10	197	1
HGLibA_27203	LRP11	245	0
HGLibA_27202	LRP11	161	1
HGLibB_27163	LRP11	174	0
HGLibB_27164	LRP11	154	0
HGLibB_27162	LRP11	339	3
HGLibA_27204	LRP11	227	2
HGLibB_27166	LRP12	240	4
HGLibA_27206	LRP12	255	3
HGLibB_27167	LRP12	333	2
HGLibA_27205	LRP12	189	2
HGLibB_27165	LRP12	75	0
HGLibA_27207	LRP12	309	4
HGLibB_27168	LRP1B	85	0
HGLibA_27209	LRP1B	285	2
HGLibA_27208	LRP1B	11	0
HGLibB_27170	LRP1B	63	0
HGLibB_27169	LRP1B	197	1
HGLibA_27210	LRP1B	177	3
HGLibB_27172	LRP2	433	20
HGLibA_27213	LRP2	149	1
HGLibB_27171	LRP2	492	1
HGLibB_27173	LRP2	519	3
HGLibA_27211	LRP2	190	0
HGLibA_27212	LRP2	214	20
HGLibB_27174	LRP2BP	240	3
HGLibA_27215	LRP2BP	99	0
HGLibA_27214	LRP2BP	54	0
HGLibB_27175	LRP2BP	79	1
HGLibA_27216	LRP2BP	121	0
HGLibB_27176	LRP2BP	200	2
HGLibB_27178	LRP3	496	3
HGLibB_27179	LRP3	206	2
HGLibA_27217	LRP3	141	0
HGLibA_27219	LRP3	336	0
HGLibB_27177	LRP3	187	2
HGLibA_27218	LRP3	77	0
HGLibB_27182	LRP4	269	0
HGLibA_27220	LRP4	179	1
HGLibB_27180	LRP4	116	1
HGLibA_27221	LRP4	190	0
HGLibA_27222	LRP4	226	2
HGLibB_27181	LRP4	125	0
HGLibA_27223	LRP5	193	4
HGLibA_27225	LRP5	463	2
HGLibB_27183	LRP5	151	2
HGLibA_27224	LRP5	217	0
HGLibB_27185	LRP5	262	0
HGLibB_27184	LRP5	86	0
HGLibB_27187	LRP5L	205	1
HGLibA_27226	LRP5L	132	0
HGLibA_27228	LRP5L	328	4
HGLibB_27186	LRP5L	218	1
HGLibA_27227	LRP5L	37	0
HGLibB_27188	LRP5L	181	0
HGLibB_27190	LRP6	559	3
HGLibB_27189	LRP6	185	1
HGLibA_27230	LRP6	556	0
HGLibA_27231	LRP6	175	1
HGLibB_27191	LRP6	94	1
HGLibA_27229	LRP6	374	1
HGLibB_27194	LRP8	33	0
HGLibB_27192	LRP8	180	0
HGLibA_27232	LRP8	85	0
HGLibB_27193	LRP8	151	0
HGLibA_27234	LRP8	292	0
HGLibA_27233	LRP8	87	1
HGLibA_27236	LRPAP1	352	3
HGLibB_27195	LRPAP1	71	2
HGLibA_27237	LRPAP1	336	2
HGLibB_27197	LRPAP1	243	2
HGLibB_27196	LRPAP1	246	0
HGLibA_27235	LRPAP1	193	4
HGLibA_27240	LRPPRC	81	1
HGLibA_27239	LRPPRC	392	6
HGLibA_27238	LRPPRC	160	0
HGLibB_27199	LRPPRC	614	6
HGLibB_27198	LRPPRC	237	1
HGLibB_27200	LRPPRC	204	42
HGLibA_27242	LRR1	280	0
HGLibB_27203	LRR1	190	0
HGLibB_27201	LRR1	93	0
HGLibA_27241	LRR1	48	1
HGLibA_27243	LRR1	43	0
HGLibB_27202	LRR1	131	0
HGLibB_27204	LRRC1	301	1
HGLibB_27205	LRRC1	185	1
HGLibA_27246	LRRC1	165	2
HGLibB_27206	LRRC1	176	1
HGLibA_27244	LRRC1	284	3
HGLibA_27245	LRRC1	62	0
HGLibB_27209	LRRC10	80	4
HGLibA_27247	LRRC10	126	2
HGLibB_27208	LRRC10	130	0
HGLibA_27249	LRRC10	121	2
HGLibB_27207	LRRC10	71	1
HGLibA_27248	LRRC10	261	1
HGLibA_27250	LRRC10B	171	1
HGLibB_27212	LRRC10B	276	1
HGLibA_27252	LRRC10B	80	0
HGLibB_27211	LRRC10B	196	0
HGLibA_27251	LRRC10B	296	5
HGLibB_27210	LRRC10B	28	0
HGLibA_27254	LRRC14	30	0
HGLibB_27215	LRRC14	262	2
HGLibB_27213	LRRC14	90	2
HGLibA_27255	LRRC14	123	0
HGLibA_27253	LRRC14	265	3
HGLibB_27214	LRRC14	663	5
HGLibB_27216	LRRC14B	256	3
HGLibA_27257	LRRC14B	129	1
HGLibA_27256	LRRC14B	212	1
HGLibA_27258	LRRC14B	97	0
HGLibB_27218	LRRC14B	190	3
HGLibB_27217	LRRC14B	108	2
HGLibB_27220	LRRC15	293	1
HGLibB_27221	LRRC15	317	2
HGLibA_27261	LRRC15	103	2
HGLibA_27260	LRRC15	437	7
HGLibB_27219	LRRC15	123	1
HGLibA_27259	LRRC15	243	2
HGLibB_27224	LRRC16A	68	0
HGLibB_27223	LRRC16A	138	0
HGLibA_27262	LRRC16A	272	3
HGLibB_27222	LRRC16A	196	0
HGLibA_27263	LRRC16A	229	2
HGLibA_27264	LRRC16A	150	1
HGLibB_27226	LRRC16B	26	0
HGLibA_27267	LRRC16B	72	0
HGLibA_27265	LRRC16B	400	6
HGLibA_27266	LRRC16B	168	0
HGLibB_27225	LRRC16B	62	1
HGLibB_27227	LRRC16B	103	0
HGLibB_27230	LRRC17	167	2
HGLibA_27268	LRRC17	142	1
HGLibB_27229	LRRC17	214	1
HGLibA_27270	LRRC17	104	0
HGLibB_27228	LRRC17	166	1
HGLibA_27269	LRRC17	271	38
HGLibB_27233	LRRC18	479	1
HGLibA_27271	LRRC18	127	0
HGLibA_27273	LRRC18	87	0
HGLibB_27231	LRRC18	172	0
HGLibA_27272	LRRC18	251	2
HGLibB_27232	LRRC18	278	1
HGLibA_27275	LRRC19	319	2
HGLibB_27235	LRRC19	207	1
HGLibB_27236	LRRC19	182	1
HGLibB_27234	LRRC19	146	1
HGLibA_27274	LRRC19	146	1
HGLibA_27276	LRRC19	82	0
HGLibA_27279	LRRC2	57	0
HGLibA_27278	LRRC2	160	1
HGLibB_27237	LRRC2	106	1
HGLibB_27238	LRRC2	194	1
HGLibA_27277	LRRC2	108	0
HGLibB_27239	LRRC2	13	0
HGLibA_27280	LRRC20	46	0
HGLibB_27240	LRRC20	235	0
HGLibA_27282	LRRC20	425	2
HGLibA_27281	LRRC20	309	2
HGLibB_27242	LRRC20	111	0
HGLibB_27241	LRRC20	348	1
HGLibA_27285	LRRC23	37	0
HGLibB_27243	LRRC23	160	0
HGLibB_27245	LRRC23	87	1
HGLibA_27283	LRRC23	302	0
HGLibB_27244	LRRC23	75	2
HGLibA_27284	LRRC23	368	2
HGLibB_27246	LRRC24	182	1
HGLibB_27248	LRRC24	44	0
HGLibA_27286	LRRC24	41	0
HGLibB_27247	LRRC24	54	0
HGLibA_27287	LRRC24	18	0
HGLibA_27288	LRRC24	171	0
HGLibA_27290	LRRC25	729	4
HGLibB_27250	LRRC25	45	0
HGLibB_27251	LRRC25	293	27
HGLibA_27289	LRRC25	136	2
HGLibA_27291	LRRC25	180	1
HGLibB_27249	LRRC25	338	1
HGLibB_27254	LRRC26	390	188
HGLibA_27293	LRRC26	91	1
HGLibA_27294	LRRC26	92	0
HGLibA_27292	LRRC26	143	1
HGLibB_27252	LRRC26	68	0
HGLibB_27253	LRRC26	107	0
HGLibB_27255	LRRC27	302	3
HGLibA_27297	LRRC27	320	3
HGLibA_27295	LRRC27	55	0
HGLibA_27296	LRRC27	222	0
HGLibB_27257	LRRC27	239	4
HGLibB_27256	LRRC27	193	0
HGLibA_27300	LRRC28	66	1
HGLibB_27259	LRRC28	494	7
HGLibA_27298	LRRC28	166	0
HGLibB_27260	LRRC28	149	0
HGLibA_27299	LRRC28	65	0
HGLibB_27258	LRRC28	371	3
HGLibA_27303	LRRC29	363	5
HGLibA_27301	LRRC29	603	1
HGLibB_27261	LRRC29	321	5
HGLibA_27302	LRRC29	187	0
HGLibB_27262	LRRC29	90	1
HGLibB_27263	LRRC29	29	0
HGLibB_27264	LRRC3	331	5
HGLibB_27265	LRRC3	803	87
HGLibA_27305	LRRC3	166	0
HGLibA_27306	LRRC3	117	0
HGLibB_27266	LRRC3	423	4
HGLibA_27304	LRRC3	311	5
HGLibA_27308	LRRC30	233	1
HGLibA_27309	LRRC30	116	1
HGLibA_27307	LRRC30	124	0
HGLibB_27267	LRRC30	172	1
HGLibB_27269	LRRC30	190	1
HGLibB_27268	LRRC30	45	0
HGLibA_27312	LRRC31	325	4
HGLibB_27272	LRRC31	256	4
HGLibB_27271	LRRC31	377	6
HGLibA_27310	LRRC31	450	0
HGLibB_27270	LRRC31	137	2
HGLibA_27311	LRRC31	142	0
HGLibB_27273	LRRC32	117	3
HGLibB_27275	LRRC32	252	0
HGLibA_27313	LRRC32	67	0
HGLibA_27315	LRRC32	77	0
HGLibA_27314	LRRC32	207	0
HGLibB_27274	LRRC32	389	0
HGLibB_27276	LRRC33	186	1
HGLibB_27277	LRRC33	169	2
HGLibA_27316	LRRC33	181	0
HGLibA_27318	LRRC33	292	3
HGLibA_27317	LRRC33	15	0
HGLibB_27281	LRRC34	571	4
HGLibA_27319	LRRC34	41	0
HGLibB_27279	LRRC34	103	1
HGLibA_27321	LRRC34	208	0
HGLibA_27320	LRRC34	169	0
HGLibB_27280	LRRC34	192	1
HGLibB_27284	LRRC36	52	0
HGLibA_27322	LRRC36	150	2
HGLibB_27283	LRRC36	446	0
HGLibA_27324	LRRC36	264	1
HGLibB_27282	LRRC36	22	0
HGLibA_27323	LRRC36	460	2
HGLibA_27326	LRRC37A	219	2
HGLibB_27286	LRRC37A	493	2
HGLibB_27287	LRRC37A	123	1
HGLibA_27327	LRRC37A	162	0
HGLibB_27285	LRRC37A	279	1
HGLibA_27325	LRRC37A	42	0
HGLibB_27289	LRRC37A2	146	1
HGLibB_27288	LRRC37A2	32	0
HGLibA_27328	LRRC37A2	55	0
HGLibB_27290	LRRC37A2	364	2
HGLibA_27330	LRRC37A2	116	1
HGLibA_27329	LRRC37A2	228	1
HGLibA_27332	LRRC37A3	297	4
HGLibA_27331	LRRC37A3	48	0
HGLibB_27292	LRRC37A3	31	0
HGLibB_27291	LRRC37A3	68	0
HGLibB_27293	LRRC37A3	251	2
HGLibA_27333	LRRC37A3	77	1
HGLibA_27336	LRRC37B	201	1
HGLibB_27296	LRRC37B	169	4
HGLibA_27334	LRRC37B	250	1
HGLibA_27335	LRRC37B	65	0
HGLibB_27294	LRRC37B	79	1
HGLibA_27339	LRRC38	58	0
HGLibA_27337	LRRC38	81	1
HGLibA_27338	LRRC38	99	1
HGLibB_27297	LRRC38	56	0
HGLibB_27298	LRRC38	64	0
HGLibB_27299	LRRC38	166	2
HGLibB_27300	LRRC39	66	0
HGLibB_27302	LRRC39	382	0
HGLibA_27340	LRRC39	298	1
HGLibA_27342	LRRC39	183	1
HGLibB_27301	LRRC39	144	1
HGLibA_27341	LRRC39	285	0
HGLibA_27343	LRRC3B	193	2
HGLibB_27303	LRRC3B	346	3
HGLibB_27305	LRRC3B	58	2
HGLibA_27344	LRRC3B	252	2
HGLibA_27345	LRRC3B	164	1
HGLibB_27304	LRRC3B	159	2
HGLibA_27346	LRRC3C	121	1
HGLibB_27307	LRRC3C	487	7
HGLibB_27308	LRRC3C	59	1
HGLibB_27306	LRRC3C	28	0
HGLibA_27348	LRRC3C	279	3
HGLibA_27347	LRRC3C	141	0
HGLibB_27309	LRRC4	223	1
HGLibA_27349	LRRC4	142	0
HGLibB_27310	LRRC4	235	1
HGLibA_27350	LRRC4	59	2
HGLibA_27351	LRRC4	215	4
HGLibB_27311	LRRC4	229	2
HGLibB_27314	LRRC40	214	2
HGLibA_27352	LRRC40	120	2
HGLibB_27312	LRRC40	222	3
HGLibA_27353	LRRC40	80	1
HGLibB_27313	LRRC40	88	1
HGLibA_27354	LRRC40	337	1
HGLibB_27315	LRRC41	77	0
HGLibA_27355	LRRC41	95	1
HGLibB_27317	LRRC41	190	1
HGLibA_27356	LRRC41	171	0
HGLibB_27316	LRRC41	172	1
HGLibA_27357	LRRC41	189	0
HGLibB_27318	LRRC42	217	1
HGLibA_27358	LRRC42	99	2
HGLibA_27359	LRRC42	154	1
HGLibB_27320	LRRC42	237	1
HGLibA_27360	LRRC42	150	2
HGLibB_27319	LRRC42	76	1
HGLibA_27362	LRRC43	443	1
HGLibB_27323	LRRC43	69	0
HGLibA_27363	LRRC43	173	1
HGLibB_27322	LRRC43	173	1
HGLibA_27361	LRRC43	245	1
HGLibB_27321	LRRC43	222	2
HGLibA_27366	LRRC45	512	3
HGLibB_27325	LRRC45	125	0
HGLibB_27326	LRRC45	215	0
HGLibB_27324	LRRC45	258	1
HGLibA_27364	LRRC45	54	1
HGLibA_27365	LRRC45	138	1
HGLibA_27367	LRRC46	371	2
HGLibA_27369	LRRC46	166	15
HGLibB_27328	LRRC46	100	0
HGLibA_27368	LRRC46	360	1
HGLibB_27327	LRRC46	74	0
HGLibB_27329	LRRC46	77	0
HGLibB_27330	LRRC47	86	0
HGLibB_27332	LRRC47	200	1
HGLibA_27372	LRRC47	224	0
HGLibB_27331	LRRC47	612	4
HGLibA_27371	LRRC47	248	2
HGLibA_27370	LRRC47	55	0
HGLibB_27334	LRRC48	280	0
HGLibB_27333	LRRC48	211	2
HGLibB_27335	LRRC48	122	3
HGLibA_27375	LRRC48	140	1
HGLibA_27373	LRRC48	202	0
HGLibA_27374	LRRC48	76	1
HGLibA_27378	LRRC49	326	4
HGLibB_27337	LRRC49	62	0
HGLibB_27338	LRRC49	191	1
HGLibA_27377	LRRC49	154	1
HGLibB_27336	LRRC49	241	5
HGLibA_27376	LRRC49	244	2
HGLibB_27341	LRRC4B	84	0
HGLibA_27380	LRRC4B	283	0
HGLibA_27381	LRRC4B	450	3
HGLibA_27379	LRRC4B	226	3
HGLibB_27339	LRRC4B	45	0
HGLibB_27340	LRRC4B	256	0
HGLibB_27344	LRRC4C	210	1
HGLibA_27383	LRRC4C	283	0
HGLibA_27384	LRRC4C	396	4
HGLibB_27343	LRRC4C	223	0
HGLibA_27382	LRRC4C	72	0
HGLibB_27342	LRRC4C	20	0
HGLibA_27387	LRRC52	187	1
HGLibB_27345	LRRC52	426	3
HGLibB_27346	LRRC52	463	3
HGLibB_27347	LRRC52	351	6
HGLibA_27385	LRRC52	52	1
HGLibA_27386	LRRC52	121	0
HGLibA_27389	LRRC55	40	1
HGLibB_27348	LRRC55	163	0
HGLibB_27350	LRRC55	235	510
HGLibB_27349	LRRC55	231	0
HGLibA_27388	LRRC55	148	0
HGLibA_27390	LRRC55	337	4
HGLibA_27391	LRRC56	41	0
HGLibA_27392	LRRC56	160	40
HGLibB_27351	LRRC56	104	2
HGLibB_27352	LRRC56	45	0
HGLibA_27393	LRRC56	330	2
HGLibB_27353	LRRC56	320	0
HGLibA_27396	LRRC57	60	1
HGLibA_27395	LRRC57	25	0
HGLibB_27356	LRRC57	200	0
HGLibB_27355	LRRC57	217	2
HGLibB_27354	LRRC57	160	1
HGLibA_27394	LRRC57	165	3
HGLibB_27359	LRRC58	210	1
HGLibB_27357	LRRC58	305	5
HGLibA_27398	LRRC58	199	2
HGLibA_27399	LRRC58	81	2
HGLibB_27358	LRRC58	127	0
HGLibA_27397	LRRC58	3	0
HGLibB_27362	LRRC59	259	3
HGLibA_27402	LRRC59	70	0
HGLibA_27400	LRRC59	92	2
HGLibB_27360	LRRC59	305	2
HGLibB_27361	LRRC59	44	0
HGLibA_27401	LRRC59	154	0
HGLibB_27365	LRRC6	150	2
HGLibB_27364	LRRC6	53	0
HGLibA_27403	LRRC6	165	0
HGLibA_27405	LRRC6	188	2
HGLibB_27363	LRRC6	300	2
HGLibA_27404	LRRC6	215	2
HGLibB_27366	LRRC61	111	0
HGLibB_27368	LRRC61	328	1
HGLibA_27407	LRRC61	88	0
HGLibA_27406	LRRC61	60	1
HGLibA_27408	LRRC61	327	2
HGLibB_27367	LRRC61	141	1
HGLibA_27409	LRRC66	238	3
HGLibB_27371	LRRC66	116	2
HGLibA_27411	LRRC66	305	2
HGLibB_27369	LRRC66	38	0
HGLibA_27410	LRRC66	316	1
HGLibB_27370	LRRC66	220	7
HGLibB_27372	LRRC7	25	0
HGLibB_27374	LRRC7	81	2
HGLibB_27373	LRRC7	249	1
HGLibA_27412	LRRC7	272	0
HGLibA_27413	LRRC7	206	0
HGLibA_27414	LRRC7	33	0
HGLibA_27417	LRRC70	114	1
HGLibB_27375	LRRC70	149	0
HGLibB_27376	LRRC70	111	1
HGLibA_27416	LRRC70	169	0
HGLibA_27415	LRRC70	187	0
HGLibB_27377	LRRC70	103	1
HGLibB_27380	LRRC71	194	2
HGLibB_27378	LRRC71	66	0
HGLibA_27420	LRRC71	641	2
HGLibB_27379	LRRC71	74	0
HGLibA_27419	LRRC71	148	1
HGLibA_27418	LRRC71	70	1
HGLibB_27383	LRRC72	428	2
HGLibA_27422	LRRC72	281	1
HGLibA_27421	LRRC72	159	3
HGLibB_27381	LRRC72	168	1
HGLibB_27382	LRRC72	14	0
HGLibA_27423	LRRC72	168	1
HGLibA_27425	LRRC73	184	0
HGLibB_27386	LRRC73	186	0
HGLibB_27384	LRRC73	189	1
HGLibA_27426	LRRC73	396	1
HGLibA_27424	LRRC73	303	0
HGLibB_27385	LRRC73	331	4
HGLibB_27388	LRRC8A	1190	4720
HGLibB_27389	LRRC8A	212	3
HGLibA_27428	LRRC8A	114	1
HGLibB_27387	LRRC8A	221	1
HGLibA_27429	LRRC8A	175	1
HGLibA_27427	LRRC8A	105	0
HGLibA_27432	LRRC8B	223	0
HGLibB_27392	LRRC8B	145	0
HGLibA_27431	LRRC8B	337	2
HGLibB_27391	LRRC8B	141	3
HGLibA_27430	LRRC8B	101	1
HGLibB_27390	LRRC8B	293	1
HGLibB_27393	LRRC8C	128	1
HGLibA_27434	LRRC8C	250	2
HGLibA_27435	LRRC8C	109	0
HGLibA_27433	LRRC8C	143	0
HGLibB_27394	LRRC8C	137	5
HGLibB_27395	LRRC8C	86	1
HGLibA_27436	LRRC8D	116	1
HGLibB_27396	LRRC8D	249	1
HGLibA_27437	LRRC8D	47	1
HGLibB_27397	LRRC8D	291	0
HGLibB_27398	LRRC8D	87	1
HGLibA_27438	LRRC8D	217	1
HGLibA_27440	LRRC8E	457	4
HGLibB_27401	LRRC8E	228	0
HGLibA_27441	LRRC8E	189	0
HGLibA_27439	LRRC8E	191	2
HGLibB_27399	LRRC8E	515	5
HGLibB_27400	LRRC8E	166	2
HGLibB_27402	LRRCC1	211	4
HGLibA_27443	LRRCC1	229	1
HGLibA_27444	LRRCC1	25	0
HGLibB_27403	LRRCC1	90	1
HGLibB_27404	LRRCC1	181	2
HGLibA_27442	LRRCC1	37	0
HGLibB_27405	LRRD1	143	2
HGLibA_27447	LRRD1	144	0
HGLibB_27407	LRRD1	145	1
HGLibA_27446	LRRD1	93	0
HGLibA_27445	LRRD1	213	1
HGLibB_27406	LRRD1	58	0
HGLibA_27450	LRRFIP1	111	0
HGLibB_27410	LRRFIP1	161	1
HGLibB_27409	LRRFIP1	271	3
HGLibB_27408	LRRFIP1	104	0
HGLibA_27448	LRRFIP1	133	3
HGLibA_27449	LRRFIP1	58	0
HGLibA_27453	LRRFIP2	80	0
HGLibA_27452	LRRFIP2	53	2
HGLibA_27451	LRRFIP2	20	0
HGLibB_27411	LRRFIP2	260	3
HGLibB_27413	LRRFIP2	258	1
HGLibB_27412	LRRFIP2	778	7
HGLibA_27455	LRRIQ1	229	0
HGLibB_27414	LRRIQ1	231	2
HGLibB_27415	LRRIQ1	618	2
HGLibA_27454	LRRIQ1	97	0
HGLibB_27416	LRRIQ1	78	0
HGLibA_27456	LRRIQ1	157	0
HGLibB_27419	LRRIQ3	36	0
HGLibB_27418	LRRIQ3	68	0
HGLibA_27459	LRRIQ3	190	0
HGLibB_27417	LRRIQ3	202	1
HGLibA_27458	LRRIQ3	129	1
HGLibA_27457	LRRIQ3	141	2
HGLibB_27422	LRRIQ4	69	2
HGLibA_27462	LRRIQ4	247	1
HGLibA_27461	LRRIQ4	507	1
HGLibA_27460	LRRIQ4	229	2
HGLibB_27421	LRRIQ4	38	0
HGLibB_27420	LRRIQ4	103	4
HGLibB_27424	LRRK1	552	5
HGLibA_27463	LRRK1	425	5
HGLibA_27465	LRRK1	7	0
HGLibA_27464	LRRK1	259	1
HGLibB_27423	LRRK1	140	3
HGLibB_27425	LRRK1	173	0
HGLibA_27467	LRRK2	419	6
HGLibB_27427	LRRK2	219	3
HGLibB_27426	LRRK2	177	2
HGLibA_27466	LRRK2	157	1
HGLibA_27468	LRRK2	65	1
HGLibB_27428	LRRK2	65	0
HGLibB_27431	LRRN1	381	2
HGLibB_27430	LRRN1	222	2
HGLibA_27469	LRRN1	45	1
HGLibB_27429	LRRN1	230	0
HGLibA_27470	LRRN1	108	1
HGLibA_27471	LRRN1	302	2
HGLibA_27472	LRRN2	537	2
HGLibA_27473	LRRN2	126	13
HGLibB_27432	LRRN2	283	0
HGLibB_27434	LRRN2	348	1
HGLibA_27474	LRRN2	86	0
HGLibB_27433	LRRN2	163	0
HGLibA_27476	LRRN3	237	2
HGLibB_27437	LRRN3	308	0
HGLibB_27436	LRRN3	319	3
HGLibB_27435	LRRN3	403	2
HGLibA_27477	LRRN3	104	1
HGLibA_27475	LRRN3	181	0
HGLibB_27439	LRRN4	119	1
HGLibA_27478	LRRN4	141	2
HGLibA_27480	LRRN4	260	2
HGLibB_27438	LRRN4	13	0
HGLibB_27440	LRRN4	283	0
HGLibA_27479	LRRN4	110	0
HGLibA_27481	LRRN4CL	365	0
HGLibB_27442	LRRN4CL	102	0
HGLibA_27483	LRRN4CL	253	2
HGLibA_27482	LRRN4CL	246	179
HGLibB_27443	LRRN4CL	66	0
HGLibB_27441	LRRN4CL	241	2
HGLibB_27445	LRRTM1	46	1
HGLibA_27484	LRRTM1	341	2
HGLibA_27486	LRRTM1	101	0
HGLibB_27444	LRRTM1	130	1
HGLibB_27446	LRRTM1	236	3
HGLibA_27485	LRRTM1	260	56
HGLibA_27488	LRRTM2	262	4
HGLibA_27489	LRRTM2	318	2
HGLibA_27487	LRRTM2	95	0
HGLibB_27449	LRRTM2	192	1
HGLibB_27447	LRRTM2	290	1
HGLibB_27448	LRRTM2	305	2
HGLibA_27492	LRRTM3	146	0
HGLibA_27490	LRRTM3	83	0
HGLibA_27491	LRRTM3	21	0
HGLibB_27452	LRRTM3	292	7
HGLibB_27451	LRRTM3	209	1
HGLibB_27450	LRRTM3	244	2
HGLibB_27454	LRRTM4	110	1
HGLibB_27455	LRRTM4	42	0
HGLibA_27495	LRRTM4	406	3
HGLibA_27494	LRRTM4	318	5
HGLibA_27493	LRRTM4	56	0
HGLibB_27453	LRRTM4	227	1
HGLibB_27457	LRSAM1	28	0
HGLibA_27496	LRSAM1	17	0
HGLibA_27498	LRSAM1	97	1
HGLibA_27497	LRSAM1	187	1
HGLibB_27456	LRSAM1	413	540
HGLibB_27458	LRSAM1	89	0
HGLibA_27501	LRTM1	241	0
HGLibA_27500	LRTM1	152	2
HGLibB_27459	LRTM1	200	0
HGLibB_27461	LRTM1	245	1
HGLibA_27499	LRTM1	95	0
HGLibB_27460	LRTM1	430	0
HGLibA_27502	LRTM2	75	1
HGLibB_27464	LRTM2	59	0
HGLibB_27462	LRTM2	18	0
HGLibB_27463	LRTM2	409	0
HGLibA_27504	LRTM2	451	4
HGLibA_27503	LRTM2	117	1
HGLibA_27505	LRTOMT	212	0
HGLibB_27467	LRTOMT	90	0
HGLibB_27466	LRTOMT	287	4
HGLibA_27506	LRTOMT	209	0
HGLibA_27507	LRTOMT	143	0
HGLibB_27465	LRTOMT	233	2
HGLibB_27469	LRWD1	135	0
HGLibA_27509	LRWD1	157	0
HGLibB_27470	LRWD1	302	0
HGLibA_27510	LRWD1	413	5
HGLibB_27468	LRWD1	298	0
HGLibA_27508	LRWD1	262	3
HGLibB_27473	LSAMP	72	0
HGLibA_27512	LSAMP	51	0
HGLibB_27472	LSAMP	349	0
HGLibB_27471	LSAMP	27	0
HGLibA_27513	LSAMP	126	0
HGLibA_27511	LSAMP	358	4
HGLibB_27476	LSG1	118	2
HGLibA_27515	LSG1	65	1
HGLibB_27474	LSG1	97	1
HGLibA_27514	LSG1	152	2
HGLibB_27475	LSG1	142	0
HGLibA_27516	LSG1	574	8
HGLibA_27519	LSM1	161	0
HGLibB_27478	LSM1	154	0
HGLibB_27477	LSM1	219	0
HGLibA_27518	LSM1	271	1
HGLibA_27517	LSM1	221	2
HGLibB_27479	LSM1	323	1
HGLibB_27480	LSM10	235	5
HGLibA_27520	LSM10	162	3
HGLibA_27522	LSM10	134	2
HGLibB_27482	LSM10	170	14
HGLibB_27481	LSM10	409	2
HGLibA_27521	LSM10	264	5
HGLibB_27485	LSM11	193	0
HGLibA_27523	LSM11	359	7
HGLibB_27484	LSM11	448	3
HGLibA_27524	LSM11	120	0
HGLibA_27525	LSM11	382	2
HGLibB_27483	LSM11	92	0
HGLibB_27487	LSM12	81	2
HGLibA_27527	LSM12	203	0
HGLibB_27486	LSM12	176	1
HGLibB_27488	LSM12	138	1
HGLibA_27528	LSM12	55	1
HGLibA_27526	LSM12	110	0
HGLibB_27489	LSM14A	237	0
HGLibB_27490	LSM14A	154	0
HGLibA_27530	LSM14A	61	0
HGLibA_27529	LSM14A	244	2
HGLibA_27531	LSM14A	395	1
HGLibB_27491	LSM14A	275	4
HGLibA_27532	LSM14B	177	2
HGLibB_27494	LSM14B	148	0
HGLibA_27534	LSM14B	315	0
HGLibB_27492	LSM14B	68	0
HGLibB_27493	LSM14B	408	2
HGLibA_27533	LSM14B	151	24
HGLibB_27496	LSM2	268	2
HGLibB_27497	LSM2	258	2
HGLibB_27495	LSM2	47	0
HGLibA_27536	LSM2	224	1
HGLibA_27535	LSM2	155	2
HGLibA_27537	LSM2	113	1
HGLibB_27500	LSM3	201	0
HGLibB_27499	LSM3	82	0
HGLibB_27498	LSM3	362	3
HGLibA_27540	LSM3	81	0
HGLibA_27539	LSM3	15	1
HGLibA_27538	LSM3	161	2
HGLibB_27503	LSM4	338	1
HGLibB_27502	LSM4	230	1
HGLibA_27543	LSM4	158	0
HGLibA_27541	LSM4	175	1
HGLibB_27501	LSM4	216	0
HGLibA_27542	LSM4	111	1
HGLibB_27506	LSM5	330	1
HGLibB_27505	LSM5	284	0
HGLibA_27544	LSM5	188	0
HGLibB_27504	LSM5	193	0
HGLibA_27546	LSM5	122	1
HGLibA_27545	LSM5	34	0
HGLibB_27509	LSM6	568	4
HGLibA_27547	LSM6	7	0
HGLibA_27548	LSM6	293	0
HGLibB_27507	LSM6	51	0
HGLibA_27549	LSM6	88	2
HGLibB_27508	LSM6	2	0
HGLibB_27512	LSM7	276	1
HGLibB_27511	LSM7	136	3
HGLibA_27552	LSM7	151	3
HGLibB_27510	LSM7	387	1
HGLibA_27551	LSM7	98	0
HGLibA_27550	LSM7	268	0
HGLibA_27554	LSMD1	223	3
HGLibA_27553	LSMD1	75	1
HGLibB_27515	LSMD1	158	2
HGLibB_27513	LSMD1	151	2
HGLibA_27555	LSMD1	612	2
HGLibB_27514	LSMD1	124	1
HGLibB_27516	LSMEM1	186	0
HGLibA_27558	LSMEM1	559	6
HGLibA_27556	LSMEM1	195	2
HGLibB_27518	LSMEM1	235	2
HGLibB_27517	LSMEM1	348	0
HGLibA_27557	LSMEM1	84	0
HGLibA_27560	LSMEM2	32	0
HGLibA_27561	LSMEM2	163	1
HGLibB_27519	LSMEM2	316	1
HGLibA_27559	LSMEM2	132	0
HGLibB_27520	LSMEM2	331	1
HGLibB_27521	LSMEM2	202	1
HGLibA_27563	LSP1	95	2
HGLibB_27522	LSP1	130	1
HGLibB_27524	LSP1	36	1
HGLibA_27562	LSP1	36	1
HGLibB_27523	LSP1	15	2
HGLibA_27564	LSP1	162	0
HGLibB_27526	LSR	211	4
HGLibA_27565	LSR	346	0
HGLibA_27567	LSR	154	0
HGLibB_27525	LSR	148	1
HGLibB_27527	LSR	147	1
HGLibA_27566	LSR	299	2
HGLibB_27528	LSS	76	0
HGLibA_27569	LSS	409	6
HGLibB_27529	LSS	925	1745
HGLibB_27530	LSS	572	3
HGLibA_27568	LSS	309	1
HGLibA_27570	LSS	428	0
HGLibA_27573	LST1	196	4
HGLibA_27572	LST1	293	4
HGLibB_27532	LST1	168	0
HGLibA_27571	LST1	209	2
HGLibB_27531	LST1	89	1
HGLibB_27533	LST1	98	0
HGLibB_27535	LTA	191	0
HGLibA_27576	LTA	302	1
HGLibA_27575	LTA	171	2
HGLibB_27534	LTA	243	0
HGLibA_27574	LTA	215	0
HGLibB_27536	LTA	130	0
HGLibB_27538	LTA4H	30	0
HGLibB_27537	LTA4H	62	1
HGLibA_27577	LTA4H	129	0
HGLibB_27539	LTA4H	624	4
HGLibA_27579	LTA4H	52	4
HGLibA_27578	LTA4H	199	0
HGLibA_27582	LTB	74	0
HGLibA_27581	LTB	72	0
HGLibB_27541	LTB	710	2
HGLibA_27580	LTB	68	2
HGLibB_27540	LTB	303	0
HGLibB_27542	LTB	154	1
HGLibA_27583	LTB4R	322	2
HGLibA_27584	LTB4R	81	1
HGLibB_27544	LTB4R	228	3
HGLibA_27585	LTB4R	54	0
HGLibB_27545	LTB4R	135	0
HGLibB_27543	LTB4R	183	1
HGLibA_27586	LTB4R2	14	0
HGLibA_27587	LTB4R2	175	0
HGLibB_27547	LTB4R2	242	3
HGLibB_27546	LTB4R2	181	2
HGLibB_27548	LTB4R2	244	1
HGLibA_27588	LTB4R2	109	1
HGLibA_27590	LTBP1	226	0
HGLibB_27551	LTBP1	156	1
HGLibB_27550	LTBP1	35	0
HGLibB_27549	LTBP1	170	0
HGLibA_27591	LTBP1	229	1
HGLibA_27589	LTBP1	105	0
HGLibB_27552	LTBP2	91	0
HGLibB_27553	LTBP2	260	2
HGLibA_27594	LTBP2	133	0
HGLibA_27593	LTBP2	166	2
HGLibA_27592	LTBP2	39	0
HGLibB_27554	LTBP2	31	0
HGLibA_27595	LTBP3	42	0
HGLibA_27597	LTBP3	317	3
HGLibB_27555	LTBP3	371	2
HGLibB_27557	LTBP3	200	2
HGLibB_27556	LTBP3	72	0
HGLibA_27596	LTBP3	157	2
HGLibA_27599	LTBP4	29	1
HGLibA_27600	LTBP4	111	2
HGLibB_27559	LTBP4	334	3
HGLibB_27560	LTBP4	84	0
HGLibB_27558	LTBP4	82	0
HGLibA_27598	LTBP4	158	1
HGLibB_27563	LTBR	171	4
HGLibA_27602	LTBR	488	4
HGLibA_27603	LTBR	185	1
HGLibB_27562	LTBR	345	2
HGLibB_27561	LTBR	57	0
HGLibA_27601	LTBR	165	0
HGLibA_27604	LTC4S	233	0
HGLibA_27606	LTC4S	305	2
HGLibB_27566	LTC4S	116	1
HGLibA_27605	LTC4S	356	0
HGLibB_27564	LTC4S	419	3
HGLibB_27565	LTC4S	126	3
HGLibA_27608	LTF	6	0
HGLibB_27568	LTF	147	0
HGLibB_27569	LTF	312	1
HGLibB_27567	LTF	325	0
HGLibA_27609	LTF	164	2
HGLibA_27607	LTF	235	1
HGLibA_27610	LTK	9	1
HGLibB_27572	LTK	224	0
HGLibA_27612	LTK	28	0
HGLibB_27570	LTK	337	4
HGLibA_27611	LTK	160	0
HGLibB_27571	LTK	234	0
HGLibA_27613	LTN1	163	1
HGLibA_27614	LTN1	88	1
HGLibA_27615	LTN1	183	1
HGLibB_27575	LTN1	33	0
HGLibB_27573	LTN1	421	2
HGLibB_27574	LTN1	80	1
HGLibA_27617	LTV1	151	3
HGLibA_27616	LTV1	191	2
HGLibB_27576	LTV1	42	0
HGLibB_27577	LTV1	247	0
HGLibA_27618	LTV1	126	0
HGLibB_27578	LTV1	393	3
HGLibA_27621	LUC7L	41	1
HGLibB_27579	LUC7L	81	0
HGLibA_27619	LUC7L	102	0
HGLibA_27620	LUC7L	69	3
HGLibB_27581	LUC7L	166	0
HGLibB_27580	LUC7L	424	2
HGLibA_27624	LUC7L2	330	3
HGLibB_27584	LUC7L2	19	1
HGLibA_27623	LUC7L2	249	0
HGLibA_27625	LUC7L3	83	1
HGLibB_27586	LUC7L3	22	0
HGLibA_27627	LUC7L3	366	3
HGLibB_27587	LUC7L3	241	2
HGLibA_27626	LUC7L3	157	2
HGLibB_27585	LUC7L3	500	2
HGLibB_27588	LUM	339	2
HGLibB_27590	LUM	159	0
HGLibB_27589	LUM	625	4
HGLibA_27629	LUM	276	4
HGLibA_27628	LUM	63	0
HGLibA_27630	LUM	412	3
HGLibA_27633	LURAP1	133	0
HGLibB_27592	LURAP1	113	2
HGLibB_27593	LURAP1	122	0
HGLibA_27631	LURAP1	160	1
HGLibA_27632	LURAP1	120	0
HGLibB_27591	LURAP1	215	0
HGLibA_27636	LURAP1L	215	3
HGLibB_27594	LURAP1L	36	0
HGLibB_27596	LURAP1L	448	3
HGLibA_27635	LURAP1L	437	2
HGLibB_27595	LURAP1L	100	0
HGLibA_27634	LURAP1L	28	0
HGLibB_27597	LUZP1	73	0
HGLibA_27637	LUZP1	74	3
HGLibA_27638	LUZP1	209	1
HGLibB_27599	LUZP1	280	1
HGLibB_27598	LUZP1	188	0
HGLibA_27639	LUZP1	34	0
HGLibB_27600	LUZP2	53	0
HGLibB_27602	LUZP2	38	1
HGLibA_27641	LUZP2	146	1
HGLibA_27642	LUZP2	174	1
HGLibA_27640	LUZP2	103	1
HGLibB_27601	LUZP2	84	1
HGLibB_27604	LUZP4	120	0
HGLibA_27643	LUZP4	182	2
HGLibA_27645	LUZP4	32	0
HGLibB_27603	LUZP4	319	1
HGLibB_27605	LUZP4	87	0
HGLibA_27644	LUZP4	167	0
HGLibA_27648	LUZP6	78	3
HGLibB_27607	LUZP6	59	0
HGLibA_27647	LUZP6	28	0
HGLibB_27606	LUZP6	240	2
HGLibA_27646	LUZP6	105	1
HGLibB_27609	LXN	270	2
HGLibB_27608	LXN	153	0
HGLibB_27610	LXN	153	1
HGLibA_27651	LXN	460	3
HGLibA_27650	LXN	205	1
HGLibA_27649	LXN	190	1
HGLibB_27611	LY6D	347	3
HGLibB_27612	LY6D	242	0
HGLibB_27613	LY6D	81	0
HGLibA_27652	LY6D	179	0
HGLibA_27653	LY6D	209	2
HGLibA_27654	LY6D	451	4
HGLibB_27614	LY6E	466	0
HGLibA_27656	LY6E	195	0
HGLibA_27657	LY6E	105	0
HGLibA_27655	LY6E	23	0
HGLibB_27615	LY6E	293	0
HGLibB_27616	LY6E	367	3
HGLibA_27659	LY6G5B	233	3
HGLibB_27619	LY6G5B	89	0
HGLibA_27660	LY6G5B	403	3
HGLibA_27658	LY6G5B	180	0
HGLibB_27618	LY6G5B	159	0
HGLibB_27617	LY6G5B	256	1
HGLibB_27622	LY6G5C	151	1
HGLibA_27663	LY6G5C	166	1
HGLibA_27661	LY6G5C	130	2
HGLibB_27621	LY6G5C	39	0
HGLibA_27662	LY6G5C	261	2
HGLibB_27620	LY6G5C	121	0
HGLibA_27666	LY6G6C	189	0
HGLibB_27623	LY6G6C	107	0
HGLibB_27625	LY6G6C	167	1
HGLibB_27624	LY6G6C	246	0
HGLibA_27664	LY6G6C	77	0
HGLibA_27665	LY6G6C	263	1
HGLibB_27628	LY6G6D	95	0
HGLibA_27668	LY6G6D	98	0
HGLibB_27627	LY6G6D	228	2
HGLibA_27667	LY6G6D	30	0
HGLibB_27626	LY6G6D	220	3
HGLibA_27669	LY6G6D	171	0
HGLibA_27672	LY6G6F	164	0
HGLibA_27671	LY6G6F	136	1
HGLibB_27629	LY6G6F	311	2
HGLibB_27631	LY6G6F	214	2
HGLibA_27670	LY6G6F	352	6
HGLibB_27630	LY6G6F	175	1
HGLibA_27674	LY6H	148	0
HGLibA_27675	LY6H	92	0
HGLibB_27633	LY6H	96	1
HGLibB_27632	LY6H	541	7
HGLibA_27673	LY6H	295	2
HGLibB_27634	LY6H	380	3
HGLibA_27677	LY6K	208	2
HGLibA_27678	LY6K	336	4
HGLibB_27637	LY6K	209	1
HGLibB_27635	LY6K	406	2
HGLibA_27676	LY6K	101	0
HGLibB_27636	LY6K	284	4
HGLibA_27680	LY75	184	3
HGLibA_27681	LY75	254	0
HGLibA_27679	LY75	159	1
HGLibB_27640	LY75	151	2
HGLibB_27639	LY75	305	1
HGLibB_27638	LY75	347	3
HGLibA_27684	LY75-CD302	50	0
HGLibB_27642	LY75-CD302	57	0
HGLibA_27682	LY75-CD302	171	2
HGLibB_27643	LY75-CD302	83	1
HGLibA_27686	LY86	212	1
HGLibB_27646	LY86	129	3
HGLibA_27687	LY86	248	1
HGLibA_27685	LY86	105	1
HGLibB_27645	LY86	91	0
HGLibB_27644	LY86	234	2
HGLibB_27649	LY9	122	0
HGLibA_27690	LY9	169	0
HGLibA_27689	LY9	141	0
HGLibB_27647	LY9	50	1
HGLibA_27688	LY9	42	0
HGLibB_27648	LY9	397	13
HGLibB_27651	LY96	114	21
HGLibA_27692	LY96	109	0
HGLibA_27691	LY96	247	1
HGLibB_27650	LY96	409	2
HGLibB_27652	LY96	145	1
HGLibA_27693	LY96	143	0
HGLibA_27695	LYAR	207	2
HGLibA_27694	LYAR	202	1
HGLibB_27655	LYAR	117	1
HGLibA_27696	LYAR	193	1
HGLibB_27654	LYAR	80	0
HGLibB_27653	LYAR	388	66
HGLibB_27657	LYG1	262	2
HGLibA_27697	LYG1	93	0
HGLibA_27699	LYG1	265	2
HGLibA_27698	LYG1	418	3
HGLibB_27656	LYG1	57	0
HGLibB_27658	LYG1	369	1
HGLibA_27702	LYG2	99	2
HGLibA_27701	LYG2	182	1
HGLibA_27700	LYG2	525	3
HGLibB_27659	LYG2	128	1
HGLibB_27661	LYG2	439	1
HGLibB_27660	LYG2	125	0
HGLibB_27662	LYL1	193	2
HGLibA_27705	LYL1	168	1
HGLibB_27663	LYL1	187	0
HGLibB_27664	LYL1	499	4
HGLibA_27704	LYL1	390	697
HGLibA_27703	LYL1	90	1
HGLibB_27666	LYN	155	0
HGLibB_27667	LYN	316	0
HGLibA_27706	LYN	253	1
HGLibB_27665	LYN	224	0
HGLibA_27707	LYN	48	0
HGLibA_27708	LYN	232	0
HGLibB_27670	LYNX1	411	1
HGLibB_27668	LYNX1	204	2
HGLibB_27669	LYNX1	192	0
HGLibA_27710	LYNX1	193	0
HGLibA_27709	LYNX1	314	1
HGLibA_27711	LYNX1	102	1
HGLibA_27714	LYPD1	173	0
HGLibA_27713	LYPD1	99	0
HGLibB_27673	LYPD1	19	0
HGLibB_27671	LYPD1	390	2
HGLibA_27712	LYPD1	30	0
HGLibB_27672	LYPD1	49	0
HGLibA_27715	LYPD2	91	1
HGLibA_27717	LYPD2	303	0
HGLibA_27716	LYPD2	176	1
HGLibB_27675	LYPD2	56	1
HGLibB_27674	LYPD2	135	1
HGLibB_27676	LYPD2	149	17
HGLibB_27679	LYPD3	265	9
HGLibA_27719	LYPD3	238	0
HGLibA_27720	LYPD3	103	0
HGLibA_27718	LYPD3	71	0
HGLibB_27677	LYPD3	34	0
HGLibB_27678	LYPD3	62	0
HGLibB_27682	LYPD4	167	2
HGLibA_27722	LYPD4	256	1
HGLibA_27721	LYPD4	33	0
HGLibA_27723	LYPD4	140	2
HGLibB_27680	LYPD4	386	4
HGLibB_27681	LYPD4	239	3
HGLibA_27725	LYPD5	186	1
HGLibB_27684	LYPD5	91	0
HGLibB_27683	LYPD5	106	2
HGLibA_27726	LYPD5	383	0
HGLibB_27685	LYPD5	97	1
HGLibA_27724	LYPD5	212	0
HGLibB_27688	LYPD6	31	0
HGLibA_27729	LYPD6	919	6
HGLibB_27686	LYPD6	224	1
HGLibA_27728	LYPD6	160	0
HGLibB_27687	LYPD6	69	1
HGLibA_27727	LYPD6	145	1
HGLibB_27690	LYPD6B	219	1
HGLibB_27689	LYPD6B	90	0
HGLibA_27732	LYPD6B	134	0
HGLibA_27730	LYPD6B	150	0
HGLibA_27731	LYPD6B	184	1
HGLibB_27691	LYPD6B	159	2
HGLibB_27693	LYPD8	212	2
HGLibB_27692	LYPD8	35	0
HGLibA_27733	LYPD8	438	6
HGLibB_27694	LYPD8	92	2
HGLibA_27735	LYPD8	154	0
HGLibA_27734	LYPD8	114	2
HGLibB_27695	LYPLA1	124	0
HGLibA_27737	LYPLA1	144	0
HGLibA_27738	LYPLA1	245	2
HGLibB_27696	LYPLA1	9	0
HGLibB_27697	LYPLA1	312	0
HGLibA_27736	LYPLA1	78	0
HGLibB_27699	LYPLA2	591	1
HGLibA_27740	LYPLA2	220	2
HGLibA_27741	LYPLA2	239	1
HGLibB_27698	LYPLA2	177	0
HGLibB_27700	LYPLA2	76	0
HGLibA_27739	LYPLA2	286	1
HGLibB_27701	LYPLAL1	106	3
HGLibA_27743	LYPLAL1	239	0
HGLibA_27742	LYPLAL1	112	0
HGLibB_27703	LYPLAL1	218	0
HGLibB_27702	LYPLAL1	293	4
HGLibA_27744	LYPLAL1	78	2
HGLibB_27706	LYRM1	85	1
HGLibB_27704	LYRM1	143	1
HGLibA_27747	LYRM1	220	3
HGLibA_27745	LYRM1	31	0
HGLibA_27746	LYRM1	41	0
HGLibB_27705	LYRM1	162	2
HGLibA_27750	LYRM2	263	2
HGLibA_27748	LYRM2	40	0
HGLibA_27749	LYRM2	380	2
HGLibB_27707	LYRM2	48	0
HGLibB_27708	LYRM2	149	1
HGLibB_27709	LYRM2	158	0
HGLibA_27752	LYRM4	229	0
HGLibA_27751	LYRM4	97	0
HGLibB_27712	LYRM4	214	0
HGLibB_27711	LYRM4	204	1
HGLibB_27710	LYRM4	220	1
HGLibA_27753	LYRM4	61	2
HGLibB_27715	LYRM5	130	3
HGLibB_27714	LYRM5	237	3
HGLibB_27713	LYRM5	169	1
HGLibA_27756	LYRM5	118	0
HGLibA_27754	LYRM5	148	1
HGLibA_27755	LYRM5	322	1
HGLibB_27718	LYRM7	311	0
HGLibA_27757	LYRM7	120	1
HGLibB_27717	LYRM7	54	0
HGLibA_27758	LYRM7	72	0
HGLibA_27759	LYRM7	236	8
HGLibB_27716	LYRM7	53	0
HGLibB_27721	LYRM9	362	7
HGLibA_27760	LYRM9	8	0
HGLibB_27719	LYRM9	133	1
HGLibB_27720	LYRM9	99	0
HGLibA_27761	LYRM9	264	3
HGLibA_27762	LYRM9	91	1
HGLibB_27722	LYSMD1	94	0
HGLibA_27765	LYSMD1	71	0
HGLibA_27763	LYSMD1	56	1
HGLibA_27764	LYSMD1	217	2
HGLibB_27724	LYSMD1	63	0
HGLibB_27723	LYSMD1	258	5
HGLibA_27767	LYSMD2	313	1
HGLibB_27726	LYSMD2	168	3
HGLibB_27727	LYSMD2	139	1
HGLibB_27725	LYSMD2	207	4
HGLibA_27768	LYSMD2	104	0
HGLibA_27766	LYSMD2	33	0
HGLibA_27771	LYSMD3	86	0
HGLibA_27770	LYSMD3	112	1
HGLibB_27728	LYSMD3	288	1
HGLibA_27769	LYSMD3	88	1
HGLibB_27730	LYSMD3	419	31
HGLibB_27729	LYSMD3	118	0
HGLibA_27773	LYSMD4	273	2
HGLibB_27732	LYSMD4	60	0
HGLibB_27731	LYSMD4	28	0
HGLibA_27774	LYSMD4	296	2
HGLibB_27733	LYSMD4	123	0
HGLibA_27772	LYSMD4	112	1
HGLibA_27776	LYST	75	2
HGLibA_27777	LYST	344	0
HGLibB_27734	LYST	272	3
HGLibA_27775	LYST	140	1
HGLibB_27736	LYST	32	1
HGLibB_27735	LYST	73	0
HGLibB_27738	LYVE1	190	1
HGLibA_27780	LYVE1	253	1
HGLibB_27739	LYVE1	148	0
HGLibA_27779	LYVE1	170	3
HGLibB_27737	LYVE1	263	0
HGLibA_27778	LYVE1	96	1
HGLibA_27781	LYZ	34	0
HGLibA_27782	LYZ	53	0
HGLibB_27742	LYZ	66	0
HGLibB_27740	LYZ	269	1
HGLibB_27741	LYZ	95	1
HGLibA_27783	LYZ	262	0
HGLibA_27785	LYZL1	372	4
HGLibB_27744	LYZL1	156	1
HGLibA_27784	LYZL1	173	4
HGLibA_27786	LYZL1	173	3
HGLibB_27743	LYZL1	269	3
HGLibB_27745	LYZL1	491	4
HGLibA_27788	LYZL2	221	5
HGLibA_27787	LYZL2	122	1
HGLibA_27789	LYZL2	116	1
HGLibA_27791	LYZL4	326	2
HGLibB_27750	LYZL4	66	1
HGLibB_27751	LYZL4	139	0
HGLibA_27790	LYZL4	166	0
HGLibB_27749	LYZL4	284	40
HGLibA_27792	LYZL4	141	1
HGLibB_27752	LYZL6	332	3
HGLibA_27795	LYZL6	191	0
HGLibA_27793	LYZL6	185	0
HGLibA_27794	LYZL6	184	0
HGLibB_27753	LYZL6	196	2
HGLibB_27754	LYZL6	413	3
HGLibA_27797	LZIC	43	0
HGLibA_27796	LZIC	153	1
HGLibA_27798	LZIC	234	2
HGLibB_27757	LZIC	279	1
HGLibB_27755	LZIC	95	0
HGLibB_27756	LZIC	200	1
HGLibB_27758	LZTFL1	78	0
HGLibB_27759	LZTFL1	429	2
HGLibA_27799	LZTFL1	293	0
HGLibA_27800	LZTFL1	132	0
HGLibB_27760	LZTFL1	196	2
HGLibA_27801	LZTFL1	297	1
HGLibB_27761	LZTR1	140	3
HGLibA_27802	LZTR1	175	1
HGLibA_27804	LZTR1	131	2
HGLibA_27803	LZTR1	232	2
HGLibB_27762	LZTR1	156	0
HGLibB_27763	LZTR1	61	0
HGLibB_27765	LZTS1	136	0
HGLibA_27807	LZTS1	79	0
HGLibB_27764	LZTS1	240	2
HGLibA_27806	LZTS1	89	0
HGLibA_27805	LZTS1	200	1
HGLibB_27766	LZTS1	113	1
HGLibB_27769	LZTS2	251	1
HGLibA_27809	LZTS2	120	0
HGLibB_27768	LZTS2	219	2
HGLibB_27767	LZTS2	129	1
HGLibA_27808	LZTS2	52	1
HGLibA_27810	LZTS2	42	0
HGLibB_27770	M1AP	101	1
HGLibA_27812	M1AP	205	2
HGLibB_27771	M1AP	136	0
HGLibA_27813	M1AP	212	1
HGLibB_27772	M1AP	66	1
HGLibA_27811	M1AP	125	2
HGLibB_27773	M6PR	270	3
HGLibA_27814	M6PR	287	1
HGLibB_27774	M6PR	230	3
HGLibA_27815	M6PR	154	1
HGLibA_27816	M6PR	261	3
HGLibB_27775	M6PR	288	1
HGLibB_27777	MAATS1	24	0
HGLibA_27819	MAATS1	341	1
HGLibA_27818	MAATS1	212	1
HGLibA_27817	MAATS1	70	0
HGLibB_27776	MAATS1	173	1
HGLibB_27778	MAATS1	375	10
HGLibB_27780	MAB21L1	44	0
HGLibB_27781	MAB21L1	158	0
HGLibA_27821	MAB21L1	151	2
HGLibB_27779	MAB21L1	51	1
HGLibA_27822	MAB21L1	139	0
HGLibA_27820	MAB21L1	334	4
HGLibB_27782	MAB21L2	295	1
HGLibA_27825	MAB21L2	242	2
HGLibA_27823	MAB21L2	289	2
HGLibA_27824	MAB21L2	224	1
HGLibB_27783	MAB21L2	254	3
HGLibB_27784	MAB21L2	126	1
HGLibB_27785	MAB21L3	359	0
HGLibA_27826	MAB21L3	73	0
HGLibB_27787	MAB21L3	395	1
HGLibB_27786	MAB21L3	227	2
HGLibA_27828	MAB21L3	37	0
HGLibA_27827	MAB21L3	214	0
HGLibA_27830	MACC1	129	1
HGLibA_27831	MACC1	93	0
HGLibB_27790	MACC1	80	0
HGLibB_27788	MACC1	86	0
HGLibB_27789	MACC1	225	1
HGLibA_27829	MACC1	376	1
HGLibA_27833	MACF1	103	1
HGLibA_27832	MACF1	191	2
HGLibA_27834	MACF1	477	3
HGLibB_27791	MACF1	171	2
HGLibB_27792	MACF1	209	4
HGLibB_27793	MACF1	731	7
HGLibA_27836	MACROD1	84	2
HGLibB_27796	MACROD1	245	0
HGLibB_27795	MACROD1	627	3
HGLibA_27835	MACROD1	163	0
HGLibB_27794	MACROD1	123	0
HGLibA_27837	MACROD1	284	3
HGLibB_27798	MACROD2	10	0
HGLibA_27838	MACROD2	206	2
HGLibA_27840	MACROD2	237	4
HGLibA_27839	MACROD2	465	1
HGLibB_27797	MACROD2	39	0
HGLibB_27799	MACROD2	260	2
HGLibA_27842	MAD1L1	207	1
HGLibA_27843	MAD1L1	395	3
HGLibB_27800	MAD1L1	376	63
HGLibB_27801	MAD1L1	24	0
HGLibB_27802	MAD1L1	182	3
HGLibA_27841	MAD1L1	208	0
HGLibA_27845	MAD2L1	130	3
HGLibB_27804	MAD2L1	64	1
HGLibB_27805	MAD2L1	83	0
HGLibA_27846	MAD2L1	63	1
HGLibA_27844	MAD2L1	36	0
HGLibB_27803	MAD2L1	323	2
HGLibA_27849	MAD2L1BP	248	1
HGLibA_27847	MAD2L1BP	87	0
HGLibB_27806	MAD2L1BP	264	1
HGLibA_27848	MAD2L1BP	235	0
HGLibB_27808	MAD2L1BP	244	2
HGLibB_27807	MAD2L1BP	17	0
HGLibB_27810	MAD2L2	593	84
HGLibB_27809	MAD2L2	223	0
HGLibA_27851	MAD2L2	108	2
HGLibA_27852	MAD2L2	62	0
HGLibA_27850	MAD2L2	637	3
HGLibB_27811	MAD2L2	34	0
HGLibA_27853	MADCAM1	56	0
HGLibB_27813	MADCAM1	142	0
HGLibA_27855	MADCAM1	424	4
HGLibB_27812	MADCAM1	109	1
HGLibB_27814	MADCAM1	55	1
HGLibA_27854	MADCAM1	105	0
HGLibB_27815	MADD	50	1
HGLibB_27817	MADD	127	81
HGLibA_27858	MADD	93	0
HGLibA_27857	MADD	208	3
HGLibB_27816	MADD	204	1
HGLibA_27856	MADD	173	0
HGLibA_27859	MAEA	227	1
HGLibB_27818	MAEA	220	1
HGLibB_27820	MAEA	817	6
HGLibA_27860	MAEA	106	2
HGLibB_27819	MAEA	666	4
HGLibA_27861	MAEA	132	0
HGLibA_27863	MAEL	136	1
HGLibA_27862	MAEL	604	4
HGLibB_27822	MAEL	155	0
HGLibB_27821	MAEL	119	1
HGLibB_27823	MAEL	332	2
HGLibA_27864	MAEL	131	4
HGLibB_27824	MAF	284	4
HGLibB_27826	MAF	104	1
HGLibB_27825	MAF	119	4
HGLibA_27865	MAF	65	0
HGLibA_27867	MAF	274	1
HGLibA_27866	MAF	64	0
HGLibB_27829	MAF1	173	1
HGLibA_27869	MAF1	30	0
HGLibB_27827	MAF1	389	5
HGLibA_27870	MAF1	518	42
HGLibB_27828	MAF1	153	1
HGLibA_27868	MAF1	231	1
HGLibA_27871	MAFA	166	1
HGLibB_27832	MAFA	104	3
HGLibA_27873	MAFA	92	0
HGLibA_27872	MAFA	146	1
HGLibB_27830	MAFA	106	0
HGLibB_27831	MAFA	125	1
HGLibB_27835	MAFB	163	1
HGLibB_27834	MAFB	119	1
HGLibA_27875	MAFB	104	0
HGLibA_27874	MAFB	659	1
HGLibB_27833	MAFB	151	1
HGLibA_27876	MAFB	88	0
HGLibA_27879	MAFF	44	0
HGLibA_27878	MAFF	75	0
HGLibA_27877	MAFF	109	0
HGLibB_27838	MAFF	57	0
HGLibB_27837	MAFF	80	1
HGLibB_27836	MAFF	95	0
HGLibA_27881	MAFG	191	1
HGLibA_27880	MAFG	274	11
HGLibB_27839	MAFG	516	114
HGLibA_27882	MAFG	153	2
HGLibB_27840	MAFG	145	2
HGLibB_27841	MAFG	405	3
HGLibA_27885	MAFK	167	2
HGLibB_27844	MAFK	90	2
HGLibB_27843	MAFK	425	0
HGLibA_27884	MAFK	198	2
HGLibB_27842	MAFK	367	2
HGLibA_27883	MAFK	266	2
HGLibB_27846	MAG	105	0
HGLibA_27886	MAG	127	1
HGLibA_27887	MAG	244	3
HGLibB_27845	MAG	87	0
HGLibA_27888	MAG	66	0
HGLibB_27847	MAG	170	0
HGLibA_27891	MAGEA1	441	3
HGLibA_27889	MAGEA1	61	0
HGLibA_27890	MAGEA1	38	0
HGLibB_27849	MAGEA1	357	2
HGLibB_27850	MAGEA1	203	1
HGLibB_27848	MAGEA1	121	2
HGLibA_27892	MAGEA10	190	2
HGLibB_27851	MAGEA10	168	1
HGLibB_27852	MAGEA10	361	0
HGLibA_27894	MAGEA10	59	0
HGLibA_27893	MAGEA10	31	0
HGLibB_27853	MAGEA10	364	2
HGLibA_27895	MAGEA10-MAGEA5	179	0
HGLibB_27854	MAGEA10-MAGEA5	152	3
HGLibB_27856	MAGEA10-MAGEA5	410	1
HGLibB_27855	MAGEA10-MAGEA5	108	1
HGLibA_27896	MAGEA10-MAGEA5	141	0
HGLibA_27897	MAGEA10-MAGEA5	157	2
HGLibB_27859	MAGEA11	654	6
HGLibA_27900	MAGEA11	596	2
HGLibA_27898	MAGEA11	146	1
HGLibA_27899	MAGEA11	120	1
HGLibB_27857	MAGEA11	172	2
HGLibB_27858	MAGEA11	107	3
HGLibB_27862	MAGEA12	102	0
HGLibA_27903	MAGEA12	40	0
HGLibB_27861	MAGEA12	360	0
HGLibA_27902	MAGEA12	138	1
HGLibB_27860	MAGEA12	234	1
HGLibA_27901	MAGEA12	587	4
HGLibB_27865	MAGEA2	146	0
HGLibA_27904	MAGEA2	144	3
HGLibB_27864	MAGEA2	275	6
HGLibA_27906	MAGEA2	36	0
HGLibA_27905	MAGEA2	139	2
HGLibA_27909	MAGEA2B	503	3
HGLibA_27911	MAGEA3	190	1
HGLibA_27910	MAGEA3	254	0
HGLibA_27912	MAGEA3	270	3
HGLibB_27869	MAGEA3	147	0
HGLibB_27871	MAGEA3	76	0
HGLibB_27870	MAGEA3	126	0
HGLibB_27872	MAGEA4	75	0
HGLibA_27915	MAGEA4	437	4
HGLibB_27874	MAGEA4	154	1
HGLibA_27914	MAGEA4	189	0
HGLibB_27873	MAGEA4	79	0
HGLibA_27913	MAGEA4	172	0
HGLibB_27875	MAGEA6	116	0
HGLibA_27918	MAGEA6	54	1
HGLibB_27876	MAGEA6	172	2
HGLibA_27917	MAGEA6	242	0
HGLibA_27916	MAGEA6	111	1
HGLibB_27877	MAGEA6	195	1
HGLibA_27921	MAGEA8	111	0
HGLibA_27919	MAGEA8	265	0
HGLibB_27879	MAGEA8	182	1
HGLibB_27880	MAGEA8	42	0
HGLibB_27878	MAGEA8	310	0
HGLibA_27920	MAGEA8	208	2
HGLibA_27923	MAGEA9	235	2
HGLibA_27922	MAGEA9	34	0
HGLibA_27924	MAGEA9	87	0
HGLibB_27883	MAGEA9	117	0
HGLibB_27882	MAGEA9	324	1
HGLibA_27927	MAGEA9B	123	3
HGLibB_27889	MAGEB1	55	0
HGLibA_27929	MAGEB1	278	3
HGLibA_27928	MAGEB1	323	0
HGLibB_27887	MAGEB1	640	15
HGLibA_27930	MAGEB1	153	0
HGLibB_27888	MAGEB1	103	0
HGLibB_27891	MAGEB10	703	6
HGLibA_27932	MAGEB10	106	0
HGLibB_27892	MAGEB10	237	1
HGLibB_27890	MAGEB10	170	0
HGLibA_27931	MAGEB10	79	0
HGLibA_27933	MAGEB10	160	3
HGLibA_27936	MAGEB16	103	1
HGLibA_27934	MAGEB16	745	1
HGLibB_27894	MAGEB16	373	2
HGLibB_27893	MAGEB16	141	0
HGLibA_27935	MAGEB16	169	0
HGLibB_27895	MAGEB16	161	0
HGLibA_27938	MAGEB17	511	1
HGLibA_27937	MAGEB17	369	4
HGLibA_27939	MAGEB17	389	1
HGLibB_27898	MAGEB17	206	1
HGLibB_27896	MAGEB17	93	1
HGLibB_27897	MAGEB17	267	1
HGLibA_27941	MAGEB18	167	2
HGLibB_27899	MAGEB18	314	5
HGLibA_27942	MAGEB18	223	3
HGLibA_27940	MAGEB18	331	2
HGLibB_27901	MAGEB18	74	0
HGLibB_27900	MAGEB18	142	0
HGLibB_27902	MAGEB2	75	0
HGLibB_27903	MAGEB2	255	2
HGLibB_27904	MAGEB2	99	1
HGLibA_27944	MAGEB2	62	0
HGLibA_27943	MAGEB2	277	2
HGLibA_27945	MAGEB2	258	1
HGLibA_27946	MAGEB3	293	1
HGLibB_27907	MAGEB3	331	1
HGLibA_27948	MAGEB3	76	0
HGLibB_27906	MAGEB3	497	2
HGLibA_27947	MAGEB3	171	0
HGLibB_27905	MAGEB3	70	0
HGLibA_27950	MAGEB4	674	5
HGLibB_27910	MAGEB4	260	0
HGLibB_27909	MAGEB4	147	0
HGLibB_27908	MAGEB4	506	6
HGLibA_27949	MAGEB4	36	1
HGLibA_27951	MAGEB4	211	0
HGLibA_27954	MAGEB5	191	1
HGLibA_27953	MAGEB5	206	0
HGLibB_27911	MAGEB5	238	1
HGLibB_27912	MAGEB5	204	4
HGLibA_27952	MAGEB5	144	0
HGLibB_27913	MAGEB5	110	0
HGLibB_27916	MAGEB6	222	3
HGLibA_27956	MAGEB6	57	0
HGLibA_27955	MAGEB6	170	4
HGLibA_27957	MAGEB6	78	19
HGLibB_27914	MAGEB6	225	1
HGLibB_27915	MAGEB6	162	0
HGLibA_27960	MAGEC1	148	0
HGLibA_27958	MAGEC1	380	3
HGLibB_27917	MAGEC1	208	1
HGLibA_27959	MAGEC1	196	1
HGLibB_27918	MAGEC1	294	3
HGLibB_27919	MAGEC1	298	1
HGLibB_27921	MAGEC2	120	3
HGLibA_27963	MAGEC2	105	0
HGLibA_27962	MAGEC2	178	1
HGLibB_27922	MAGEC2	188	3
HGLibB_27920	MAGEC2	57	1
HGLibA_27961	MAGEC2	122	1
HGLibB_27924	MAGEC3	166	1
HGLibB_27923	MAGEC3	416	1
HGLibB_27925	MAGEC3	232	1
HGLibA_27964	MAGEC3	67	1
HGLibA_27965	MAGEC3	65	0
HGLibA_27966	MAGEC3	82	0
HGLibA_27968	MAGED1	152	0
HGLibB_27926	MAGED1	157	3
HGLibA_27967	MAGED1	35	0
HGLibB_27927	MAGED1	154	2
HGLibB_27928	MAGED1	158	1
HGLibA_27969	MAGED1	82	0
HGLibB_27931	MAGED2	204	0
HGLibB_27929	MAGED2	141	1
HGLibA_27972	MAGED2	176	4
HGLibA_27971	MAGED2	425	1
HGLibB_27930	MAGED2	252	1
HGLibA_27970	MAGED2	35	0
HGLibA_27975	MAGED4	281	4
HGLibB_27934	MAGED4	105	1
HGLibA_27974	MAGED4	221	2
HGLibB_27932	MAGED4	87	1
HGLibA_27973	MAGED4	121	1
HGLibB_27933	MAGED4	319	1
HGLibA_27977	MAGED4B	97	0
HGLibA_27976	MAGED4B	297	1
HGLibB_27938	MAGEE1	234	1
HGLibB_27940	MAGEE1	147	0
HGLibB_27939	MAGEE1	99	1
HGLibA_27980	MAGEE1	144	2
HGLibA_27981	MAGEE1	254	3
HGLibA_27979	MAGEE1	211	0
HGLibA_27984	MAGEE2	233	0
HGLibB_27941	MAGEE2	71	0
HGLibB_27943	MAGEE2	186	1
HGLibA_27983	MAGEE2	367	4
HGLibB_27942	MAGEE2	48	0
HGLibA_27982	MAGEE2	107	0
HGLibB_27945	MAGEF1	253	0
HGLibB_27944	MAGEF1	29	1
HGLibA_27986	MAGEF1	88	2
HGLibB_27946	MAGEF1	102	1
HGLibA_27987	MAGEF1	338	1
HGLibA_27985	MAGEF1	281	1
HGLibB_27947	MAGEH1	199	1
HGLibA_27988	MAGEH1	172	1
HGLibA_27989	MAGEH1	76	1
HGLibA_27990	MAGEH1	35	0
HGLibB_27948	MAGEH1	126	1
HGLibB_27949	MAGEH1	308	6
HGLibA_27992	MAGEL2	159	1
HGLibA_27991	MAGEL2	315	0
HGLibB_27951	MAGEL2	221	1
HGLibA_27993	MAGEL2	47	0
HGLibB_27950	MAGEL2	220	2
HGLibB_27952	MAGEL2	46	0
HGLibB_27954	MAGI1	213	0
HGLibA_27994	MAGI1	189	2
HGLibA_27995	MAGI1	77	1
HGLibB_27955	MAGI1	84	1
HGLibB_27953	MAGI1	168	5
HGLibA_27996	MAGI1	94	4
HGLibA_27997	MAGI2	75	1
HGLibB_27957	MAGI2	139	2
HGLibB_27956	MAGI2	90	0
HGLibB_27958	MAGI2	132	2
HGLibA_27998	MAGI2	302	3
HGLibA_27999	MAGI2	247	0
HGLibB_27960	MAGI3	355	1
HGLibB_27959	MAGI3	85	0
HGLibA_28000	MAGI3	300	2
HGLibA_28001	MAGI3	330	85
HGLibA_28002	MAGI3	160	4
HGLibB_27961	MAGI3	31	0
HGLibA_28003	MAGIX	126	0
HGLibA_28004	MAGIX	23	0
HGLibA_28005	MAGIX	32	1
HGLibB_27963	MAGIX	54	0
HGLibB_27964	MAGIX	61	1
HGLibB_27962	MAGIX	147	3
HGLibA_28007	MAGOH	45	2
HGLibA_28008	MAGOH	79	0
HGLibB_27966	MAGOH	339	3
HGLibA_28006	MAGOH	441	0
HGLibB_27965	MAGOH	559	4
HGLibB_27967	MAGOH	55	0
HGLibA_28010	MAGOHB	191	1
HGLibB_27970	MAGOHB	145	2
HGLibA_28011	MAGOHB	182	0
HGLibA_28009	MAGOHB	287	3
HGLibB_27968	MAGOHB	32	0
HGLibB_27969	MAGOHB	40	0
HGLibB_27971	MAGT1	166	1
HGLibB_27973	MAGT1	250	0
HGLibA_28014	MAGT1	127	1
HGLibB_27972	MAGT1	89	1
HGLibA_28012	MAGT1	60	0
HGLibA_28013	MAGT1	243	1
HGLibA_28016	MAK	237	4
HGLibB_27976	MAK	80	1
HGLibA_28017	MAK	107	1
HGLibA_28015	MAK	42	0
HGLibB_27974	MAK	137	0
HGLibB_27975	MAK	80	0
HGLibB_27978	MAK16	119	0
HGLibA_28020	MAK16	296	0
HGLibB_27979	MAK16	253	1
HGLibA_28018	MAK16	181	0
HGLibA_28019	MAK16	77	1
HGLibB_27977	MAK16	248	1
HGLibA_28021	MAL	283	2
HGLibB_27982	MAL	287	1
HGLibB_27981	MAL	207	1
HGLibA_28023	MAL	110	0
HGLibA_28022	MAL	133	2
HGLibB_27980	MAL	216	2
HGLibA_28024	MAL2	165	0
HGLibA_28026	MAL2	174	1
HGLibB_27985	MAL2	405	1
HGLibA_28025	MAL2	171	3
HGLibB_27983	MAL2	271	1
HGLibB_27984	MAL2	94	0
HGLibA_28029	MALL	223	1
HGLibB_27987	MALL	401	1
HGLibB_27988	MALL	160	4
HGLibA_28028	MALL	92	0
HGLibA_28027	MALL	406	6
HGLibB_27986	MALL	49	0
HGLibB_27990	MALSU1	135	2
HGLibA_28032	MALSU1	245	2
HGLibB_27989	MALSU1	61	1
HGLibA_28031	MALSU1	341	4
HGLibA_28030	MALSU1	447	3
HGLibB_27991	MALSU1	105	1
HGLibA_28035	MALT1	194	0
HGLibA_28034	MALT1	148	0
HGLibB_27993	MALT1	260	1
HGLibB_27994	MALT1	246	2
HGLibB_27992	MALT1	232	2
HGLibA_28033	MALT1	192	0
HGLibB_27996	MAMDC2	295	1
HGLibA_28038	MAMDC2	77	0
HGLibA_28037	MAMDC2	273	1
HGLibB_27997	MAMDC2	171	0
HGLibB_27995	MAMDC2	182	0
HGLibA_28036	MAMDC2	199	1
HGLibA_28041	MAMDC4	204	2
HGLibB_27999	MAMDC4	148	0
HGLibA_28039	MAMDC4	114	1
HGLibB_27998	MAMDC4	47	0
HGLibB_28000	MAMDC4	30	0
HGLibA_28040	MAMDC4	144	2
HGLibA_28043	MAML1	291	2
HGLibB_28003	MAML1	121	2
HGLibA_28044	MAML1	94	1
HGLibB_28002	MAML1	138	0
HGLibA_28042	MAML1	38	0
HGLibB_28001	MAML1	166	1
HGLibB_28006	MAML2	100	0
HGLibA_28047	MAML2	320	2
HGLibA_28045	MAML2	117	0
HGLibB_28004	MAML2	56	0
HGLibA_28046	MAML2	165	3
HGLibB_28005	MAML2	543	0
HGLibA_28050	MAML3	69	1
HGLibA_28048	MAML3	397	2
HGLibB_28009	MAML3	406	1
HGLibA_28049	MAML3	277	22
HGLibB_28007	MAML3	18	0
HGLibB_28008	MAML3	137	0
HGLibB_28010	MAMLD1	149	1
HGLibA_28051	MAMLD1	793	4
HGLibB_28011	MAMLD1	254	0
HGLibA_28052	MAMLD1	216	2
HGLibB_28012	MAMLD1	138	1
HGLibA_28053	MAMLD1	314	1
HGLibB_28015	MAMSTR	101	0
HGLibB_28013	MAMSTR	139	0
HGLibB_28014	MAMSTR	77	1
HGLibA_28054	MAMSTR	174	1
HGLibA_28055	MAMSTR	324	2
HGLibA_28056	MAMSTR	198	1
HGLibA_28058	MAN1A1	247	38
HGLibB_28016	MAN1A1	158	4
HGLibA_28057	MAN1A1	161	1
HGLibB_28017	MAN1A1	216	0
HGLibA_28059	MAN1A1	43	0
HGLibB_28018	MAN1A1	115	3
HGLibB_28020	MAN1A2	123	0
HGLibB_28019	MAN1A2	183	3
HGLibA_28061	MAN1A2	167	1
HGLibB_28021	MAN1A2	134	1
HGLibA_28062	MAN1A2	256	1
HGLibA_28060	MAN1A2	45	0
HGLibB_28024	MAN1B1	324	1
HGLibA_28064	MAN1B1	50	0
HGLibB_28023	MAN1B1	132	0
HGLibB_28022	MAN1B1	55	0
HGLibA_28065	MAN1B1	71	0
HGLibA_28063	MAN1B1	47	0
HGLibB_28026	MAN1C1	220	1
HGLibA_28068	MAN1C1	125	1
HGLibA_28066	MAN1C1	74	0
HGLibB_28025	MAN1C1	96	1
HGLibB_28027	MAN1C1	21	2
HGLibA_28067	MAN1C1	248	4
HGLibA_28070	MAN2A1	196	1
HGLibA_28069	MAN2A1	56	0
HGLibB_28029	MAN2A1	418	2
HGLibA_28071	MAN2A1	220	0
HGLibB_28030	MAN2A1	161	0
HGLibB_28028	MAN2A1	172	1
HGLibA_28072	MAN2A2	245	16
HGLibA_28073	MAN2A2	461	2
HGLibB_28032	MAN2A2	243	4
HGLibB_28031	MAN2A2	326	3
HGLibB_28033	MAN2A2	219	0
HGLibA_28074	MAN2A2	415	2
HGLibA_28075	MAN2B1	226	3
HGLibB_28035	MAN2B1	188	0
HGLibB_28036	MAN2B1	170	0
HGLibB_28034	MAN2B1	188	0
HGLibA_28077	MAN2B1	233	1
HGLibA_28076	MAN2B1	195	0
HGLibA_28080	MAN2B2	97	2
HGLibB_28037	MAN2B2	188	3
HGLibB_28038	MAN2B2	138	0
HGLibB_28039	MAN2B2	45	0
HGLibA_28078	MAN2B2	219	0
HGLibA_28079	MAN2B2	102	0
HGLibA_28081	MAN2C1	180	2
HGLibB_28040	MAN2C1	126	1
HGLibB_28042	MAN2C1	218	2
HGLibB_28041	MAN2C1	100	0
HGLibA_28083	MAN2C1	66	1
HGLibA_28082	MAN2C1	337	1
HGLibB_28044	MANBA	160	2
HGLibA_28086	MANBA	73	1
HGLibA_28084	MANBA	140	0
HGLibB_28045	MANBA	38	0
HGLibB_28043	MANBA	226	2
HGLibA_28085	MANBA	199	4
HGLibA_28089	MANBAL	608	3
HGLibB_28047	MANBAL	181	1
HGLibA_28088	MANBAL	145	0
HGLibB_28046	MANBAL	185	0
HGLibA_28087	MANBAL	316	1
HGLibB_28048	MANBAL	115	0
HGLibB_28050	MANEA	107	0
HGLibB_28051	MANEA	184	0
HGLibA_28091	MANEA	104	0
HGLibB_28049	MANEA	287	2
HGLibA_28090	MANEA	121	1
HGLibA_28092	MANEA	345	8
HGLibA_28094	MANEAL	51	0
HGLibA_28093	MANEAL	122	0
HGLibB_28054	MANEAL	380	1
HGLibB_28053	MANEAL	83	0
HGLibB_28052	MANEAL	189	0
HGLibA_28095	MANEAL	215	3
HGLibA_28096	MANF	67	0
HGLibB_28055	MANF	220	1
HGLibA_28098	MANF	305	2
HGLibB_28057	MANF	220	4
HGLibA_28097	MANF	20	1
HGLibB_28056	MANF	254	1
HGLibA_28100	MANSC1	146	2
HGLibB_28058	MANSC1	215	0
HGLibB_28060	MANSC1	454	3
HGLibA_28101	MANSC1	62	0
HGLibB_28059	MANSC1	84	0
HGLibA_28099	MANSC1	287	4
HGLibB_28063	MANSC4	87	0
HGLibA_28102	MANSC4	217	0
HGLibB_28061	MANSC4	358	4
HGLibA_28103	MANSC4	185	1
HGLibB_28062	MANSC4	88	1
HGLibA_28104	MANSC4	177	2
HGLibA_28107	MAOA	62	1
HGLibB_28066	MAOA	216	1
HGLibB_28064	MAOA	68	0
HGLibA_28105	MAOA	15	0
HGLibA_28106	MAOA	104	1
HGLibB_28065	MAOA	50	1
HGLibA_28110	MAOB	470	3
HGLibB_28068	MAOB	330	12
HGLibA_28108	MAOB	140	0
HGLibA_28109	MAOB	225	1
HGLibB_28067	MAOB	268	3
HGLibB_28069	MAOB	106	2
HGLibB_28072	MAP10	398	2
HGLibB_28071	MAP10	177	1
HGLibA_28112	MAP10	233	95
HGLibA_28111	MAP10	106	0
HGLibA_28113	MAP10	335	0
HGLibB_28070	MAP10	22	0
HGLibA_28116	MAP1A	308	3
HGLibB_28075	MAP1A	117	0
HGLibA_28115	MAP1A	103	1
HGLibB_28074	MAP1A	76	1
HGLibA_28114	MAP1A	145	2
HGLibB_28073	MAP1A	183	2
HGLibB_28077	MAP1B	508	3
HGLibA_28118	MAP1B	39	2
HGLibB_28078	MAP1B	87	2
HGLibA_28117	MAP1B	202	0
HGLibB_28076	MAP1B	221	1
HGLibA_28119	MAP1B	258	2
HGLibA_28121	MAP1LC3A	69	1
HGLibA_28120	MAP1LC3A	170	1
HGLibB_28081	MAP1LC3A	128	2
HGLibB_28080	MAP1LC3A	261	0
HGLibA_28122	MAP1LC3A	152	1
HGLibB_28079	MAP1LC3A	211	0
HGLibB_28084	MAP1LC3B	371	3
HGLibA_28124	MAP1LC3B	147	0
HGLibB_28082	MAP1LC3B	90	0
HGLibB_28083	MAP1LC3B	91	0
HGLibA_28125	MAP1LC3B	390	3
HGLibA_28123	MAP1LC3B	56	0
HGLibA_28128	MAP1LC3B2	161	3
HGLibB_28086	MAP1LC3B2	263	1
HGLibA_28127	MAP1LC3B2	290	1
HGLibB_28085	MAP1LC3B2	192	0
HGLibA_28126	MAP1LC3B2	227	2
HGLibB_28087	MAP1LC3B2	112	0
HGLibA_28131	MAP1LC3C	361	2
HGLibB_28089	MAP1LC3C	202	1
HGLibA_28130	MAP1LC3C	269	4
HGLibB_28090	MAP1LC3C	110	3
HGLibA_28129	MAP1LC3C	113	1
HGLibB_28088	MAP1LC3C	159	2
HGLibA_28134	MAP1S	71	2
HGLibB_28091	MAP1S	95	0
HGLibA_28133	MAP1S	190	1
HGLibB_28092	MAP1S	143	1
HGLibA_28132	MAP1S	328	0
HGLibB_28093	MAP1S	321	0
HGLibA_28137	MAP2	16	0
HGLibA_28136	MAP2	16	0
HGLibA_28135	MAP2	213	0
HGLibB_28094	MAP2	218	0
HGLibB_28096	MAP2	157	1
HGLibB_28095	MAP2	236	3
HGLibA_28140	MAP2K1	193	0
HGLibA_28138	MAP2K1	38	0
HGLibB_28099	MAP2K1	161	1
HGLibB_28097	MAP2K1	227	0
HGLibB_28098	MAP2K1	154	0
HGLibA_28139	MAP2K1	359	2
HGLibB_28102	MAP2K2	154	1
HGLibA_28141	MAP2K2	34	0
HGLibB_28100	MAP2K2	48	0
HGLibB_28101	MAP2K2	164	1
HGLibA_28142	MAP2K2	125	2
HGLibA_28143	MAP2K2	28	0
HGLibB_28104	MAP2K3	342	2
HGLibB_28103	MAP2K3	270	5
HGLibA_28144	MAP2K3	147	0
HGLibA_28145	MAP2K3	125	5
HGLibB_28105	MAP2K3	171	1
HGLibA_28146	MAP2K3	123	1
HGLibA_28147	MAP2K4	198	0
HGLibB_28107	MAP2K4	150	0
HGLibA_28148	MAP2K4	267	0
HGLibB_28106	MAP2K4	63	0
HGLibA_28149	MAP2K4	435	1
HGLibB_28108	MAP2K4	66	0
HGLibA_28152	MAP2K5	131	1
HGLibA_28151	MAP2K5	82	1
HGLibB_28109	MAP2K5	291	4
HGLibB_28111	MAP2K5	177	2
HGLibB_28110	MAP2K5	116	1
HGLibA_28150	MAP2K5	581	4
HGLibA_28154	MAP2K6	422	3
HGLibA_28155	MAP2K6	94	0
HGLibB_28114	MAP2K6	107	0
HGLibB_28112	MAP2K6	119	1
HGLibB_28113	MAP2K6	376	0
HGLibA_28153	MAP2K6	64	1
HGLibB_28116	MAP2K7	166	5
HGLibA_28156	MAP2K7	93	1
HGLibA_28158	MAP2K7	212	0
HGLibB_28115	MAP2K7	195	1
HGLibB_28117	MAP2K7	234	0
HGLibA_28157	MAP2K7	221	2
HGLibA_28159	MAP3K1	106	0
HGLibA_28160	MAP3K1	130	2
HGLibA_28161	MAP3K1	237	0
HGLibB_28120	MAP3K1	660	10
HGLibB_28118	MAP3K1	103	0
HGLibB_28119	MAP3K1	280	3
HGLibB_28123	MAP3K10	161	0
HGLibB_28121	MAP3K10	154	0
HGLibA_28164	MAP3K10	234	1
HGLibA_28162	MAP3K10	247	0
HGLibB_28122	MAP3K10	272	2
HGLibA_28163	MAP3K10	233	2
HGLibA_28167	MAP3K11	162	1
HGLibA_28165	MAP3K11	225	0
HGLibB_28124	MAP3K11	190	1
HGLibB_28126	MAP3K11	180	0
HGLibA_28166	MAP3K11	121	0
HGLibB_28125	MAP3K11	320	0
HGLibA_28168	MAP3K12	342	2
HGLibA_28169	MAP3K12	100	1
HGLibB_28129	MAP3K12	75	1
HGLibB_28127	MAP3K12	426	2
HGLibA_28170	MAP3K12	246	0
HGLibB_28128	MAP3K12	154	1
HGLibB_28130	MAP3K13	104	0
HGLibA_28172	MAP3K13	129	1
HGLibB_28131	MAP3K13	199	2
HGLibB_28132	MAP3K13	252	0
HGLibA_28171	MAP3K13	139	1
HGLibA_28173	MAP3K13	146	1
HGLibA_28175	MAP3K14	106	125
HGLibA_28174	MAP3K14	120	1
HGLibB_28133	MAP3K14	160	1
HGLibB_28134	MAP3K14	134	0
HGLibA_28176	MAP3K14	106	1
HGLibB_28135	MAP3K14	587	2
HGLibA_28177	MAP3K19	83	1
HGLibA_28179	MAP3K19	243	4
HGLibB_28137	MAP3K19	140	1
HGLibB_28136	MAP3K19	240	1
HGLibA_28178	MAP3K19	48	0
HGLibB_28138	MAP3K19	137	1
HGLibA_28181	MAP3K2	363	0
HGLibB_28140	MAP3K2	90	1
HGLibB_28139	MAP3K2	216	3
HGLibA_28182	MAP3K2	43	1
HGLibB_28141	MAP3K2	80	0
HGLibA_28180	MAP3K2	143	3
HGLibA_28184	MAP3K3	181	3
HGLibA_28183	MAP3K3	45	0
HGLibB_28143	MAP3K3	84	0
HGLibA_28185	MAP3K3	160	1
HGLibB_28142	MAP3K3	107	1
HGLibB_28144	MAP3K3	79	1
HGLibA_28188	MAP3K4	294	6
HGLibA_28186	MAP3K4	141	2
HGLibB_28146	MAP3K4	102	0
HGLibB_28145	MAP3K4	294	4
HGLibA_28187	MAP3K4	475	2
HGLibB_28147	MAP3K4	218	0
HGLibA_28190	MAP3K5	171	2
HGLibB_28150	MAP3K5	370	2
HGLibA_28191	MAP3K5	185	2
HGLibB_28148	MAP3K5	101	1
HGLibA_28189	MAP3K5	46	1
HGLibB_28149	MAP3K5	82	0
HGLibB_28151	MAP3K6	299	3
HGLibB_28152	MAP3K6	146	1
HGLibA_28193	MAP3K6	537	5
HGLibB_28153	MAP3K6	178	0
HGLibA_28194	MAP3K6	164	1
HGLibA_28192	MAP3K6	135	1
HGLibB_28156	MAP3K7	201	0
HGLibA_28197	MAP3K7	252	1
HGLibA_28195	MAP3K7	359	2
HGLibA_28196	MAP3K7	298	2
HGLibB_28155	MAP3K7	435	4
HGLibB_28154	MAP3K7	97	2
HGLibB_28157	MAP3K7CL	56	0
HGLibB_28158	MAP3K7CL	152	0
HGLibA_28200	MAP3K7CL	231	0
HGLibB_28159	MAP3K7CL	115	1
HGLibA_28198	MAP3K7CL	74	1
HGLibA_28199	MAP3K7CL	110	0
HGLibA_28203	MAP3K8	197	28
HGLibA_28202	MAP3K8	115	1
HGLibA_28201	MAP3K8	27	0
HGLibB_28160	MAP3K8	187	1
HGLibB_28161	MAP3K8	89	1
HGLibB_28162	MAP3K8	39	0
HGLibA_28204	MAP3K9	488	10
HGLibA_28205	MAP3K9	412	5
HGLibB_28165	MAP3K9	227	2
HGLibB_28164	MAP3K9	493	4
HGLibB_28163	MAP3K9	203	0
HGLibA_28206	MAP3K9	141	1
HGLibB_28167	MAP4	128	0
HGLibA_28207	MAP4	74	0
HGLibA_28209	MAP4	296	3
HGLibB_28166	MAP4	423	1
HGLibB_28168	MAP4	43	1
HGLibA_28208	MAP4	48	1
HGLibB_28170	MAP4K1	226	1
HGLibA_28211	MAP4K1	116	0
HGLibB_28169	MAP4K1	143	2
HGLibA_28212	MAP4K1	266	1
HGLibB_28171	MAP4K1	41	0
HGLibA_28210	MAP4K1	94	2
HGLibB_28174	MAP4K2	116	0
HGLibA_28213	MAP4K2	226	2
HGLibB_28172	MAP4K2	175	3
HGLibB_28173	MAP4K2	237	0
HGLibA_28214	MAP4K2	201	1
HGLibA_28215	MAP4K2	54	0
HGLibB_28176	MAP4K3	91	0
HGLibA_28217	MAP4K3	308	1
HGLibA_28218	MAP4K3	71	0
HGLibA_28216	MAP4K3	134	0
HGLibB_28177	MAP4K3	95	1
HGLibB_28175	MAP4K3	70	2
HGLibA_28221	MAP4K4	151	0
HGLibB_28179	MAP4K4	95	0
HGLibA_28219	MAP4K4	158	0
HGLibB_28180	MAP4K4	527	2
HGLibB_28178	MAP4K4	145	0
HGLibA_28220	MAP4K4	200	0
HGLibA_28224	MAP4K5	100	1
HGLibB_28181	MAP4K5	103	0
HGLibB_28183	MAP4K5	84	0
HGLibB_28182	MAP4K5	569	5
HGLibA_28222	MAP4K5	117	1
HGLibA_28223	MAP4K5	126	1
HGLibB_28185	MAP6	130	1
HGLibA_28227	MAP6	86	1
HGLibA_28225	MAP6	271	1
HGLibA_28226	MAP6	74	0
HGLibB_28184	MAP6	86	1
HGLibB_28186	MAP6	201	1
HGLibB_28189	MAP6D1	279	3
HGLibA_28230	MAP6D1	443	1
HGLibA_28229	MAP6D1	221	2
HGLibB_28188	MAP6D1	101	2
HGLibA_28228	MAP6D1	176	2
HGLibB_28187	MAP6D1	141	2
HGLibA_28233	MAP7	534	1
HGLibB_28190	MAP7	173	1
HGLibA_28232	MAP7	86	1
HGLibB_28191	MAP7	35	0
HGLibA_28231	MAP7	205	1
HGLibB_28192	MAP7	722	5
HGLibB_28194	MAP7D1	248	1
HGLibB_28195	MAP7D1	160	1
HGLibA_28235	MAP7D1	230	1
HGLibA_28236	MAP7D1	110	1
HGLibA_28234	MAP7D1	68	0
HGLibB_28193	MAP7D1	378	5
HGLibA_28237	MAP7D2	109	0
HGLibA_28239	MAP7D2	138	1
HGLibB_28196	MAP7D2	62	0
HGLibB_28198	MAP7D2	171	1
HGLibA_28238	MAP7D2	31	0
HGLibB_28197	MAP7D2	572	3
HGLibA_28241	MAP7D3	142	1
HGLibA_28242	MAP7D3	97	0
HGLibB_28201	MAP7D3	364	3
HGLibB_28199	MAP7D3	38	1
HGLibA_28240	MAP7D3	47	0
HGLibB_28200	MAP7D3	142	0
HGLibA_28244	MAP9	150	2
HGLibB_28202	MAP9	272	2
HGLibA_28243	MAP9	221	1
HGLibB_28204	MAP9	143	1
HGLibB_28203	MAP9	399	4
HGLibA_28245	MAP9	120	1
HGLibB_28205	MAPK1	70	0
HGLibA_28247	MAPK1	366	3
HGLibB_28207	MAPK1	167	0
HGLibB_28206	MAPK1	361	1
HGLibA_28246	MAPK1	141	0
HGLibA_28248	MAPK1	91	1
HGLibB_28210	MAPK10	100	0
HGLibA_28250	MAPK10	133	1
HGLibA_28251	MAPK10	182	1
HGLibA_28249	MAPK10	130	1
HGLibB_28209	MAPK10	69	1
HGLibB_28208	MAPK10	196	1
HGLibB_28213	MAPK11	302	1
HGLibB_28212	MAPK11	222	1
HGLibA_28254	MAPK11	160	1
HGLibB_28211	MAPK11	339	4
HGLibA_28252	MAPK11	362	1
HGLibA_28253	MAPK11	253	1
HGLibA_28257	MAPK12	333	1
HGLibB_28216	MAPK12	178	1
HGLibB_28215	MAPK12	68	0
HGLibA_28256	MAPK12	187	0
HGLibA_28255	MAPK12	68	1
HGLibB_28214	MAPK12	300	2
HGLibB_28218	MAPK13	255	0
HGLibB_28217	MAPK13	41	0
HGLibB_28219	MAPK13	385	2
HGLibA_28259	MAPK13	72	0
HGLibA_28258	MAPK13	86	1
HGLibA_28260	MAPK13	144	0
HGLibB_28221	MAPK14	263	2
HGLibA_28263	MAPK14	283	1
HGLibA_28261	MAPK14	186	0
HGLibB_28222	MAPK14	309	1
HGLibA_28262	MAPK14	65	0
HGLibB_28220	MAPK14	169	2
HGLibA_28264	MAPK15	295	2
HGLibB_28223	MAPK15	384	6
HGLibB_28224	MAPK15	162	0
HGLibB_28225	MAPK15	205	1
HGLibA_28265	MAPK15	150	1
HGLibA_28266	MAPK15	357	2
HGLibA_28267	MAPK1IP1L	266	2
HGLibB_28228	MAPK1IP1L	208	0
HGLibB_28227	MAPK1IP1L	232	0
HGLibA_28269	MAPK1IP1L	245	3
HGLibA_28268	MAPK1IP1L	242	1
HGLibB_28226	MAPK1IP1L	322	2
HGLibA_28272	MAPK3	276	2
HGLibB_28230	MAPK3	399	2
HGLibB_28229	MAPK3	466	1
HGLibB_28231	MAPK3	134	0
HGLibA_28270	MAPK3	428	3
HGLibA_28271	MAPK3	88	0
HGLibA_28274	MAPK4	151	0
HGLibB_28234	MAPK4	192	0
HGLibA_28273	MAPK4	313	0
HGLibB_28233	MAPK4	412	1
HGLibB_28232	MAPK4	371	6
HGLibA_28275	MAPK4	63	0
HGLibA_28277	MAPK6	419	6
HGLibB_28236	MAPK6	146	0
HGLibA_28276	MAPK6	170	2
HGLibB_28237	MAPK6	71	1
HGLibA_28278	MAPK6	170	2
HGLibB_28235	MAPK6	242	0
HGLibA_28280	MAPK7	97	1
HGLibA_28281	MAPK7	394	33
HGLibB_28240	MAPK7	224	0
HGLibB_28238	MAPK7	162	5
HGLibB_28239	MAPK7	96	1
HGLibA_28279	MAPK7	129	0
HGLibA_28283	MAPK8	308	3
HGLibA_28282	MAPK8	208	2
HGLibB_28242	MAPK8	43	2
HGLibB_28243	MAPK8	93	1
HGLibA_28284	MAPK8	42	0
HGLibB_28241	MAPK8	144	3
HGLibB_28245	MAPK8IP1	154	0
HGLibA_28285	MAPK8IP1	218	1
HGLibB_28246	MAPK8IP1	2594	12137
HGLibA_28287	MAPK8IP1	220	3
HGLibB_28244	MAPK8IP1	471	0
HGLibA_28286	MAPK8IP1	165	0
HGLibB_28249	MAPK8IP2	126	1
HGLibB_28247	MAPK8IP2	157	6
HGLibA_28290	MAPK8IP2	310	2
HGLibA_28289	MAPK8IP2	36	0
HGLibA_28288	MAPK8IP2	220	3
HGLibB_28248	MAPK8IP2	88	1
HGLibA_28291	MAPK8IP3	9	0
HGLibA_28293	MAPK8IP3	168	3
HGLibB_28250	MAPK8IP3	60	1
HGLibB_28251	MAPK8IP3	185	4
HGLibB_28252	MAPK8IP3	88	1
HGLibA_28292	MAPK8IP3	8	0
HGLibB_28253	MAPK9	281	4
HGLibA_28296	MAPK9	129	0
HGLibA_28295	MAPK9	219	2
HGLibB_28255	MAPK9	61	0
HGLibB_28254	MAPK9	177	1
HGLibA_28294	MAPK9	517	7
HGLibB_28257	MAPKAP1	24	0
HGLibA_28299	MAPKAP1	239	2
HGLibA_28297	MAPKAP1	110	1
HGLibA_28298	MAPKAP1	327	0
HGLibB_28258	MAPKAP1	192	3
HGLibB_28256	MAPKAP1	33	0
HGLibA_28302	MAPKAPK2	133	1
HGLibA_28300	MAPKAPK2	191	1
HGLibB_28260	MAPKAPK2	207	0
HGLibB_28261	MAPKAPK2	347	2
HGLibB_28259	MAPKAPK2	100	0
HGLibA_28301	MAPKAPK2	456	2
HGLibA_28304	MAPKAPK3	191	1
HGLibB_28263	MAPKAPK3	108	2
HGLibA_28303	MAPKAPK3	190	1
HGLibB_28264	MAPKAPK3	272	2
HGLibB_28262	MAPKAPK3	187	2
HGLibA_28305	MAPKAPK3	203	1
HGLibA_28306	MAPKAPK5	76	1
HGLibB_28266	MAPKAPK5	43	0
HGLibB_28265	MAPKAPK5	175	1
HGLibB_28267	MAPKAPK5	118	1
HGLibA_28308	MAPKAPK5	207	1
HGLibA_28307	MAPKAPK5	99	1
HGLibA_28309	MAPKBP1	329	3
HGLibB_28270	MAPKBP1	295	5
HGLibB_28268	MAPKBP1	73	1
HGLibA_28311	MAPKBP1	319	1
HGLibA_28310	MAPKBP1	403	2
HGLibB_28269	MAPKBP1	158	0
HGLibA_28314	MAPRE1	743	8
HGLibA_28312	MAPRE1	273	3
HGLibB_28271	MAPRE1	100	0
HGLibB_28273	MAPRE1	318	1
HGLibB_28272	MAPRE1	152	0
HGLibA_28313	MAPRE1	162	2
HGLibB_28276	MAPRE2	552	5
HGLibB_28274	MAPRE2	83	1
HGLibA_28317	MAPRE2	113	3
HGLibA_28315	MAPRE2	226	0
HGLibB_28275	MAPRE2	114	2
HGLibA_28316	MAPRE2	382	3
HGLibB_28278	MAPRE3	302	2
HGLibA_28318	MAPRE3	167	3
HGLibB_28277	MAPRE3	223	0
HGLibB_28279	MAPRE3	220	1
HGLibA_28319	MAPRE3	110	1
HGLibA_28320	MAPRE3	152	2
HGLibB_28280	MAPT	30	0
HGLibB_28281	MAPT	88	1
HGLibA_28321	MAPT	183	2
HGLibB_28282	MAPT	254	1
HGLibA_28322	MAPT	76	0
HGLibA_28323	MAPT	169	2
HGLibB_28315	MARCKS	232	2
HGLibB_28313	MARCKS	40	1
HGLibA_28354	MARCKS	199	5
HGLibA_28355	MARCKS	428	2
HGLibA_28356	MARCKS	204	1
HGLibB_28314	MARCKS	188	1
HGLibA_28357	MARCKSL1	113	1
HGLibB_28317	MARCKSL1	40	0
HGLibA_28359	MARCKSL1	234	1
HGLibA_28358	MARCKSL1	38	1
HGLibB_28316	MARCKSL1	78	0
HGLibB_28318	MARCKSL1	191	3
HGLibA_28360	MARCO	236	0
HGLibB_28319	MARCO	279	2
HGLibB_28321	MARCO	183	4
HGLibB_28320	MARCO	67	0
HGLibA_28362	MARCO	318	3
HGLibA_28361	MARCO	60	0
HGLibA_28364	MARK1	101	0
HGLibA_28365	MARK1	17	0
HGLibB_28323	MARK1	381	20
HGLibB_28322	MARK1	119	0
HGLibA_28363	MARK1	88	1
HGLibB_28324	MARK1	209	1
HGLibB_28325	MARK2	48	1
HGLibA_28366	MARK2	111	1
HGLibA_28367	MARK2	225	1
HGLibB_28327	MARK2	47	0
HGLibA_28368	MARK2	123	2
HGLibB_28326	MARK2	42	0
HGLibB_28328	MARK3	25	0
HGLibA_28371	MARK3	121	1
HGLibA_28370	MARK3	282	0
HGLibB_28330	MARK3	215	0
HGLibA_28369	MARK3	238	1
HGLibB_28329	MARK3	477	0
HGLibB_28333	MARK4	119	0
HGLibB_28332	MARK4	236	1
HGLibA_28374	MARK4	14	0
HGLibB_28331	MARK4	118	1
HGLibA_28372	MARK4	202	0
HGLibA_28373	MARK4	276	0
HGLibB_28335	MARS	183	2
HGLibA_28377	MARS	155	60
HGLibB_28334	MARS	74	0
HGLibA_28376	MARS	217	0
HGLibA_28375	MARS	205	2
HGLibB_28336	MARS	326	0
HGLibB_28337	MARS2	92	0
HGLibA_28380	MARS2	211	1
HGLibB_28338	MARS2	190	1
HGLibA_28379	MARS2	120	1
HGLibA_28378	MARS2	125	1
HGLibB_28339	MARS2	80	0
HGLibA_28382	MARVELD2	381	3
HGLibB_28341	MARVELD2	22	0
HGLibB_28340	MARVELD2	156	1
HGLibA_28383	MARVELD2	42	0
HGLibA_28381	MARVELD2	65	1
HGLibB_28342	MARVELD2	166	1
HGLibB_28343	MARVELD3	130	0
HGLibB_28344	MARVELD3	256	0
HGLibA_28386	MARVELD3	85	0
HGLibB_28345	MARVELD3	341	1
HGLibA_28384	MARVELD3	457	2
HGLibA_28385	MARVELD3	213	0
HGLibB_28348	MAS1	307	2
HGLibA_28388	MAS1	197	0
HGLibB_28346	MAS1	39	0
HGLibB_28347	MAS1	143	1
HGLibA_28387	MAS1	48	0
HGLibA_28389	MAS1	157	0
HGLibA_28391	MAS1L	33	1
HGLibA_28392	MAS1L	248	1
HGLibB_28349	MAS1L	186	2
HGLibB_28351	MAS1L	421	2
HGLibB_28350	MAS1L	69	0
HGLibA_28390	MAS1L	268	1
HGLibA_28394	MASP1	131	0
HGLibA_28395	MASP1	63	1
HGLibB_28352	MASP1	154	0
HGLibA_28393	MASP1	66	1
HGLibB_28354	MASP1	79	0
HGLibB_28353	MASP1	81	2
HGLibA_28398	MASP2	307	1
HGLibB_28357	MASP2	43	0
HGLibA_28396	MASP2	82	0
HGLibA_28397	MASP2	288	4
HGLibB_28356	MASP2	72	0
HGLibB_28355	MASP2	225	0
HGLibB_28358	MAST1	83	0
HGLibA_28400	MAST1	226	3
HGLibA_28399	MAST1	60	0
HGLibB_28359	MAST1	229	4
HGLibA_28401	MAST1	101	1
HGLibB_28360	MAST1	124	0
HGLibB_28361	MAST2	471	5
HGLibA_28403	MAST2	96	0
HGLibB_28362	MAST2	156	1
HGLibA_28404	MAST2	90	0
HGLibA_28402	MAST2	234	0
HGLibB_28363	MAST2	153	0
HGLibA_28407	MAST3	117	0
HGLibB_28364	MAST3	144	1
HGLibA_28406	MAST3	61	0
HGLibB_28366	MAST3	178	0
HGLibA_28405	MAST3	216	1
HGLibB_28365	MAST3	268	2
HGLibB_28367	MAST4	2	0
HGLibB_28369	MAST4	92	1
HGLibB_28368	MAST4	184	0
HGLibA_28408	MAST4	14	0
HGLibA_28410	MAST4	280	0
HGLibA_28409	MAST4	216	0
HGLibA_28413	MASTL	154	0
HGLibA_28412	MASTL	257	0
HGLibB_28372	MASTL	128	0
HGLibA_28411	MASTL	19	4
HGLibB_28371	MASTL	45	0
HGLibB_28370	MASTL	63	0
HGLibB_28373	MAT1A	397	0
HGLibB_28375	MAT1A	402	1
HGLibA_28414	MAT1A	1	0
HGLibB_28374	MAT1A	291	0
HGLibA_28415	MAT1A	191	1
HGLibA_28416	MAT1A	39	0
HGLibA_28417	MAT2A	98	2
HGLibB_28376	MAT2A	169	0
HGLibA_28419	MAT2A	180	3
HGLibB_28378	MAT2A	30	1
HGLibA_28418	MAT2A	82	1
HGLibB_28377	MAT2A	90	1
HGLibB_28379	MAT2B	65	0
HGLibB_28380	MAT2B	344	1
HGLibA_28422	MAT2B	45	0
HGLibA_28420	MAT2B	174	2
HGLibB_28381	MAT2B	210	1
HGLibA_28421	MAT2B	150	0
HGLibA_28425	MATK	154	0
HGLibB_28382	MATK	60	0
HGLibA_28423	MATK	157	0
HGLibA_28424	MATK	99	0
HGLibB_28383	MATK	100	2
HGLibB_28384	MATK	90	1
HGLibA_28428	MATN1	345	0
HGLibB_28386	MATN1	172	0
HGLibA_28426	MATN1	9	0
HGLibA_28427	MATN1	91	1
HGLibB_28387	MATN1	421	1
HGLibB_28385	MATN1	226	2
HGLibB_28390	MATN2	237	0
HGLibB_28388	MATN2	517	1
HGLibA_28431	MATN2	391	4
HGLibA_28429	MATN2	192	0
HGLibB_28389	MATN2	117	2
HGLibA_28430	MATN2	165	1
HGLibB_28393	MATN3	382	3
HGLibA_28432	MATN3	338	4
HGLibB_28391	MATN3	137	2
HGLibA_28434	MATN3	74	0
HGLibA_28433	MATN3	830	9
HGLibB_28392	MATN3	169	0
HGLibA_28436	MATN4	259	1
HGLibB_28394	MATN4	434	3
HGLibB_28395	MATN4	170	2
HGLibA_28437	MATN4	472	1
HGLibB_28396	MATN4	111	0
HGLibA_28435	MATN4	71	2
HGLibA_28438	MATR3	125	0
HGLibA_28439	MATR3	37	29
HGLibB_28397	MATR3	202	2
HGLibB_28399	MATR3	173	0
HGLibB_28398	MATR3	163	2
HGLibA_28440	MATR3	522	7
HGLibA_28443	MAU2	264	3
HGLibA_28441	MAU2	8	0
HGLibA_28442	MAU2	133	2
HGLibB_28402	MAU2	117	1
HGLibB_28400	MAU2	51	0
HGLibB_28401	MAU2	219	4
HGLibA_28444	MAVS	184	1
HGLibB_28403	MAVS	328	3
HGLibA_28446	MAVS	278	3
HGLibB_28405	MAVS	214	1
HGLibA_28445	MAVS	212	1
HGLibB_28404	MAVS	140	0
HGLibA_28447	MAX	192	0
HGLibA_28448	MAX	50	0
HGLibB_28407	MAX	173	8
HGLibB_28406	MAX	101	1
HGLibA_28449	MAX	206	1
HGLibB_28408	MAX	89	0
HGLibB_28411	MAZ	179	1
HGLibA_28451	MAZ	88	0
HGLibB_28409	MAZ	88	0
HGLibB_28410	MAZ	131	2
HGLibA_28450	MAZ	231	0
HGLibA_28452	MAZ	217	0
HGLibB_28413	MB	364	2
HGLibA_28454	MB	288	0
HGLibB_28414	MB	234	4
HGLibA_28453	MB	188	0
HGLibB_28412	MB	559	10
HGLibA_28455	MB	163	2
HGLibA_28456	MB21D1	221	0
HGLibA_28458	MB21D1	38	0
HGLibA_28457	MB21D1	164	3
HGLibB_28415	MB21D1	381	2
HGLibB_28417	MB21D1	130	3
HGLibB_28416	MB21D1	78	1
HGLibA_28459	MB21D2	60	0
HGLibA_28461	MB21D2	443	2
HGLibA_28460	MB21D2	284	5
HGLibB_28418	MB21D2	43	0
HGLibB_28419	MB21D2	300	2
HGLibB_28420	MB21D2	255	0
HGLibA_28464	MBD1	515	5
HGLibB_28423	MBD1	68	0
HGLibB_28421	MBD1	82	1
HGLibB_28422	MBD1	263	1
HGLibA_28462	MBD1	378	2
HGLibA_28463	MBD1	98	1
HGLibB_28425	MBD2	208	1
HGLibB_28424	MBD2	326	0
HGLibA_28465	MBD2	119	2
HGLibA_28467	MBD2	216	1
HGLibB_28426	MBD2	182	0
HGLibA_28466	MBD2	51	0
HGLibB_28429	MBD3	139	3
HGLibA_28468	MBD3	116	2
HGLibA_28469	MBD3	175	0
HGLibB_28428	MBD3	143	1
HGLibB_28427	MBD3	143	0
HGLibA_28470	MBD3	124	1
HGLibA_28473	MBD3L1	152	1
HGLibB_28432	MBD3L1	252	2
HGLibA_28471	MBD3L1	167	1
HGLibA_28472	MBD3L1	271	2
HGLibB_28430	MBD3L1	101	1
HGLibB_28431	MBD3L1	120	0
HGLibB_28434	MBD3L2	82	0
HGLibB_28433	MBD3L2	36	0
HGLibA_28476	MBD3L2	43	0
HGLibB_28435	MBD3L2	162	0
HGLibA_28475	MBD3L2	147	0
HGLibA_28474	MBD3L2	450	0
HGLibA_28479	MBD3L3	69	1
HGLibA_28477	MBD3L3	87	0
HGLibB_28438	MBD3L3	329	0
HGLibA_28478	MBD3L3	202	3
HGLibB_28440	MBD3L4	91	1
HGLibA_28481	MBD3L4	131	1
HGLibA_28482	MBD3L4	178	1
HGLibA_28483	MBD3L5	96	0
HGLibA_28486	MBD4	460	6
HGLibA_28488	MBD4	185	0
HGLibB_28447	MBD4	438	3
HGLibB_28445	MBD4	112	0
HGLibB_28446	MBD4	108	2
HGLibA_28487	MBD4	39	0
HGLibB_28450	MBD5	629	2
HGLibA_28490	MBD5	115	0
HGLibB_28448	MBD5	28	0
HGLibB_28449	MBD5	67	0
HGLibA_28489	MBD5	79	0
HGLibA_28491	MBD5	308	5
HGLibA_28492	MBD6	33	0
HGLibB_28451	MBD6	102	2
HGLibB_28453	MBD6	97	0
HGLibA_28494	MBD6	100	4
HGLibB_28452	MBD6	157	1
HGLibA_28493	MBD6	101	0
HGLibB_28456	MBIP	77	1
HGLibA_28497	MBIP	112	2
HGLibB_28455	MBIP	106	0
HGLibA_28496	MBIP	24	0
HGLibA_28495	MBIP	119	1
HGLibB_28454	MBIP	192	1
HGLibA_28500	MBL2	228	2
HGLibA_28498	MBL2	268	3
HGLibB_28459	MBL2	398	1
HGLibB_28458	MBL2	113	0
HGLibB_28457	MBL2	72	0
HGLibA_28499	MBL2	174	0
HGLibA_28501	MBLAC1	339	1
HGLibB_28461	MBLAC1	300	2
HGLibA_28503	MBLAC1	133	3
HGLibB_28462	MBLAC1	826	8
HGLibB_28460	MBLAC1	175	0
HGLibA_28502	MBLAC1	255	4
HGLibA_28506	MBLAC2	118	1
HGLibB_28464	MBLAC2	388	4
HGLibA_28505	MBLAC2	318	3
HGLibB_28465	MBLAC2	247	2
HGLibA_28504	MBLAC2	42	2
HGLibB_28463	MBLAC2	123	0
HGLibA_28508	MBNL1	160	1
HGLibA_28509	MBNL1	239	0
HGLibB_28467	MBNL1	501	700
HGLibB_28468	MBNL1	454	2
HGLibB_28466	MBNL1	101	1
HGLibA_28507	MBNL1	261	2
HGLibB_28469	MBNL2	153	1
HGLibB_28470	MBNL2	177	0
HGLibB_28471	MBNL2	108	0
HGLibA_28512	MBNL2	324	0
HGLibA_28510	MBNL2	268	5
HGLibA_28511	MBNL2	563	4
HGLibA_28513	MBNL3	66	0
HGLibB_28474	MBNL3	219	0
HGLibA_28515	MBNL3	177	1
HGLibA_28514	MBNL3	164	1
HGLibB_28472	MBNL3	191	0
HGLibB_28473	MBNL3	125	2
HGLibB_28476	MBOAT1	126	0
HGLibB_28477	MBOAT1	124	1
HGLibA_28518	MBOAT1	40	0
HGLibA_28517	MBOAT1	292	0
HGLibB_28475	MBOAT1	114	1
HGLibA_28516	MBOAT1	165	0
HGLibA_28519	MBOAT2	260	0
HGLibB_28480	MBOAT2	231	1
HGLibB_28478	MBOAT2	58	1
HGLibA_28521	MBOAT2	316	1
HGLibB_28479	MBOAT2	152	1
HGLibA_28520	MBOAT2	211	1
HGLibA_28522	MBOAT4	106	0
HGLibB_28481	MBOAT4	194	1
HGLibA_28523	MBOAT4	568	206
HGLibA_28524	MBOAT4	5	0
HGLibB_28482	MBOAT4	349	3
HGLibB_28483	MBOAT4	281	1
HGLibA_28527	MBOAT7	102	2
HGLibB_28486	MBOAT7	199	1
HGLibB_28484	MBOAT7	139	0
HGLibB_28485	MBOAT7	184	0
HGLibA_28525	MBOAT7	240	1
HGLibA_28526	MBOAT7	81	0
HGLibB_28487	MBP	391	0
HGLibB_28488	MBP	397	6
HGLibA_28529	MBP	94	0
HGLibB_28489	MBP	95	0
HGLibA_28530	MBP	87	1
HGLibA_28528	MBP	98	0
HGLibA_28533	MBTD1	36	1
HGLibA_28532	MBTD1	154	0
HGLibB_28490	MBTD1	48	0
HGLibB_28491	MBTD1	142	0
HGLibA_28531	MBTD1	178	0
HGLibB_28492	MBTD1	363	2
HGLibB_28495	MBTPS1	198	0
HGLibA_28535	MBTPS1	67	1
HGLibB_28493	MBTPS1	46	1
HGLibA_28534	MBTPS1	243	0
HGLibB_28494	MBTPS1	203	3
HGLibA_28536	MBTPS1	265	4
HGLibB_28496	MBTPS2	116	0
HGLibA_28539	MBTPS2	61	0
HGLibA_28538	MBTPS2	70	0
HGLibA_28537	MBTPS2	236	1
HGLibB_28497	MBTPS2	159	1
HGLibB_28498	MBTPS2	394	2
HGLibB_28501	MC1R	224	0
HGLibA_28541	MC1R	59	1
HGLibB_28499	MC1R	208	4
HGLibA_28540	MC1R	405	35
HGLibA_28542	MC1R	320	12
HGLibB_28500	MC1R	248	2
HGLibB_28504	MC2R	81	1
HGLibA_28544	MC2R	254	2
HGLibB_28502	MC2R	8	0
HGLibA_28543	MC2R	235	5
HGLibA_28545	MC2R	411	1
HGLibB_28503	MC2R	102	1
HGLibA_28546	MC3R	40	0
HGLibB_28505	MC3R	25	0
HGLibB_28506	MC3R	56	0
HGLibA_28547	MC3R	99	0
HGLibA_28548	MC3R	199	1
HGLibB_28507	MC3R	403	1
HGLibA_28551	MC4R	113	0
HGLibB_28509	MC4R	358	3
HGLibB_28508	MC4R	188	0
HGLibA_28550	MC4R	16	0
HGLibA_28549	MC4R	96	2
HGLibB_28510	MC4R	206	2
HGLibB_28511	MC5R	466	2
HGLibB_28513	MC5R	156	2
HGLibA_28554	MC5R	95	2
HGLibB_28512	MC5R	172	0
HGLibA_28553	MC5R	107	0
HGLibA_28552	MC5R	73	0
HGLibB_28516	MCAM	242	4
HGLibA_28555	MCAM	459	3
HGLibB_28515	MCAM	190	0
HGLibA_28556	MCAM	171	2
HGLibA_28557	MCAM	362	2
HGLibB_28514	MCAM	291	1
HGLibA_28558	MCAT	15	0
HGLibA_28560	MCAT	478	317
HGLibB_28519	MCAT	91	0
HGLibA_28559	MCAT	123	0
HGLibB_28517	MCAT	346	4
HGLibB_28518	MCAT	308	1
HGLibB_28522	MCC	68	1
HGLibB_28520	MCC	237	2
HGLibA_28561	MCC	400	3
HGLibB_28521	MCC	56	1
HGLibA_28562	MCC	188	2
HGLibA_28563	MCC	236	0
HGLibB_28524	MCCC1	136	0
HGLibA_28565	MCCC1	340	2
HGLibA_28564	MCCC1	193	2
HGLibB_28523	MCCC1	51	1
HGLibB_28525	MCCC1	94	0
HGLibA_28566	MCCC1	152	2
HGLibA_28569	MCCC2	255	5
HGLibB_28526	MCCC2	178	3
HGLibB_28528	MCCC2	71	2
HGLibB_28527	MCCC2	46	1
HGLibA_28568	MCCC2	162	1
HGLibA_28567	MCCC2	93	0
HGLibA_28571	MCCD1	80	0
HGLibA_28572	MCCD1	163	1
HGLibB_28529	MCCD1	261	1
HGLibB_28530	MCCD1	131	0
HGLibA_28570	MCCD1	81	2
HGLibB_28531	MCCD1	105	1
HGLibB_28533	MCEE	68	0
HGLibA_28573	MCEE	227	1
HGLibA_28575	MCEE	168	44
HGLibA_28574	MCEE	327	1
HGLibB_28534	MCEE	49	1
HGLibB_28532	MCEE	203	0
HGLibA_28576	MCF2	409	3
HGLibB_28535	MCF2	187	4
HGLibB_28537	MCF2	52	0
HGLibB_28536	MCF2	3	0
HGLibA_28577	MCF2	141	0
HGLibA_28578	MCF2	757	5
HGLibA_28580	MCF2L	91	1
HGLibB_28538	MCF2L	90	0
HGLibB_28540	MCF2L	182	0
HGLibA_28581	MCF2L	81	0
HGLibB_28539	MCF2L	93	1
HGLibA_28579	MCF2L	56	1
HGLibA_28583	MCF2L2	103	1
HGLibB_28542	MCF2L2	178	3
HGLibA_28584	MCF2L2	194	0
HGLibA_28582	MCF2L2	224	3
HGLibB_28541	MCF2L2	170	1
HGLibB_28543	MCF2L2	619	2
HGLibB_28545	MCFD2	580	9
HGLibA_28586	MCFD2	652	2
HGLibA_28585	MCFD2	93	1
HGLibB_28544	MCFD2	52	1
HGLibB_28546	MCFD2	96	2
HGLibA_28587	MCFD2	194	4
HGLibA_28590	MCHR1	76	0
HGLibB_28548	MCHR1	209	1
HGLibA_28588	MCHR1	22	0
HGLibB_28549	MCHR1	338	1
HGLibB_28547	MCHR1	46	1
HGLibA_28589	MCHR1	365	33
HGLibB_28551	MCHR2	86	1
HGLibB_28550	MCHR2	245	2
HGLibA_28592	MCHR2	69	3
HGLibB_28552	MCHR2	119	0
HGLibA_28593	MCHR2	145	0
HGLibA_28591	MCHR2	95	0
HGLibA_28594	MCIDAS	453	3
HGLibB_28555	MCIDAS	47	0
HGLibB_28554	MCIDAS	422	6
HGLibA_28596	MCIDAS	9	0
HGLibA_28595	MCIDAS	218	0
HGLibB_28553	MCIDAS	69	0
HGLibB_28557	MCL1	11	1
HGLibA_28599	MCL1	127	2
HGLibA_28597	MCL1	127	1
HGLibB_28558	MCL1	508	3
HGLibB_28556	MCL1	252	1
HGLibA_28598	MCL1	145	2
HGLibA_28602	MCM10	61	0
HGLibB_28559	MCM10	386	2
HGLibB_28561	MCM10	28	1
HGLibA_28600	MCM10	149	1
HGLibA_28601	MCM10	78	0
HGLibB_28560	MCM10	35	2
HGLibB_28563	MCM2	388	4
HGLibA_28604	MCM2	392	4
HGLibB_28562	MCM2	260	3
HGLibA_28603	MCM2	251	4
HGLibA_28605	MCM2	215	1
HGLibB_28564	MCM2	104	1
HGLibB_28567	MCM3	86	1
HGLibB_28566	MCM3	147	0
HGLibB_28565	MCM3	172	1
HGLibA_28606	MCM3	189	0
HGLibA_28608	MCM3	226	0
HGLibA_28607	MCM3	116	1
HGLibA_28609	MCM3AP	166	1
HGLibA_28611	MCM3AP	231	2
HGLibA_28610	MCM3AP	188	0
HGLibB_28570	MCM3AP	42	0
HGLibB_28568	MCM3AP	37	0
HGLibB_28569	MCM3AP	221	0
HGLibB_28572	MCM4	94	0
HGLibB_28573	MCM4	44	0
HGLibA_28612	MCM4	200	3
HGLibA_28614	MCM4	94	0
HGLibA_28613	MCM4	536	3
HGLibB_28571	MCM4	178	0
HGLibA_28617	MCM5	178	2
HGLibA_28615	MCM5	132	1
HGLibB_28576	MCM5	41	0
HGLibB_28574	MCM5	164	0
HGLibA_28616	MCM5	120	0
HGLibB_28575	MCM5	290	0
HGLibB_28577	MCM6	255	3
HGLibB_28578	MCM6	93	0
HGLibA_28618	MCM6	114	2
HGLibA_28619	MCM6	69	1
HGLibB_28579	MCM6	84	0
HGLibA_28620	MCM6	24	0
HGLibA_28622	MCM7	109	2
HGLibB_28580	MCM7	83	2
HGLibA_28623	MCM7	116	0
HGLibA_28621	MCM7	213	2
HGLibB_28582	MCM7	240	0
HGLibB_28581	MCM7	217	3
HGLibA_28625	MCM8	56	0
HGLibA_28624	MCM8	210	1
HGLibB_28583	MCM8	197	3
HGLibB_28585	MCM8	317	1
HGLibB_28584	MCM8	128	2
HGLibA_28626	MCM8	109	1
HGLibA_28629	MCM9	235	2
HGLibA_28628	MCM9	189	1
HGLibB_28587	MCM9	173	1
HGLibA_28627	MCM9	226	3
HGLibB_28588	MCM9	122	2
HGLibB_28586	MCM9	44	0
HGLibB_28591	MCMBP	39	0
HGLibA_28630	MCMBP	97	1
HGLibB_28589	MCMBP	305	0
HGLibB_28590	MCMBP	197	3
HGLibA_28631	MCMBP	348	3
HGLibA_28632	MCMBP	134	7
HGLibA_28635	MCMDC2	160	0
HGLibB_28594	MCMDC2	212	4
HGLibA_28634	MCMDC2	345	2
HGLibB_28593	MCMDC2	368	0
HGLibA_28633	MCMDC2	50	0
HGLibB_28592	MCMDC2	90	1
HGLibA_28636	MCOLN1	277	1
HGLibB_28596	MCOLN1	154	2
HGLibB_28595	MCOLN1	163	2
HGLibA_28638	MCOLN1	443	5
HGLibA_28637	MCOLN1	220	1
HGLibB_28597	MCOLN1	75	0
HGLibA_28640	MCOLN2	87	2
HGLibB_28599	MCOLN2	133	3
HGLibB_28600	MCOLN2	116	1
HGLibA_28641	MCOLN2	61	1
HGLibA_28639	MCOLN2	245	2
HGLibB_28598	MCOLN2	126	0
HGLibB_28601	MCOLN3	273	3
HGLibA_28643	MCOLN3	56	0
HGLibB_28603	MCOLN3	381	2
HGLibB_28602	MCOLN3	308	3
HGLibA_28642	MCOLN3	201	0
HGLibA_28644	MCOLN3	325	3
HGLibA_28645	MCPH1	147	1
HGLibA_28647	MCPH1	288	2
HGLibB_28606	MCPH1	219	1
HGLibA_28646	MCPH1	163	1
HGLibB_28605	MCPH1	109	0
HGLibB_28604	MCPH1	349	1
HGLibB_28608	MCRS1	65	0
HGLibA_28648	MCRS1	66	1
HGLibA_28650	MCRS1	197	0
HGLibA_28649	MCRS1	52	0
HGLibB_28607	MCRS1	186	4
HGLibB_28609	MCRS1	281	1
HGLibA_28653	MCTP1	285	3
HGLibB_28611	MCTP1	80	0
HGLibB_28610	MCTP1	30	1
HGLibB_28612	MCTP1	303	0
HGLibA_28652	MCTP1	99	0
HGLibA_28651	MCTP1	103	0
HGLibB_28615	MCTP2	328	1
HGLibA_28655	MCTP2	54	0
HGLibB_28614	MCTP2	61	0
HGLibA_28654	MCTP2	314	2
HGLibB_28613	MCTP2	207	2
HGLibA_28656	MCTP2	230	4
HGLibA_28658	MCTS1	58	0
HGLibB_28616	MCTS1	391	1
HGLibB_28618	MCTS1	65	1
HGLibA_28659	MCTS1	104	0
HGLibA_28657	MCTS1	36	1
HGLibB_28617	MCTS1	30	1
HGLibA_28662	MCU	114	1
HGLibB_28619	MCU	140	1
HGLibA_28660	MCU	182	1
HGLibB_28621	MCU	159	0
HGLibB_28620	MCU	125	2
HGLibA_28661	MCU	450	3
HGLibA_28663	MCUR1	58	0
HGLibA_28664	MCUR1	248	1
HGLibB_28622	MCUR1	195	1
HGLibB_28624	MCUR1	150	0
HGLibA_28665	MCUR1	198	3
HGLibB_28623	MCUR1	129	0
HGLibB_28625	MDC1	378	2
HGLibA_28666	MDC1	401	1
HGLibA_28668	MDC1	456	4
HGLibB_28627	MDC1	53	0
HGLibB_28626	MDC1	271	2
HGLibA_28667	MDC1	207	1
HGLibA_28671	MDFI	252	2
HGLibA_28669	MDFI	213	0
HGLibB_28630	MDFI	213	2
HGLibA_28670	MDFI	379	2
HGLibB_28629	MDFI	237	0
HGLibB_28628	MDFI	44	0
HGLibB_28633	MDFIC	186	1
HGLibA_28674	MDFIC	108	1
HGLibA_28673	MDFIC	210	1
HGLibB_28632	MDFIC	182	0
HGLibB_28631	MDFIC	11	0
HGLibA_28672	MDFIC	773	5
HGLibA_28676	MDGA1	401	3
HGLibB_28634	MDGA1	166	1
HGLibA_28677	MDGA1	151	0
HGLibA_28675	MDGA1	88	2
HGLibB_28635	MDGA1	119	0
HGLibB_28636	MDGA1	200	1
HGLibA_28678	MDGA2	130	0
HGLibB_28639	MDGA2	90	1
HGLibA_28679	MDGA2	99	0
HGLibA_28680	MDGA2	559	4
HGLibB_28638	MDGA2	96	0
HGLibB_28637	MDGA2	64	1
HGLibB_28642	MDH1	413	3
HGLibA_28682	MDH1	26	0
HGLibB_28640	MDH1	390	2
HGLibB_28641	MDH1	215	1
HGLibA_28681	MDH1	362	2
HGLibA_28683	MDH1	135	0
HGLibA_28685	MDH1B	145	1
HGLibB_28645	MDH1B	396	0
HGLibA_28686	MDH1B	96	0
HGLibA_28684	MDH1B	88	0
HGLibB_28644	MDH1B	263	4
HGLibB_28643	MDH1B	136	2
HGLibB_28646	MDH2	602	1
HGLibB_28648	MDH2	134	1
HGLibA_28688	MDH2	355	2
HGLibB_28647	MDH2	191	1
HGLibA_28689	MDH2	44	0
HGLibA_28687	MDH2	388	2
HGLibA_28691	MDK	201	1
HGLibA_28690	MDK	258	3
HGLibB_28651	MDK	144	5
HGLibB_28649	MDK	46	1
HGLibB_28650	MDK	166	1
HGLibA_28692	MDK	240	2
HGLibA_28695	MDM1	179	0
HGLibA_28693	MDM1	352	2
HGLibB_28653	MDM1	63	0
HGLibB_28654	MDM1	82	0
HGLibB_28652	MDM1	543	1
HGLibA_28694	MDM1	135	0
HGLibB_28657	MDM2	99	0
HGLibB_28655	MDM2	92	0
HGLibA_28696	MDM2	85	1
HGLibA_28697	MDM2	66	0
HGLibA_28698	MDM2	129	0
HGLibB_28656	MDM2	88	0
HGLibB_28658	MDM4	191	2
HGLibA_28700	MDM4	226	0
HGLibA_28699	MDM4	51	0
HGLibB_28660	MDM4	65	0
HGLibA_28701	MDM4	62	0
HGLibB_28659	MDM4	111	1
HGLibB_28663	MDN1	187	1
HGLibA_28704	MDN1	27	0
HGLibB_28661	MDN1	73	1
HGLibB_28662	MDN1	81	0
HGLibA_28703	MDN1	262	3
HGLibA_28702	MDN1	114	1
HGLibA_28707	MDP1	38	0
HGLibB_28664	MDP1	76	1
HGLibA_28706	MDP1	194	0
HGLibB_28666	MDP1	179	0
HGLibB_28665	MDP1	84	0
HGLibA_28705	MDP1	157	1
HGLibA_28709	ME1	133	8
HGLibA_28710	ME1	397	1
HGLibB_28668	ME1	330	1
HGLibB_28669	ME1	85	1
HGLibA_28708	ME1	481	3
HGLibB_28667	ME1	406	2
HGLibB_28672	ME2	62	0
HGLibA_28713	ME2	684	1
HGLibB_28671	ME2	125	2
HGLibA_28711	ME2	45	1
HGLibB_28670	ME2	133	0
HGLibA_28712	ME2	326	4
HGLibB_28674	ME3	124	0
HGLibB_28675	ME3	105	0
HGLibA_28715	ME3	300	1
HGLibA_28716	ME3	43	1
HGLibB_28673	ME3	140	0
HGLibA_28714	ME3	138	2
HGLibB_28678	MEA1	201	1
HGLibA_28718	MEA1	179	0
HGLibB_28677	MEA1	96	1
HGLibA_28719	MEA1	156	0
HGLibA_28717	MEA1	348	3
HGLibB_28676	MEA1	268	2
HGLibA_28720	MEAF6	35	0
HGLibB_28681	MEAF6	73	0
HGLibA_28722	MEAF6	90	0
HGLibB_28679	MEAF6	337	3
HGLibA_28721	MEAF6	104	4
HGLibB_28680	MEAF6	180	1
HGLibB_28683	MECOM	146	3
HGLibA_28725	MECOM	126	1
HGLibB_28682	MECOM	93	1
HGLibA_28724	MECOM	276	1
HGLibA_28723	MECOM	133	2
HGLibB_28684	MECOM	16	0
HGLibB_28687	MECP2	78	0
HGLibA_28727	MECP2	218	1
HGLibB_28686	MECP2	286	0
HGLibB_28685	MECP2	168	1
HGLibA_28728	MECP2	99	1
HGLibA_28726	MECP2	64	7
HGLibB_28688	MECR	28	2
HGLibA_28729	MECR	71	1
HGLibB_28689	MECR	103	1
HGLibA_28730	MECR	252	3
HGLibB_28690	MECR	113	0
HGLibA_28731	MECR	135	0
HGLibB_28691	MED1	253	0
HGLibA_28733	MED1	49	0
HGLibB_28693	MED1	128	0
HGLibB_28692	MED1	59	0
HGLibA_28732	MED1	210	0
HGLibA_28734	MED1	145	5
HGLibB_28696	MED10	554	6
HGLibB_28695	MED10	260	1
HGLibA_28737	MED10	129	2
HGLibA_28736	MED10	391	0
HGLibA_28735	MED10	315	2
HGLibB_28694	MED10	76	0
HGLibB_28697	MED11	115	1
HGLibB_28698	MED11	63	0
HGLibA_28740	MED11	39	0
HGLibA_28738	MED11	296	1
HGLibB_28699	MED11	274	1
HGLibA_28739	MED11	187	1
HGLibA_28741	MED12	381	4
HGLibB_28702	MED12	270	4
HGLibA_28742	MED12	114	1
HGLibA_28743	MED12	71	0
HGLibB_28701	MED12	88	0
HGLibB_28700	MED12	144	0
HGLibA_28745	MED12L	268	2
HGLibB_28705	MED12L	90	1
HGLibB_28703	MED12L	133	0
HGLibA_28746	MED12L	41	0
HGLibA_28744	MED12L	407	2
HGLibB_28704	MED12L	195	0
HGLibB_28706	MED13	270	0
HGLibA_28749	MED13	626	6
HGLibA_28747	MED13	163	3
HGLibA_28748	MED13	276	0
HGLibB_28708	MED13	211	7
HGLibB_28707	MED13	146	0
HGLibA_28750	MED13L	67	1
HGLibB_28710	MED13L	347	2
HGLibA_28752	MED13L	118	2
HGLibA_28751	MED13L	64	1
HGLibB_28711	MED13L	202	2
HGLibB_28709	MED13L	342	4
HGLibA_28754	MED14	75	0
HGLibA_28753	MED14	79	0
HGLibB_28712	MED14	137	0
HGLibB_28713	MED14	115	0
HGLibB_28714	MED14	177	1
HGLibA_28755	MED14	36	0
HGLibB_28715	MED15	120	2
HGLibA_28757	MED15	229	1
HGLibA_28756	MED15	39	0
HGLibB_28716	MED15	261	5
HGLibA_28758	MED15	163	1
HGLibB_28717	MED15	164	2
HGLibA_28760	MED16	135	1
HGLibB_28719	MED16	58	0
HGLibB_28720	MED16	330	2
HGLibA_28761	MED16	173	0
HGLibB_28718	MED16	190	1
HGLibA_28759	MED16	142	0
HGLibA_28764	MED17	21	0
HGLibB_28721	MED17	52	1
HGLibA_28763	MED17	110	1
HGLibB_28722	MED17	700	6
HGLibB_28723	MED17	76	0
HGLibA_28762	MED17	128	0
HGLibB_28725	MED18	409	0
HGLibB_28726	MED18	293	1
HGLibA_28765	MED18	194	2
HGLibA_28767	MED18	196	3
HGLibB_28724	MED18	84	0
HGLibA_28766	MED18	171	1
HGLibB_28727	MED19	67	0
HGLibA_28768	MED19	92	1
HGLibA_28769	MED19	107	0
HGLibB_28729	MED19	56	1
HGLibB_28728	MED19	122	1
HGLibA_28770	MED19	166	0
HGLibA_28771	MED20	396	1
HGLibA_28773	MED20	123	0
HGLibB_28732	MED20	521	3
HGLibA_28772	MED20	237	2
HGLibB_28730	MED20	346	1
HGLibB_28731	MED20	181	0
HGLibB_28734	MED21	42	0
HGLibB_28733	MED21	168	0
HGLibA_28774	MED21	67	0
HGLibB_28735	MED21	343	24
HGLibA_28776	MED21	195	2
HGLibA_28775	MED21	511	3
HGLibB_28738	MED22	156	0
HGLibA_28779	MED22	42	0
HGLibA_28777	MED22	61	0
HGLibB_28736	MED22	299	1
HGLibA_28778	MED22	170	1
HGLibB_28737	MED22	46	0
HGLibB_28741	MED23	224	1
HGLibB_28739	MED23	98	0
HGLibA_28781	MED23	84	2
HGLibA_28780	MED23	357	3
HGLibA_28782	MED23	67	1
HGLibB_28740	MED23	127	1
HGLibB_28742	MED24	256	1
HGLibB_28744	MED24	308	2
HGLibB_28743	MED24	79	0
HGLibA_28784	MED24	48	0
HGLibA_28783	MED24	123	1
HGLibA_28785	MED24	70	2
HGLibA_28787	MED25	135	1
HGLibB_28745	MED25	77	0
HGLibA_28788	MED25	160	1
HGLibB_28747	MED25	206	0
HGLibB_28746	MED25	97	0
HGLibA_28786	MED25	181	3
HGLibB_28750	MED26	609	3
HGLibA_28790	MED26	8	0
HGLibA_28791	MED26	103	0
HGLibB_28748	MED26	115	2
HGLibB_28749	MED26	79	1
HGLibA_28789	MED26	317	1
HGLibA_28792	MED27	35	0
HGLibB_28753	MED27	232	2
HGLibA_28794	MED27	100	0
HGLibB_28752	MED27	222	70
HGLibA_28793	MED27	134	0
HGLibB_28751	MED27	239	2
HGLibA_28797	MED28	187	2
HGLibB_28755	MED28	271	2
HGLibB_28754	MED28	472	0
HGLibA_28795	MED28	301	3
HGLibA_28796	MED28	334	3
HGLibB_28756	MED28	267	1
HGLibB_28757	MED29	227	1
HGLibB_28759	MED29	381	1
HGLibA_28798	MED29	552	2
HGLibA_28799	MED29	259	1
HGLibA_28800	MED29	99	0
HGLibB_28758	MED29	138	2
HGLibB_28761	MED30	79	0
HGLibA_28801	MED30	282	1
HGLibA_28802	MED30	85	0
HGLibB_28762	MED30	202	3
HGLibA_28803	MED30	100	0
HGLibB_28760	MED30	51	1
HGLibA_28806	MED31	172	0
HGLibB_28765	MED31	172	2
HGLibA_28805	MED31	99	0
HGLibB_28764	MED31	192	1
HGLibB_28763	MED31	68	1
HGLibA_28804	MED31	211	3
HGLibB_28768	MED4	247	3
HGLibA_28809	MED4	209	0
HGLibB_28766	MED4	32	1
HGLibB_28767	MED4	381	4
HGLibA_28808	MED4	140	0
HGLibA_28807	MED4	62	1
HGLibA_28810	MED6	70	0
HGLibA_28811	MED6	101	0
HGLibB_28769	MED6	369	5
HGLibB_28770	MED6	79	1
HGLibA_28812	MED6	38	1
HGLibB_28771	MED6	184	2
HGLibA_28814	MED7	210	3
HGLibA_28813	MED7	61	1
HGLibB_28773	MED7	222	0
HGLibB_28774	MED7	116	0
HGLibB_28772	MED7	79	2
HGLibA_28815	MED7	602	39
HGLibA_28817	MED8	201	2
HGLibB_28777	MED8	97	0
HGLibA_28816	MED8	137	0
HGLibA_28818	MED8	109	1
HGLibB_28775	MED8	189	0
HGLibB_28776	MED8	164	1
HGLibA_28820	MED9	308	2
HGLibA_28819	MED9	249	1
HGLibB_28780	MED9	11	0
HGLibB_28779	MED9	492	4
HGLibB_28778	MED9	123	83
HGLibA_28821	MED9	275	0
HGLibB_28783	MEDAG	160	1
HGLibB_28781	MEDAG	122	0
HGLibA_28823	MEDAG	122	1
HGLibA_28824	MEDAG	110	0
HGLibB_28782	MEDAG	254	1
HGLibA_28822	MEDAG	192	0
HGLibB_28786	MEF2A	136	1
HGLibA_28827	MEF2A	206	3
HGLibA_28825	MEF2A	44	0
HGLibB_28784	MEF2A	187	0
HGLibA_28826	MEF2A	175	1
HGLibB_28785	MEF2A	392	0
HGLibA_28828	MEF2B	107	0
HGLibB_28789	MEF2B	359	5
HGLibA_28830	MEF2B	227	3
HGLibB_28788	MEF2B	235	1
HGLibA_28829	MEF2B	92	0
HGLibB_28791	MEF2BNB	244	6
HGLibA_28833	MEF2BNB	89	1
HGLibB_28790	MEF2BNB	353	1
HGLibA_28832	MEF2BNB	38	1
HGLibB_28792	MEF2BNB	175	2
HGLibA_28831	MEF2BNB	85	2
HGLibA_28836	MEF2BNB-MEF2B	71	0
HGLibB_28795	MEF2BNB-MEF2B	371	1
HGLibB_28793	MEF2BNB-MEF2B	254	1
HGLibA_28837	MEF2C	20	0
HGLibB_28797	MEF2C	254	0
HGLibB_28798	MEF2C	17	0
HGLibA_28839	MEF2C	87	0
HGLibA_28838	MEF2C	51	0
HGLibB_28796	MEF2C	181	0
HGLibB_28799	MEF2D	262	0
HGLibB_28800	MEF2D	132	1
HGLibB_28801	MEF2D	208	0
HGLibA_28841	MEF2D	11	0
HGLibA_28842	MEF2D	295	2
HGLibA_28840	MEF2D	164	1
HGLibA_28845	MEFV	236	1
HGLibB_28802	MEFV	218	2
HGLibB_28803	MEFV	140	1
HGLibA_28844	MEFV	484	1
HGLibA_28843	MEFV	68	1
HGLibB_28804	MEFV	183	1
HGLibB_28807	MEGF10	40	0
HGLibA_28848	MEGF10	61	0
HGLibA_28847	MEGF10	617	1
HGLibA_28846	MEGF10	209	1
HGLibB_28805	MEGF10	38	0
HGLibB_28806	MEGF10	0	0
HGLibB_28809	MEGF11	50	5
HGLibB_28810	MEGF11	516	0
HGLibA_28849	MEGF11	87	0
HGLibA_28851	MEGF11	92	0
HGLibB_28808	MEGF11	100	0
HGLibA_28850	MEGF11	121	0
HGLibB_28812	MEGF6	146	0
HGLibB_28811	MEGF6	194	0
HGLibB_28813	MEGF6	126	0
HGLibA_28852	MEGF6	204	2
HGLibA_28854	MEGF6	90	0
HGLibA_28853	MEGF6	186	0
HGLibB_28814	MEGF8	149	2
HGLibB_28815	MEGF8	130	2
HGLibA_28857	MEGF8	369	0
HGLibA_28856	MEGF8	147	0
HGLibA_28855	MEGF8	69	1
HGLibB_28816	MEGF8	63	0
HGLibB_28818	MEGF9	429	1
HGLibA_28858	MEGF9	297	4
HGLibB_28817	MEGF9	328	0
HGLibB_28819	MEGF9	11	0
HGLibA_28859	MEGF9	450	3
HGLibA_28860	MEGF9	100	0
HGLibA_28862	MEI1	272	3
HGLibB_28820	MEI1	292	1
HGLibB_28821	MEI1	109	1
HGLibB_28822	MEI1	65	1
HGLibA_28863	MEI1	170	2
HGLibA_28861	MEI1	452	5
HGLibB_28825	MEIG1	381	1
HGLibA_28866	MEIG1	77	1
HGLibA_28864	MEIG1	289	2
HGLibB_28824	MEIG1	107	2
HGLibB_28823	MEIG1	27	0
HGLibA_28865	MEIG1	19	0
HGLibB_28826	MEIOB	76	1
HGLibA_28867	MEIOB	71	0
HGLibA_28868	MEIOB	334	2
HGLibB_28827	MEIOB	45	1
HGLibB_28828	MEIOB	308	1
HGLibA_28869	MEIOB	420	2
HGLibA_28871	MEIS1	138	1
HGLibB_28829	MEIS1	212	0
HGLibB_28830	MEIS1	68	0
HGLibB_28831	MEIS1	245	2
HGLibA_28872	MEIS1	49	0
HGLibA_28870	MEIS1	93	1
HGLibA_28873	MEIS2	337	2
HGLibA_28875	MEIS2	327	3
HGLibA_28874	MEIS2	212	1
HGLibB_28833	MEIS2	242	0
HGLibB_28834	MEIS2	601	3
HGLibB_28832	MEIS2	133	0
HGLibA_28876	MEIS3	18	0
HGLibB_28837	MEIS3	58	1
HGLibB_28835	MEIS3	115	0
HGLibA_28877	MEIS3	219	2
HGLibB_28836	MEIS3	316	0
HGLibA_28878	MEIS3	158	1
HGLibB_28840	MELK	62	0
HGLibA_28879	MELK	280	3
HGLibB_28838	MELK	251	1
HGLibA_28881	MELK	68	0
HGLibA_28880	MELK	217	1
HGLibB_28839	MELK	234	2
HGLibB_28843	MEMO1	435	8
HGLibB_28842	MEMO1	117	1
HGLibB_28841	MEMO1	393	8
HGLibA_28882	MEMO1	1	1
HGLibA_28883	MEMO1	37	0
HGLibA_28884	MEMO1	166	1
HGLibA_28885	MEN1	94	2
HGLibA_28887	MEN1	293	0
HGLibB_28844	MEN1	477	1
HGLibA_28886	MEN1	290	1
HGLibB_28845	MEN1	122	1
HGLibB_28846	MEN1	229	2
HGLibB_28847	MEOX1	226	3
HGLibA_28888	MEOX1	79	0
HGLibB_28848	MEOX1	250	2
HGLibA_28889	MEOX1	155	1
HGLibA_28890	MEOX1	121	0
HGLibB_28849	MEOX1	275	4
HGLibA_28893	MEOX2	155	1
HGLibB_28850	MEOX2	792	6
HGLibB_28851	MEOX2	265	2
HGLibA_28891	MEOX2	48	0
HGLibB_28852	MEOX2	617	4
HGLibA_28892	MEOX2	325	3
HGLibB_28853	MEP1A	74	1
HGLibA_28894	MEP1A	190	1
HGLibA_28895	MEP1A	144	3
HGLibA_28896	MEP1A	246	2
HGLibB_28855	MEP1A	26	0
HGLibB_28854	MEP1A	56	0
HGLibB_28856	MEP1B	108	1
HGLibA_28899	MEP1B	228	0
HGLibB_28858	MEP1B	162	0
HGLibA_28898	MEP1B	89	0
HGLibB_28857	MEP1B	99	0
HGLibA_28897	MEP1B	62	0
HGLibA_28902	MEPCE	92	1
HGLibA_28901	MEPCE	309	7
HGLibB_28861	MEPCE	157	0
HGLibA_28900	MEPCE	123	1
HGLibB_28859	MEPCE	197	1
HGLibB_28860	MEPCE	158	1
HGLibB_28864	MEPE	151	2
HGLibB_28863	MEPE	194	2
HGLibA_28904	MEPE	20	0
HGLibA_28903	MEPE	14	0
HGLibA_28905	MEPE	357	0
HGLibB_28862	MEPE	190	3
HGLibA_28908	MERTK	101	0
HGLibA_28906	MERTK	58	0
HGLibA_28907	MERTK	503	4
HGLibB_28867	MERTK	258	21
HGLibB_28866	MERTK	149	2
HGLibB_28865	MERTK	171	4
HGLibA_28909	MESDC1	71	1
HGLibB_28870	MESDC1	44	0
HGLibB_28868	MESDC1	40	0
HGLibA_28910	MESDC1	216	3
HGLibB_28869	MESDC1	57	0
HGLibA_28911	MESDC1	529	3
HGLibA_28913	MESDC2	127	3
HGLibB_28872	MESDC2	41	0
HGLibB_28873	MESDC2	172	0
HGLibA_28914	MESDC2	269	1
HGLibB_28871	MESDC2	107	0
HGLibA_28912	MESDC2	111	1
HGLibB_28876	MESP1	122	10
HGLibB_28875	MESP1	255	1
HGLibA_28915	MESP1	85	0
HGLibA_28917	MESP1	19	0
HGLibA_28916	MESP1	41	0
HGLibB_28874	MESP1	184	1
HGLibA_28919	MESP2	63	1
HGLibB_28877	MESP2	437	4
HGLibA_28918	MESP2	284	0
HGLibB_28879	MESP2	284	1
HGLibA_28920	MESP2	91	1
HGLibB_28878	MESP2	326	3
HGLibB_28881	MEST	203	1
HGLibB_28880	MEST	82	1
HGLibA_28922	MEST	188	1
HGLibB_28882	MEST	48	1
HGLibA_28923	MEST	199	1
HGLibA_28921	MEST	136	3
HGLibA_28925	MET	200	0
HGLibB_28884	MET	117	1
HGLibB_28883	MET	330	2
HGLibA_28924	MET	150	1
HGLibA_28926	MET	285	0
HGLibB_28885	MET	176	0
HGLibA_28927	METAP1	72	0
HGLibA_28929	METAP1	234	0
HGLibB_28887	METAP1	338	4
HGLibA_28928	METAP1	124	2
HGLibB_28888	METAP1	131	1
HGLibB_28886	METAP1	345	2
HGLibA_28931	METAP1D	86	0
HGLibB_28889	METAP1D	92	2
HGLibB_28891	METAP1D	118	0
HGLibA_28930	METAP1D	50	2
HGLibB_28890	METAP1D	119	1
HGLibA_28932	METAP1D	200	0
HGLibB_28893	METAP2	208	0
HGLibA_28934	METAP2	100	0
HGLibB_28894	METAP2	210	2
HGLibA_28935	METAP2	201	1
HGLibA_28933	METAP2	415	3
HGLibB_28892	METAP2	68	1
HGLibA_28938	METRN	400	3
HGLibA_28937	METRN	89	1
HGLibB_28897	METRN	158	0
HGLibB_28896	METRN	309	3
HGLibA_28936	METRN	128	2
HGLibB_28895	METRN	127	0
HGLibB_28898	METRNL	158	3
HGLibB_28900	METRNL	168	0
HGLibB_28899	METRNL	172	2
HGLibA_28940	METRNL	53	0
HGLibA_28939	METRNL	245	1
HGLibA_28941	METRNL	87	1
HGLibB_28903	METTL1	149	0
HGLibA_28944	METTL1	137	1
HGLibA_28943	METTL1	387	4
HGLibB_28902	METTL1	359	3
HGLibB_28901	METTL1	405	2
HGLibA_28942	METTL1	163	1
HGLibB_28906	METTL10	142	0
HGLibB_28905	METTL10	58	0
HGLibA_28945	METTL10	43	1
HGLibA_28947	METTL10	190	3
HGLibA_28946	METTL10	67	0
HGLibB_28904	METTL10	137	1
HGLibB_28908	METTL11B	131	6
HGLibB_28907	METTL11B	382	3
HGLibA_28949	METTL11B	246	2
HGLibA_28948	METTL11B	151	3
HGLibA_28950	METTL11B	188	0
HGLibB_28909	METTL11B	407	4
HGLibA_28952	METTL12	90	0
HGLibA_28951	METTL12	141	0
HGLibA_28953	METTL12	226	2
HGLibB_28910	METTL12	144	1
HGLibB_28912	METTL12	175	0
HGLibB_28911	METTL12	107	0
HGLibB_28915	METTL13	520	2
HGLibB_28914	METTL13	52	0
HGLibB_28913	METTL13	133	2
HGLibA_28954	METTL13	182	3
HGLibA_28956	METTL13	65	2
HGLibA_28955	METTL13	139	0
HGLibA_28958	METTL14	152	1
HGLibA_28959	METTL14	107	0
HGLibA_28957	METTL14	209	3
HGLibB_28917	METTL14	283	3
HGLibB_28918	METTL14	119	1
HGLibB_28916	METTL14	35	0
HGLibA_28962	METTL15	33	0
HGLibA_28961	METTL15	207	1
HGLibB_28920	METTL15	68	1
HGLibB_28919	METTL15	229	0
HGLibA_28960	METTL15	109	1
HGLibB_28921	METTL15	275	3
HGLibB_28924	METTL16	153	1
HGLibB_28922	METTL16	221	3
HGLibA_28965	METTL16	425	1
HGLibA_28964	METTL16	70	0
HGLibA_28963	METTL16	349	3
HGLibB_28923	METTL16	128	2
HGLibA_28968	METTL17	315	53
HGLibA_28967	METTL17	314	0
HGLibB_28927	METTL17	139	1
HGLibB_28926	METTL17	297	5
HGLibB_28925	METTL17	88	0
HGLibA_28966	METTL17	223	2
HGLibA_28969	METTL18	151	1
HGLibB_28930	METTL18	307	0
HGLibB_28929	METTL18	180	1
HGLibA_28970	METTL18	265	0
HGLibA_28971	METTL18	216	2
HGLibB_28928	METTL18	63	0
HGLibB_28931	METTL20	190	0
HGLibA_28973	METTL20	89	0
HGLibB_28933	METTL20	246	0
HGLibB_28932	METTL20	108	0
HGLibA_28974	METTL20	93	1
HGLibA_28972	METTL20	204	1
HGLibA_28977	METTL21A	459	4
HGLibB_28934	METTL21A	117	1
HGLibA_28976	METTL21A	144	2
HGLibB_28935	METTL21A	284	1
HGLibA_28975	METTL21A	131	2
HGLibB_28936	METTL21A	31	0
HGLibB_28939	METTL21B	296	0
HGLibA_28980	METTL21B	71	1
HGLibA_28979	METTL21B	85	1
HGLibA_28978	METTL21B	94	0
HGLibB_28938	METTL21B	74	0
HGLibB_28937	METTL21B	279	2
HGLibA_28983	METTL21C	400	4
HGLibB_28940	METTL21C	65	1
HGLibA_28982	METTL21C	251	0
HGLibB_28942	METTL21C	61	1
HGLibB_28941	METTL21C	649	2
HGLibA_28981	METTL21C	72	0
HGLibB_28943	METTL21D	404	0
HGLibA_28984	METTL21D	102	0
HGLibA_28985	METTL21D	68	1
HGLibB_28945	METTL21D	69	1
HGLibA_28986	METTL21D	217	2
HGLibB_28944	METTL21D	499	3
HGLibB_28947	METTL22	89	1
HGLibA_28988	METTL22	105	1
HGLibA_28987	METTL22	202	1
HGLibA_28989	METTL22	572	195
HGLibB_28946	METTL22	272	1
HGLibB_28948	METTL22	250	1
HGLibB_28950	METTL23	54	0
HGLibA_28990	METTL23	175	2
HGLibA_28992	METTL23	138	4
HGLibA_28991	METTL23	163	1
HGLibB_28951	METTL23	174	1
HGLibB_28949	METTL23	241	4
HGLibB_28952	METTL24	449	3
HGLibA_28995	METTL24	369	2
HGLibA_28993	METTL24	226	0
HGLibB_28954	METTL24	290	1
HGLibA_28994	METTL24	115	0
HGLibB_28953	METTL24	183	2
HGLibB_28957	METTL25	238	1
HGLibA_28998	METTL25	153	0
HGLibB_28956	METTL25	135	1
HGLibA_28996	METTL25	82	1
HGLibA_28997	METTL25	139	0
HGLibB_28955	METTL25	187	0
HGLibB_28959	METTL2A	186	0
HGLibB_28958	METTL2A	295	0
HGLibA_29001	METTL2A	106	1
HGLibB_28960	METTL2A	138	1
HGLibA_29000	METTL2A	99	2
HGLibA_28999	METTL2A	141	0
HGLibA_29004	METTL2B	118	2
HGLibB_28962	METTL2B	116	1
HGLibB_28963	METTL2B	141	1
HGLibA_29003	METTL2B	79	0
HGLibB_28961	METTL2B	83	3
HGLibA_29002	METTL2B	69	1
HGLibB_28965	METTL3	49	0
HGLibA_29007	METTL3	192	3
HGLibA_29005	METTL3	421	2
HGLibA_29006	METTL3	62	0
HGLibB_28966	METTL3	122	0
HGLibB_28964	METTL3	60	2
HGLibB_28969	METTL4	350	1
HGLibA_29008	METTL4	34	1
HGLibA_29009	METTL4	219	1
HGLibA_29010	METTL4	86	0
HGLibB_28967	METTL4	217	3
HGLibB_28968	METTL4	63	0
HGLibB_28970	METTL5	303	2
HGLibA_29012	METTL5	243	2
HGLibA_29011	METTL5	38	0
HGLibB_28972	METTL5	66	1
HGLibA_29013	METTL5	48	24
HGLibB_28971	METTL5	157	0
HGLibA_29016	METTL6	195	0
HGLibB_28974	METTL6	107	1
HGLibA_29014	METTL6	79	0
HGLibB_28973	METTL6	451	2
HGLibA_29015	METTL6	306	0
HGLibB_28975	METTL6	137	2
HGLibA_29019	METTL7A	48	0
HGLibA_29018	METTL7A	492	3
HGLibB_28977	METTL7A	89	0
HGLibB_28978	METTL7A	80	0
HGLibB_28976	METTL7A	148	0
HGLibA_29017	METTL7A	44	0
HGLibA_29020	METTL7B	116	1
HGLibB_28979	METTL7B	209	0
HGLibB_28981	METTL7B	75	1
HGLibA_29021	METTL7B	110	4
HGLibB_28980	METTL7B	239	2
HGLibA_29022	METTL7B	174	2
HGLibB_28984	METTL9	129	0
HGLibA_29025	METTL9	233	4
HGLibA_29023	METTL9	99	0
HGLibA_29024	METTL9	112	1
HGLibB_28982	METTL9	163	0
HGLibB_28983	METTL9	61	1
HGLibB_28986	MEX3A	371	3
HGLibA_29028	MEX3A	53	0
HGLibA_29027	MEX3A	199	2
HGLibB_28985	MEX3A	202	2
HGLibB_28987	MEX3A	273	1
HGLibA_29026	MEX3A	71	0
HGLibA_29029	MEX3B	164	0
HGLibA_29030	MEX3B	109	0
HGLibA_29031	MEX3B	87	1
HGLibB_28989	MEX3B	140	0
HGLibB_28990	MEX3B	283	0
HGLibB_28988	MEX3B	284	0
HGLibA_29034	MEX3C	229	1
HGLibB_28992	MEX3C	440	2
HGLibA_29033	MEX3C	94	0
HGLibA_29032	MEX3C	182	1
HGLibB_28991	MEX3C	209	0
HGLibB_28993	MEX3C	119	2
HGLibA_29035	MEX3D	38	0
HGLibB_28996	MEX3D	67	1
HGLibB_28995	MEX3D	12	0
HGLibA_29036	MEX3D	309	2
HGLibB_28994	MEX3D	53	0
HGLibA_29037	MEX3D	172	0
HGLibB_28998	MFAP1	667	3
HGLibA_29039	MFAP1	160	0
HGLibA_29040	MFAP1	120	0
HGLibB_28997	MFAP1	32	1
HGLibA_29038	MFAP1	136	17
HGLibB_28999	MFAP1	120	1
HGLibB_29000	MFAP2	233	1
HGLibB_29002	MFAP2	289	0
HGLibB_29001	MFAP2	449	464
HGLibA_29041	MFAP2	46	1
HGLibA_29042	MFAP2	240	3
HGLibA_29043	MFAP2	136	2
HGLibA_29044	MFAP3	146	0
HGLibB_29003	MFAP3	101	0
HGLibA_29046	MFAP3	68	0
HGLibB_29004	MFAP3	161	3
HGLibA_29045	MFAP3	208	3
HGLibB_29005	MFAP3	194	1
HGLibA_29047	MFAP3L	149	0
HGLibA_29048	MFAP3L	471	0
HGLibB_29006	MFAP3L	334	3
HGLibB_29008	MFAP3L	141	0
HGLibB_29007	MFAP3L	318	2
HGLibA_29049	MFAP3L	235	0
HGLibA_29052	MFAP4	132	0
HGLibB_29009	MFAP4	241	2
HGLibB_29011	MFAP4	437	3
HGLibA_29050	MFAP4	225	0
HGLibA_29051	MFAP4	204	3
HGLibB_29010	MFAP4	288	0
HGLibB_29012	MFAP5	152	4
HGLibA_29054	MFAP5	134	2
HGLibB_29014	MFAP5	176	1
HGLibA_29055	MFAP5	85	1
HGLibA_29053	MFAP5	236	1
HGLibB_29013	MFAP5	21	0
HGLibA_29058	MFF	444	4
HGLibB_29015	MFF	427	4
HGLibB_29017	MFF	52	0
HGLibA_29056	MFF	32	1
HGLibA_29057	MFF	84	0
HGLibB_29016	MFF	86	1
HGLibA_29059	MFGE8	285	3
HGLibA_29061	MFGE8	749	24
HGLibB_29020	MFGE8	81	0
HGLibB_29018	MFGE8	236	3
HGLibA_29060	MFGE8	191	0
HGLibB_29019	MFGE8	122	1
HGLibB_29023	MFHAS1	123	1
HGLibA_29062	MFHAS1	292	1
HGLibB_29021	MFHAS1	169	1
HGLibA_29064	MFHAS1	264	4
HGLibA_29063	MFHAS1	240	3
HGLibB_29022	MFHAS1	237	7
HGLibB_29025	MFI2	204	1
HGLibA_29065	MFI2	95	0
HGLibA_29067	MFI2	438	1
HGLibB_29024	MFI2	217	0
HGLibB_29026	MFI2	264	0
HGLibA_29066	MFI2	41	0
HGLibA_29070	MFN1	52	0
HGLibB_29029	MFN1	70	0
HGLibB_29028	MFN1	320	1
HGLibB_29027	MFN1	131	1
HGLibA_29068	MFN1	288	3
HGLibA_29069	MFN1	57	0
HGLibA_29072	MFN2	178	0
HGLibA_29071	MFN2	30	0
HGLibB_29032	MFN2	38	1
HGLibB_29031	MFN2	127	0
HGLibB_29030	MFN2	91	1
HGLibA_29073	MFN2	41	0
HGLibB_29035	MFNG	508	2
HGLibA_29075	MFNG	158	2
HGLibA_29074	MFNG	192	2
HGLibB_29034	MFNG	156	1
HGLibA_29076	MFNG	104	0
HGLibB_29033	MFNG	165	1
HGLibA_29079	MFRP	9	0
HGLibB_29038	MFRP	28	1
HGLibB_29036	MFRP	163	0
HGLibB_29037	MFRP	177	0
HGLibA_29077	MFRP	248	3
HGLibA_29078	MFRP	216	0
HGLibB_29039	MFSD1	72	2
HGLibB_29040	MFSD1	99	0
HGLibA_29082	MFSD1	285	1
HGLibB_29041	MFSD1	238	2
HGLibA_29080	MFSD1	212	2
HGLibA_29081	MFSD1	138	2
HGLibA_29085	MFSD10	244	11
HGLibB_29044	MFSD10	133	1
HGLibB_29043	MFSD10	117	18
HGLibB_29042	MFSD10	222	0
HGLibA_29083	MFSD10	155	0
HGLibA_29084	MFSD10	78	0
HGLibB_29046	MFSD11	347	2
HGLibA_29087	MFSD11	205	2
HGLibB_29047	MFSD11	296	3
HGLibB_29045	MFSD11	68	2
HGLibA_29086	MFSD11	638	0
HGLibA_29088	MFSD11	122	0
HGLibB_29050	MFSD12	266	1
HGLibA_29090	MFSD12	235	4
HGLibB_29048	MFSD12	70	0
HGLibA_29091	MFSD12	160	0
HGLibA_29089	MFSD12	165	0
HGLibB_29049	MFSD12	175	2
HGLibA_29092	MFSD2A	54	1
HGLibB_29052	MFSD2A	523	6
HGLibB_29051	MFSD2A	251	0
HGLibB_29053	MFSD2A	260	1
HGLibA_29094	MFSD2A	269	4
HGLibA_29093	MFSD2A	184	1
HGLibA_29096	MFSD2B	363	1
HGLibA_29097	MFSD2B	168	1
HGLibB_29055	MFSD2B	236	2
HGLibB_29054	MFSD2B	342	1
HGLibA_29095	MFSD2B	217	5
HGLibB_29056	MFSD2B	250	3
HGLibB_29058	MFSD3	106	1
HGLibA_29100	MFSD3	184	1
HGLibB_29057	MFSD3	246	1
HGLibB_29059	MFSD3	141	0
HGLibA_29098	MFSD3	98	0
HGLibA_29099	MFSD3	815	4
HGLibA_29102	MFSD4	137	0
HGLibB_29061	MFSD4	396	3
HGLibA_29103	MFSD4	319	0
HGLibB_29060	MFSD4	333	0
HGLibA_29101	MFSD4	373	0
HGLibB_29062	MFSD4	519	1
HGLibA_29106	MFSD5	86	0
HGLibB_29063	MFSD5	298	2
HGLibB_29065	MFSD5	170	2
HGLibA_29104	MFSD5	176	1
HGLibA_29105	MFSD5	116	0
HGLibB_29064	MFSD5	139	1
HGLibB_29067	MFSD6	96	1
HGLibA_29108	MFSD6	179	3
HGLibB_29066	MFSD6	419	2
HGLibA_29107	MFSD6	212	2
HGLibA_29109	MFSD6	163	0
HGLibB_29068	MFSD6	235	1
HGLibB_29070	MFSD6L	100	0
HGLibA_29110	MFSD6L	455	2
HGLibB_29069	MFSD6L	170	3
HGLibA_29112	MFSD6L	114	3
HGLibB_29071	MFSD6L	100	1
HGLibA_29111	MFSD6L	160	2
HGLibA_29114	MFSD7	295	3
HGLibB_29073	MFSD7	140	2
HGLibA_29115	MFSD7	114	2
HGLibA_29113	MFSD7	164	1
HGLibB_29074	MFSD7	259	0
HGLibB_29072	MFSD7	220	2
HGLibB_29077	MFSD8	145	0
HGLibA_29118	MFSD8	182	0
HGLibA_29116	MFSD8	256	2
HGLibB_29076	MFSD8	334	5
HGLibB_29075	MFSD8	722	3
HGLibA_29117	MFSD8	251	0
HGLibB_29078	MFSD9	141	2
HGLibB_29079	MFSD9	56	0
HGLibA_29121	MFSD9	108	0
HGLibA_29119	MFSD9	37	0
HGLibA_29120	MFSD9	196	4
HGLibB_29080	MFSD9	65	0
HGLibA_29123	MGA	73	1
HGLibA_29124	MGA	29	0
HGLibA_29122	MGA	436	0
HGLibB_29081	MGA	339	0
HGLibB_29083	MGA	285	2
HGLibB_29082	MGA	283	2
HGLibA_29125	MGAM	275	0
HGLibA_29126	MGAM	157	0
HGLibB_29086	MGAM	156	2
HGLibB_29085	MGAM	156	2
HGLibA_29127	MGAM	326	2
HGLibB_29084	MGAM	62	0
HGLibA_29128	MGARP	346	1
HGLibB_29088	MGARP	203	1
HGLibB_29087	MGARP	261	3
HGLibB_29089	MGARP	46	0
HGLibA_29130	MGARP	546	6
HGLibA_29129	MGARP	34	0
HGLibA_29133	MGAT1	105	2
HGLibA_29132	MGAT1	143	1
HGLibB_29091	MGAT1	287	1
HGLibB_29092	MGAT1	110	1
HGLibB_29090	MGAT1	168	0
HGLibA_29131	MGAT1	96	0
HGLibB_29093	MGAT2	127	1
HGLibA_29134	MGAT2	393	7
HGLibB_29094	MGAT2	86	1
HGLibB_29095	MGAT2	240	2
HGLibA_29136	MGAT2	75	0
HGLibA_29135	MGAT2	178	1
HGLibA_29138	MGAT3	56	0
HGLibB_29098	MGAT3	63	0
HGLibB_29097	MGAT3	322	3
HGLibA_29139	MGAT3	306	1
HGLibB_29096	MGAT3	108	1
HGLibA_29137	MGAT3	214	0
HGLibB_29100	MGAT4A	227	2
HGLibA_29140	MGAT4A	77	0
HGLibB_29101	MGAT4A	345	0
HGLibA_29142	MGAT4A	234	1
HGLibA_29141	MGAT4A	56	0
HGLibB_29099	MGAT4A	145	0
HGLibA_29145	MGAT4B	311	3
HGLibB_29104	MGAT4B	102	0
HGLibA_29144	MGAT4B	103	1
HGLibB_29102	MGAT4B	226	0
HGLibB_29103	MGAT4B	54	0
HGLibA_29143	MGAT4B	163	2
HGLibA_29146	MGAT4C	273	4
HGLibB_29107	MGAT4C	113	1
HGLibA_29148	MGAT4C	180	0
HGLibB_29106	MGAT4C	199	4
HGLibA_29147	MGAT4C	79	0
HGLibB_29105	MGAT4C	447	3
HGLibB_29109	MGAT5	82	0
HGLibA_29151	MGAT5	76	1
HGLibB_29108	MGAT5	52	1
HGLibA_29150	MGAT5	348	2
HGLibA_29149	MGAT5	184	1
HGLibB_29110	MGAT5	355	3
HGLibA_29153	MGAT5B	184	2
HGLibA_29152	MGAT5B	152	2
HGLibB_29112	MGAT5B	217	1
HGLibA_29154	MGAT5B	126	0
HGLibB_29111	MGAT5B	221	3
HGLibB_29113	MGAT5B	117	1
HGLibA_29155	MGEA5	222	1
HGLibB_29114	MGEA5	234	0
HGLibB_29116	MGEA5	286	2
HGLibA_29157	MGEA5	269	2
HGLibA_29156	MGEA5	69	0
HGLibB_29115	MGEA5	313	2
HGLibA_29160	MGLL	254	5
HGLibA_29158	MGLL	389	3
HGLibB_29118	MGLL	3	0
HGLibA_29159	MGLL	130	0
HGLibB_29117	MGLL	15	0
HGLibB_29119	MGLL	227	1
HGLibA_29161	MGME1	24	0
HGLibB_29122	MGME1	215	0
HGLibA_29162	MGME1	123	0
HGLibB_29121	MGME1	312	2
HGLibB_29120	MGME1	320	3
HGLibA_29163	MGME1	101	0
HGLibB_29124	MGMT	358	1
HGLibA_29165	MGMT	111	0
HGLibB_29123	MGMT	223	1
HGLibB_29125	MGMT	135	0
HGLibA_29164	MGMT	228	2
HGLibA_29166	MGMT	313	2
HGLibA_29168	MGP	283	0
HGLibA_29167	MGP	191	0
HGLibB_29126	MGP	160	0
HGLibA_29169	MGP	120	1
HGLibB_29127	MGP	201	2
HGLibB_29128	MGP	179	5
HGLibA_29170	MGRN1	60	0
HGLibB_29129	MGRN1	137	1
HGLibB_29131	MGRN1	24	0
HGLibA_29172	MGRN1	244	2
HGLibB_29130	MGRN1	165	1
HGLibA_29171	MGRN1	110	1
HGLibB_29133	MGST1	217	1
HGLibA_29173	MGST1	157	1
HGLibB_29132	MGST1	178	2
HGLibB_29134	MGST1	40	0
HGLibA_29175	MGST1	110	0
HGLibA_29174	MGST1	156	0
HGLibA_29176	MGST2	134	0
HGLibA_29178	MGST2	365	8
HGLibB_29136	MGST2	210	118
HGLibA_29177	MGST2	187	2
HGLibB_29135	MGST2	70	0
HGLibB_29137	MGST2	115	1
HGLibA_29181	MGST3	180	0
HGLibB_29140	MGST3	10	0
HGLibB_29139	MGST3	45	0
HGLibA_29179	MGST3	104	0
HGLibA_29180	MGST3	114	1
HGLibB_29138	MGST3	260	2
HGLibB_29142	MIA	100	2
HGLibA_29184	MIA	288	2
HGLibA_29182	MIA	89	0
HGLibB_29141	MIA	73	1
HGLibA_29183	MIA	105	0
HGLibB_29143	MIA	157	1
HGLibA_29185	MIA2	157	0
HGLibB_29145	MIA2	92	1
HGLibB_29144	MIA2	111	0
HGLibA_29186	MIA2	147	0
HGLibA_29187	MIA2	156	1
HGLibB_29146	MIA2	183	1
HGLibA_29188	MIA3	96	0
HGLibA_29189	MIA3	253	2
HGLibB_29147	MIA3	205	3
HGLibB_29149	MIA3	19	0
HGLibA_29190	MIA3	152	0
HGLibB_29148	MIA3	124	0
HGLibB_29150	MIB1	248	1
HGLibA_29191	MIB1	88	2
HGLibB_29151	MIB1	264	1
HGLibA_29193	MIB1	89	1
HGLibB_29152	MIB1	158	1
HGLibA_29192	MIB1	155	1
HGLibB_29155	MIB2	408	0
HGLibB_29154	MIB2	283	0
HGLibA_29195	MIB2	14	0
HGLibA_29196	MIB2	360	2
HGLibA_29194	MIB2	235	3
HGLibB_29153	MIB2	52	0
HGLibA_29199	MICA	97	0
HGLibA_29198	MICA	87	0
HGLibA_29197	MICA	99	0
HGLibB_29158	MICA	278	1
HGLibB_29156	MICA	189	2
HGLibB_29157	MICA	199	2
HGLibA_29201	MICAL1	228	0
HGLibB_29159	MICAL1	404	1
HGLibB_29160	MICAL1	108	2
HGLibA_29200	MICAL1	156	1
HGLibB_29161	MICAL1	83	0
HGLibA_29202	MICAL1	85	1
HGLibB_29162	MICAL2	383	4
HGLibB_29163	MICAL2	39	1
HGLibA_29205	MICAL2	128	0
HGLibA_29203	MICAL2	178	0
HGLibB_29164	MICAL2	229	2
HGLibA_29204	MICAL2	282	1
HGLibA_29206	MICAL3	83	1
HGLibB_29166	MICAL3	139	0
HGLibA_29208	MICAL3	206	1
HGLibB_29167	MICAL3	404	5
HGLibB_29165	MICAL3	56	0
HGLibA_29207	MICAL3	257	0
HGLibA_29210	MICALCL	199	0
HGLibB_29170	MICALCL	240	1
HGLibB_29168	MICALCL	19	0
HGLibB_29169	MICALCL	282	1
HGLibA_29211	MICALCL	63	0
HGLibA_29209	MICALCL	363	1
HGLibA_29213	MICALL1	169	0
HGLibB_29172	MICALL1	64	0
HGLibA_29212	MICALL1	419	2
HGLibA_29214	MICALL1	318	0
HGLibB_29171	MICALL1	115	0
HGLibB_29173	MICALL1	477	7
HGLibB_29176	MICALL2	134	2
HGLibA_29216	MICALL2	58	0
HGLibA_29215	MICALL2	97	0
HGLibB_29174	MICALL2	67	1
HGLibB_29175	MICALL2	105	0
HGLibA_29217	MICALL2	62	0
HGLibA_29220	MICB	105	0
HGLibA_29218	MICB	326	4
HGLibB_29179	MICB	64	5
HGLibA_29219	MICB	78	2
HGLibB_29178	MICB	154	0
HGLibB_29177	MICB	107	0
HGLibB_29182	MICU1	86	0
HGLibA_29221	MICU1	155	1
HGLibB_29180	MICU1	53	0
HGLibA_29222	MICU1	43	1
HGLibA_29223	MICU1	285	1
HGLibB_29181	MICU1	67	2
HGLibA_29225	MICU2	99	1
HGLibA_29226	MICU2	77	0
HGLibB_29185	MICU2	310	1
HGLibB_29184	MICU2	40	0
HGLibA_29224	MICU2	37	0
HGLibB_29183	MICU2	177	1
HGLibB_29187	MICU3	167	1
HGLibA_29228	MICU3	157	2
HGLibB_29188	MICU3	97	0
HGLibB_29186	MICU3	64	2
HGLibA_29227	MICU3	123	0
HGLibA_29229	MICU3	98	0
HGLibA_29231	MID1	99	0
HGLibA_29232	MID1	166	2
HGLibB_29191	MID1	141	0
HGLibB_29190	MID1	590	3
HGLibA_29230	MID1	78	0
HGLibB_29189	MID1	238	2
HGLibB_29192	MID1IP1	260	3
HGLibB_29194	MID1IP1	119	0
HGLibA_29235	MID1IP1	484	187
HGLibA_29233	MID1IP1	321	0
HGLibA_29234	MID1IP1	140	0
HGLibB_29193	MID1IP1	152	1
HGLibA_29237	MID2	129	0
HGLibB_29195	MID2	280	1
HGLibB_29197	MID2	166	115
HGLibB_29196	MID2	107	2
HGLibA_29236	MID2	113	0
HGLibA_29238	MID2	204	2
HGLibA_29240	MIDN	69	0
HGLibB_29199	MIDN	189	1
HGLibB_29200	MIDN	70	0
HGLibA_29239	MIDN	81	1
HGLibA_29241	MIDN	100	2
HGLibB_29198	MIDN	385	1
HGLibA_29243	MIEF1	169	1
HGLibA_29244	MIEF1	195	10
HGLibB_29202	MIEF1	594	2
HGLibB_29203	MIEF1	174	0
HGLibA_29242	MIEF1	136	0
HGLibA_29246	MIEF2	138	1
HGLibB_29205	MIEF2	122	0
HGLibA_29247	MIEF2	91	1
HGLibB_29206	MIEF2	44	0
HGLibB_29204	MIEF2	561	4
HGLibA_29245	MIEF2	56	1
HGLibA_29250	MIEN1	128	1
HGLibA_29248	MIEN1	47	0
HGLibB_29207	MIEN1	112	1
HGLibB_29209	MIEN1	336	1
HGLibB_29208	MIEN1	99	2
HGLibA_29249	MIEN1	198	1
HGLibB_29212	MIER1	294	3
HGLibA_29253	MIER1	64	1
HGLibA_29252	MIER1	84	3
HGLibB_29210	MIER1	23	0
HGLibA_29251	MIER1	18	0
HGLibB_29211	MIER1	370	5
HGLibA_29255	MIER2	378	1
HGLibA_29256	MIER2	192	2
HGLibB_29214	MIER2	207	2
HGLibB_29215	MIER2	394	0
HGLibB_29213	MIER2	5	0
HGLibA_29254	MIER2	250	0
HGLibA_29258	MIER3	162	1
HGLibB_29216	MIER3	319	1
HGLibB_29218	MIER3	127	2
HGLibA_29259	MIER3	78	0
HGLibB_29217	MIER3	429	3
HGLibA_29257	MIER3	154	2
HGLibA_29261	MIF	172	4
HGLibA_29262	MIF	87	2
HGLibA_29260	MIF	43	1
HGLibB_29220	MIF	241	2
HGLibB_29219	MIF	75	0
HGLibB_29221	MIF	29	0
HGLibB_29222	MIF4GD	310	2
HGLibA_29264	MIF4GD	328	1
HGLibA_29265	MIF4GD	173	1
HGLibB_29223	MIF4GD	32	1
HGLibA_29263	MIF4GD	255	3
HGLibB_29224	MIF4GD	148	1
HGLibB_29225	MIIP	282	1
HGLibA_29266	MIIP	278	3
HGLibB_29226	MIIP	85	0
HGLibA_29268	MIIP	112	1
HGLibB_29227	MIIP	245	2
HGLibA_29267	MIIP	173	3
HGLibB_29229	MILR1	49	1
HGLibB_29228	MILR1	36	0
HGLibA_29271	MILR1	194	2
HGLibA_29270	MILR1	98	0
HGLibA_29269	MILR1	228	1
HGLibB_29230	MILR1	59	1
HGLibB_29232	MINA	274	0
HGLibB_29233	MINA	209	2
HGLibB_29231	MINA	251	4
HGLibA_29272	MINA	163	6
HGLibA_29273	MINA	511	1
HGLibA_29274	MINA	53	0
HGLibA_29275	MINK1	203	0
HGLibA_29276	MINK1	262	0
HGLibB_29236	MINK1	62	0
HGLibB_29234	MINK1	147	1
HGLibB_29235	MINK1	39	0
HGLibA_29277	MINK1	146	2
HGLibA_29280	MINOS1	69	2
HGLibA_29278	MINOS1	254	1
HGLibB_29237	MINOS1	112	1
HGLibB_29238	MINOS1	43	0
HGLibA_29279	MINOS1	315	4
HGLibB_29239	MINOS1	105	2
HGLibA_29282	MINPP1	269	2
HGLibB_29241	MINPP1	253	0
HGLibB_29240	MINPP1	155	10
HGLibA_29283	MINPP1	174	1
HGLibB_29242	MINPP1	83	1
HGLibA_29281	MINPP1	309	3
HGLibB_29245	MIOS	116	1
HGLibA_29285	MIOS	117	0
HGLibA_29286	MIOS	120	2
HGLibA_29284	MIOS	182	0
HGLibB_29244	MIOS	255	0
HGLibB_29243	MIOS	238	1
HGLibB_29246	MIOX	342	5
HGLibA_29289	MIOX	269	1
HGLibA_29288	MIOX	157	0
HGLibB_29247	MIOX	270	0
HGLibA_29287	MIOX	126	0
HGLibB_29248	MIOX	221	4
HGLibB_29250	MIP	288	1
HGLibB_29251	MIP	129	2
HGLibA_29290	MIP	34	0
HGLibA_29291	MIP	275	1
HGLibA_29292	MIP	283	1
HGLibB_29249	MIP	270	1
HGLibB_29252	MIPEP	240	2
HGLibA_29295	MIPEP	270	3
HGLibB_29253	MIPEP	10	0
HGLibA_29294	MIPEP	291	1
HGLibB_29254	MIPEP	173	3
HGLibA_29293	MIPEP	443	4
HGLibA_29296	MIPOL1	39	0
HGLibA_29297	MIPOL1	63	1
HGLibB_29256	MIPOL1	83	0
HGLibB_29255	MIPOL1	6	0
HGLibA_29298	MIPOL1	70	0
HGLibB_29257	MIPOL1	19	0
HGLibB_29260	MIR205HG	288	0
HGLibA_29301	MIR205HG	319	2
HGLibB_29258	MIR205HG	370	1
HGLibA_29299	MIR205HG	90	2
HGLibA_29300	MIR205HG	190	1
HGLibB_29259	MIR205HG	258	0
HGLibB_29263	MIS12	282	1
HGLibA_29304	MIS12	644	6
HGLibA_29303	MIS12	145	1
HGLibB_29262	MIS12	109	0
HGLibA_29302	MIS12	133	1
HGLibB_29261	MIS12	201	1
HGLibA_29305	MIS18A	347	1
HGLibB_29264	MIS18A	68	2
HGLibB_29265	MIS18A	133	1
HGLibA_29306	MIS18A	118	0
HGLibA_29307	MIS18A	201	0
HGLibB_29266	MIS18A	80	0
HGLibB_29267	MIS18BP1	74	0
HGLibB_29269	MIS18BP1	44	0
HGLibA_29308	MIS18BP1	366	2
HGLibA_29309	MIS18BP1	45	0
HGLibA_29310	MIS18BP1	220	3
HGLibB_29268	MIS18BP1	121	1
HGLibA_29311	MISP	225	2
HGLibA_29314	MITD1	89	0
HGLibB_29273	MITD1	256	0
HGLibA_29316	MITD1	477	0
HGLibA_29315	MITD1	205	1
HGLibB_29274	MITD1	392	2
HGLibB_29275	MITD1	140	0
HGLibB_29277	MITF	133	0
HGLibA_29318	MITF	78	0
HGLibA_29317	MITF	139	2
HGLibB_29278	MITF	211	1
HGLibA_29319	MITF	241	564
HGLibB_29276	MITF	137	0
HGLibA_29320	MIXL1	250	1
HGLibB_29281	MIXL1	117	0
HGLibB_29279	MIXL1	81	1
HGLibB_29280	MIXL1	200	0
HGLibA_29321	MIXL1	112	3
HGLibA_29322	MIXL1	16	0
HGLibA_29324	MKI67	91	1
HGLibA_29325	MKI67	70	0
HGLibA_29323	MKI67	195	1
HGLibB_29282	MKI67	108	0
HGLibB_29283	MKI67	473	1
HGLibB_29284	MKI67	47	0
HGLibA_29327	MKI67IP	65	0
HGLibB_29285	MKI67IP	190	1
HGLibA_29328	MKI67IP	72	0
HGLibA_29326	MKI67IP	32	0
HGLibB_29287	MKI67IP	111	0
HGLibB_29286	MKI67IP	116	0
HGLibA_29330	MKKS	171	0
HGLibB_29288	MKKS	231	1
HGLibB_29290	MKKS	233	1
HGLibB_29289	MKKS	45	0
HGLibA_29331	MKKS	162	0
HGLibA_29329	MKKS	268	2
HGLibB_29293	MKL1	416	0
HGLibB_29292	MKL1	273	1
HGLibB_29291	MKL1	40	0
HGLibA_29334	MKL1	282	3
HGLibA_29332	MKL1	16	0
HGLibA_29333	MKL1	178	0
HGLibA_29335	MKL2	103	0
HGLibB_29294	MKL2	149	1
HGLibA_29336	MKL2	76	1
HGLibB_29296	MKL2	107	0
HGLibA_29337	MKL2	559	2
HGLibB_29295	MKL2	20	0
HGLibB_29298	MKLN1	96	2
HGLibB_29299	MKLN1	227	0
HGLibA_29340	MKLN1	95	1
HGLibA_29339	MKLN1	25	0
HGLibA_29338	MKLN1	76	0
HGLibB_29297	MKLN1	234	1
HGLibB_29300	MKNK1	208	1
HGLibA_29342	MKNK1	35	0
HGLibA_29343	MKNK1	250	1
HGLibA_29341	MKNK1	242	2
HGLibB_29301	MKNK1	274	1
HGLibB_29302	MKNK1	68	2
HGLibA_29344	MKNK2	127	1
HGLibA_29346	MKNK2	130	1
HGLibA_29345	MKNK2	211	3
HGLibB_29304	MKNK2	461	2
HGLibB_29303	MKNK2	46	0
HGLibB_29305	MKNK2	159	1
HGLibB_29306	MKRN1	166	4
HGLibA_29347	MKRN1	243	0
HGLibA_29348	MKRN1	177	0
HGLibA_29349	MKRN1	164	2
HGLibB_29308	MKRN1	102	0
HGLibB_29307	MKRN1	575	360
HGLibA_29350	MKRN2	335	11
HGLibB_29309	MKRN2	131	2
HGLibA_29351	MKRN2	118	1
HGLibA_29352	MKRN2	430	4
HGLibB_29310	MKRN2	77	0
HGLibB_29311	MKRN2	406	2
HGLibB_29314	MKRN3	170	2
HGLibA_29355	MKRN3	63	0
HGLibB_29313	MKRN3	447	78
HGLibB_29312	MKRN3	167	2
HGLibA_29353	MKRN3	310	1
HGLibA_29354	MKRN3	103	1
HGLibA_29356	MKS1	89	0
HGLibB_29315	MKS1	88	0
HGLibA_29358	MKS1	204	0
HGLibB_29316	MKS1	130	1
HGLibA_29357	MKS1	147	1
HGLibB_29317	MKS1	84	0
HGLibB_29320	MKX	387	1
HGLibA_29359	MKX	267	0
HGLibA_29361	MKX	163	1
HGLibB_29319	MKX	108	1
HGLibB_29318	MKX	115	3
HGLibA_29360	MKX	314	713
HGLibB_29323	MLANA	73	1
HGLibB_29322	MLANA	336	2
HGLibB_29321	MLANA	35	0
HGLibA_29363	MLANA	221	1
HGLibA_29362	MLANA	118	2
HGLibA_29364	MLANA	183	1
HGLibB_29324	MLC1	359	2
HGLibB_29325	MLC1	93	1
HGLibA_29366	MLC1	118	3
HGLibA_29365	MLC1	311	268
HGLibB_29326	MLC1	308	3
HGLibA_29367	MLC1	186	4
HGLibB_29328	MLEC	532	3
HGLibA_29370	MLEC	215	3
HGLibB_29329	MLEC	55	3
HGLibA_29369	MLEC	126	1
HGLibB_29327	MLEC	120	1
HGLibA_29368	MLEC	334	4
HGLibB_29331	MLF1	251	0
HGLibA_29373	MLF1	138	0
HGLibB_29332	MLF1	172	0
HGLibA_29371	MLF1	311	3
HGLibA_29372	MLF1	172	0
HGLibB_29330	MLF1	69	0
HGLibA_29376	MLF1IP	174	0
HGLibB_29335	MLF1IP	126	1
HGLibA_29374	MLF1IP	131	0
HGLibB_29333	MLF1IP	149	1
HGLibB_29334	MLF1IP	51	0
HGLibA_29375	MLF1IP	73	0
HGLibB_29338	MLF2	69	1
HGLibB_29337	MLF2	57	1
HGLibA_29377	MLF2	155	1
HGLibA_29378	MLF2	89	1
HGLibB_29336	MLF2	280	5
HGLibA_29379	MLF2	165	1
HGLibA_29381	MLH1	74	0
HGLibA_29382	MLH1	488	2
HGLibB_29339	MLH1	512	2
HGLibA_29380	MLH1	260	0
HGLibB_29340	MLH1	140	2
HGLibB_29341	MLH1	75	0
HGLibB_29343	MLH3	57	0
HGLibA_29385	MLH3	195	4
HGLibA_29384	MLH3	165	0
HGLibB_29342	MLH3	391	2
HGLibA_29383	MLH3	38	2
HGLibB_29344	MLH3	265	0
HGLibB_29345	MLIP	181	1
HGLibA_29386	MLIP	379	1
HGLibA_29388	MLIP	108	2
HGLibB_29347	MLIP	159	1
HGLibA_29387	MLIP	157	2
HGLibB_29346	MLIP	74	0
HGLibB_29349	MLKL	122	0
HGLibA_29391	MLKL	61	1
HGLibA_29390	MLKL	286	1
HGLibB_29350	MLKL	406	3
HGLibA_29389	MLKL	368	1
HGLibB_29348	MLKL	61	1
HGLibB_29351	MLL	227	12
HGLibA_29394	MLL	441	2
HGLibA_29392	MLL	134	0
HGLibA_29393	MLL	102	2
HGLibA_29396	MLL2	58	1
HGLibB_29354	MLL2	146	1
HGLibA_29400	MLL3	69	1
HGLibA_29398	MLL3	103	1
HGLibB_29358	MLL3	124	0
HGLibA_29399	MLL3	144	2
HGLibA_29403	MLL4	91	1
HGLibA_29402	MLL4	52	0
HGLibA_29401	MLL4	225	4
HGLibA_29406	MLL5	430	4
HGLibA_29405	MLL5	77	1
HGLibB_29365	MLL5	286	2
HGLibB_29363	MLL5	347	2
HGLibA_29404	MLL5	290	1
HGLibB_29364	MLL5	125	0
HGLibB_29366	MLLT1	285	1
HGLibA_29407	MLLT1	83	0
HGLibB_29368	MLLT1	388	3
HGLibB_29367	MLLT1	66	0
HGLibA_29408	MLLT1	261	1
HGLibA_29409	MLLT1	156	0
HGLibA_29411	MLLT10	301	1
HGLibA_29410	MLLT10	115	0
HGLibB_29370	MLLT10	441	4
HGLibA_29412	MLLT10	89	1
HGLibB_29371	MLLT10	10	0
HGLibB_29369	MLLT10	136	0
HGLibA_29415	MLLT11	250	1
HGLibA_29414	MLLT11	108	3
HGLibB_29372	MLLT11	209	0
HGLibB_29373	MLLT11	19	1
HGLibB_29374	MLLT11	156	0
HGLibA_29413	MLLT11	136	3
HGLibA_29417	MLLT3	208	0
HGLibA_29416	MLLT3	160	1
HGLibB_29377	MLLT3	110	0
HGLibB_29376	MLLT3	192	1
HGLibA_29418	MLLT3	74	0
HGLibB_29375	MLLT3	103	0
HGLibB_29379	MLLT4	91	0
HGLibA_29420	MLLT4	431	3
HGLibB_29380	MLLT4	162	3
HGLibB_29378	MLLT4	246	0
HGLibA_29421	MLLT4	82	1
HGLibA_29419	MLLT4	169	0
HGLibA_29422	MLLT6	106	0
HGLibA_29424	MLLT6	163	1
HGLibB_29381	MLLT6	106	0
HGLibA_29423	MLLT6	684	11
HGLibB_29382	MLLT6	301	3
HGLibB_29383	MLLT6	184	2
HGLibB_29386	MLN	466	4
HGLibA_29426	MLN	82	0
HGLibA_29427	MLN	22	0
HGLibA_29425	MLN	262	2
HGLibB_29384	MLN	75	2
HGLibB_29385	MLN	78	1
HGLibA_29428	MLNR	109	0
HGLibA_29430	MLNR	205	428
HGLibB_29387	MLNR	200	0
HGLibA_29429	MLNR	431	1
HGLibB_29389	MLNR	36	0
HGLibB_29388	MLNR	90	1
HGLibA_29431	MLPH	104	0
HGLibA_29432	MLPH	320	1
HGLibB_29390	MLPH	180	1
HGLibB_29392	MLPH	204	0
HGLibA_29433	MLPH	83	1
HGLibB_29391	MLPH	94	0
HGLibB_29395	MLST8	89	2
HGLibB_29393	MLST8	87	0
HGLibA_29434	MLST8	312	2
HGLibB_29394	MLST8	202	0
HGLibA_29435	MLST8	288	1
HGLibA_29436	MLST8	155	1
HGLibB_29397	MLX	165	2
HGLibA_29438	MLX	176	0
HGLibB_29398	MLX	190	0
HGLibB_29396	MLX	96	0
HGLibA_29439	MLX	176	1
HGLibA_29437	MLX	78	0
HGLibB_29401	MLXIP	207	2
HGLibA_29441	MLXIP	59	0
HGLibA_29440	MLXIP	291	4
HGLibA_29442	MLXIP	264	0
HGLibB_29400	MLXIP	195	1
HGLibB_29399	MLXIP	144	3
HGLibB_29403	MLXIPL	238	2
HGLibB_29404	MLXIPL	300	5
HGLibA_29445	MLXIPL	187	0
HGLibA_29443	MLXIPL	362	3
HGLibB_29402	MLXIPL	86	0
HGLibA_29444	MLXIPL	49	0
HGLibB_29406	MLYCD	141	1
HGLibB_29405	MLYCD	164	0
HGLibA_29447	MLYCD	13	0
HGLibB_29407	MLYCD	109	1
HGLibA_29448	MLYCD	125	2
HGLibA_29446	MLYCD	146	0
HGLibA_29450	MMAA	166	0
HGLibB_29410	MMAA	181	0
HGLibA_29451	MMAA	143	2
HGLibB_29408	MMAA	160	0
HGLibB_29409	MMAA	47	0
HGLibA_29449	MMAA	198	2
HGLibB_29412	MMAB	210	3
HGLibB_29413	MMAB	210	1
HGLibA_29454	MMAB	235	2
HGLibA_29452	MMAB	321	0
HGLibB_29411	MMAB	151	0
HGLibA_29453	MMAB	302	0
HGLibA_29456	MMACHC	34	1
HGLibB_29414	MMACHC	69	1
HGLibA_29455	MMACHC	122	2
HGLibB_29415	MMACHC	136	0
HGLibA_29457	MMACHC	429	6
HGLibB_29416	MMACHC	60	0
HGLibB_29419	MMADHC	142	0
HGLibA_29459	MMADHC	155	0
HGLibA_29458	MMADHC	179	2
HGLibA_29460	MMADHC	65	0
HGLibB_29417	MMADHC	151	0
HGLibB_29418	MMADHC	93	0
HGLibB_29420	MMD	102	0
HGLibB_29421	MMD	136	2
HGLibA_29461	MMD	168	0
HGLibB_29422	MMD	134	2
HGLibA_29462	MMD	164	0
HGLibA_29463	MMD	284	2
HGLibB_29425	MMD2	198	2
HGLibA_29466	MMD2	364	6
HGLibB_29424	MMD2	118	1
HGLibA_29465	MMD2	287	0
HGLibA_29464	MMD2	108	0
HGLibB_29423	MMD2	171	1
HGLibA_29468	MME	100	0
HGLibA_29469	MME	104	1
HGLibB_29428	MME	86	1
HGLibB_29426	MME	416	2
HGLibA_29467	MME	191	0
HGLibB_29427	MME	139	3
HGLibB_29430	MMEL1	163	2
HGLibB_29431	MMEL1	137	3
HGLibB_29429	MMEL1	91	1
HGLibA_29470	MMEL1	156	2
HGLibA_29471	MMEL1	358	2
HGLibA_29472	MMEL1	95	0
HGLibB_29434	MMGT1	282	3
HGLibB_29432	MMGT1	98	0
HGLibA_29474	MMGT1	131	0
HGLibA_29473	MMGT1	194	0
HGLibA_29475	MMGT1	423	1
HGLibB_29433	MMGT1	171	2
HGLibA_29476	MMP1	158	0
HGLibA_29478	MMP1	506	3
HGLibB_29437	MMP1	94	1
HGLibB_29435	MMP1	130	0
HGLibB_29436	MMP1	77	1
HGLibA_29477	MMP1	204	1
HGLibA_29480	MMP10	294	1
HGLibB_29438	MMP10	282	0
HGLibB_29439	MMP10	302	3
HGLibA_29479	MMP10	21	0
HGLibB_29440	MMP10	192	2
HGLibA_29481	MMP10	86	1
HGLibA_29483	MMP11	241	0
HGLibB_29442	MMP11	69	1
HGLibB_29441	MMP11	118	0
HGLibA_29484	MMP11	22	1
HGLibA_29482	MMP11	286	0
HGLibB_29443	MMP11	340	4
HGLibB_29444	MMP12	263	0
HGLibA_29487	MMP12	119	1
HGLibB_29445	MMP12	25	1
HGLibB_29446	MMP12	202	3
HGLibA_29485	MMP12	295	2
HGLibA_29486	MMP12	310	2
HGLibA_29490	MMP13	188	0
HGLibB_29448	MMP13	107	0
HGLibA_29489	MMP13	359	4
HGLibB_29447	MMP13	153	1
HGLibB_29449	MMP13	236	2
HGLibA_29488	MMP13	236	2
HGLibB_29450	MMP14	60	0
HGLibB_29452	MMP14	208	1
HGLibA_29492	MMP14	449	123
HGLibB_29451	MMP14	156	0
HGLibA_29493	MMP14	190	2
HGLibA_29491	MMP14	189	0
HGLibB_29455	MMP15	344	1
HGLibB_29454	MMP15	127	1
HGLibA_29494	MMP15	98	0
HGLibA_29496	MMP15	98	0
HGLibB_29453	MMP15	41	0
HGLibA_29495	MMP15	172	2
HGLibB_29456	MMP16	76	0
HGLibA_29498	MMP16	2954	8278
HGLibA_29497	MMP16	121	0
HGLibB_29457	MMP16	206	2
HGLibA_29499	MMP16	550	3
HGLibB_29458	MMP16	72	1
HGLibB_29460	MMP17	180	1
HGLibB_29459	MMP17	183	0
HGLibB_29461	MMP17	78	1
HGLibA_29500	MMP17	306	3
HGLibA_29501	MMP17	239	0
HGLibA_29502	MMP17	138	2
HGLibA_29503	MMP19	57	0
HGLibB_29463	MMP19	219	2
HGLibB_29464	MMP19	146	0
HGLibA_29504	MMP19	83	1
HGLibB_29462	MMP19	146	1
HGLibA_29505	MMP19	328	2
HGLibA_29507	MMP2	173	3
HGLibA_29506	MMP2	209	1
HGLibA_29508	MMP2	122	1
HGLibB_29467	MMP2	207	0
HGLibB_29465	MMP2	228	0
HGLibB_29466	MMP2	156	1
HGLibB_29469	MMP20	63	1
HGLibB_29470	MMP20	183	0
HGLibA_29510	MMP20	119	1
HGLibA_29511	MMP20	110	0
HGLibB_29468	MMP20	281	2
HGLibA_29509	MMP20	70	2
HGLibB_29471	MMP21	567	1
HGLibB_29473	MMP21	82	1
HGLibB_29472	MMP21	202	2
HGLibA_29514	MMP21	81	1
HGLibA_29513	MMP21	46	0
HGLibA_29512	MMP21	215	2
HGLibA_29515	MMP23B	216	2
HGLibB_29474	MMP23B	299	1
HGLibB_29476	MMP23B	290	0
HGLibA_29517	MMP23B	226	3
HGLibA_29516	MMP23B	153	3
HGLibB_29475	MMP23B	196	0
HGLibA_29520	MMP24	136	0
HGLibA_29519	MMP24	247	4
HGLibB_29477	MMP24	203	3
HGLibB_29478	MMP24	180	2
HGLibB_29479	MMP24	67	0
HGLibA_29518	MMP24	273	3
HGLibB_29481	MMP25	204	0
HGLibB_29480	MMP25	294	4
HGLibB_29482	MMP25	116	1
HGLibA_29521	MMP25	195	10
HGLibA_29522	MMP25	14	0
HGLibA_29523	MMP25	97	0
HGLibA_29525	MMP26	47	0
HGLibB_29483	MMP26	148	2
HGLibB_29485	MMP26	120	1
HGLibA_29526	MMP26	89	1
HGLibB_29484	MMP26	395	3
HGLibA_29524	MMP26	194	14
HGLibB_29487	MMP27	286	1
HGLibA_29529	MMP27	113	0
HGLibB_29486	MMP27	268	0
HGLibA_29527	MMP27	95	1
HGLibA_29528	MMP27	144	3
HGLibB_29488	MMP27	434	4
HGLibB_29491	MMP28	86	0
HGLibA_29532	MMP28	106	1
HGLibB_29489	MMP28	52	1
HGLibA_29530	MMP28	268	1
HGLibA_29531	MMP28	139	1
HGLibB_29490	MMP28	370	2
HGLibA_29534	MMP3	250	0
HGLibB_29492	MMP3	132	4
HGLibB_29493	MMP3	168	1
HGLibA_29533	MMP3	75	0
HGLibA_29535	MMP3	290	9
HGLibA_29538	MMP7	287	3
HGLibA_29537	MMP7	316	4
HGLibB_29496	MMP7	117	0
HGLibB_29495	MMP7	285	3
HGLibA_29536	MMP7	213	2
HGLibB_29497	MMP7	208	0
HGLibB_29500	MMP8	80	0
HGLibA_29541	MMP8	258	4
HGLibA_29539	MMP8	187	1
HGLibB_29498	MMP8	72	0
HGLibB_29499	MMP8	138	2
HGLibA_29540	MMP8	149	2
HGLibA_29542	MMP9	363	1
HGLibB_29503	MMP9	186	1
HGLibA_29544	MMP9	140	1
HGLibB_29501	MMP9	262	0
HGLibA_29543	MMP9	245	2
HGLibB_29502	MMP9	157	3
HGLibB_29505	MMRN1	386	1
HGLibA_29546	MMRN1	267	1
HGLibB_29504	MMRN1	401	6
HGLibA_29545	MMRN1	158	1
HGLibA_29547	MMRN1	177	4
HGLibB_29506	MMRN1	141	1
HGLibB_29508	MMRN2	96	1
HGLibA_29550	MMRN2	211	2
HGLibA_29548	MMRN2	359	2
HGLibB_29507	MMRN2	225	1
HGLibB_29509	MMRN2	156	2
HGLibA_29549	MMRN2	129	1
HGLibA_29553	MMS19	251	0
HGLibA_29552	MMS19	74	0
HGLibA_29551	MMS19	58	0
HGLibB_29511	MMS19	313	4
HGLibB_29512	MMS19	208	0
HGLibB_29510	MMS19	558	5
HGLibA_29556	MMS22L	80	0
HGLibB_29513	MMS22L	460	4
HGLibB_29515	MMS22L	75	1
HGLibB_29514	MMS22L	182	2
HGLibA_29555	MMS22L	126	1
HGLibA_29554	MMS22L	29	0
HGLibB_29518	MN1	182	1
HGLibB_29516	MN1	196	35
HGLibB_29517	MN1	295	2
HGLibA_29558	MN1	212	0
HGLibA_29557	MN1	44	0
HGLibA_29559	MN1	255	2
HGLibA_29561	MNAT1	117	1
HGLibB_29520	MNAT1	290	2
HGLibA_29560	MNAT1	155	1
HGLibA_29562	MNAT1	211	4
HGLibB_29519	MNAT1	154	1
HGLibB_29521	MNAT1	179	0
HGLibA_29564	MND1	112	1
HGLibB_29522	MND1	264	1
HGLibA_29565	MND1	39	0
HGLibB_29523	MND1	189	2
HGLibA_29563	MND1	113	0
HGLibB_29524	MND1	94	1
HGLibB_29525	MNDA	283	1
HGLibA_29567	MNDA	130	1
HGLibB_29526	MNDA	140	1
HGLibB_29527	MNDA	126	2
HGLibA_29568	MNDA	180	0
HGLibA_29566	MNDA	209	2
HGLibA_29571	MNF1	104	0
HGLibB_29530	MNF1	202	4
HGLibA_29569	MNF1	223	0
HGLibA_29570	MNF1	75	0
HGLibB_29529	MNF1	176	0
HGLibA_29573	MNS1	102	1
HGLibA_29574	MNS1	47	0
HGLibB_29532	MNS1	138	0
HGLibA_29572	MNS1	44	0
HGLibB_29533	MNS1	199	1
HGLibB_29531	MNS1	27	0
HGLibB_29536	MNT	169	3
HGLibB_29534	MNT	85	0
HGLibA_29576	MNT	317	6
HGLibA_29575	MNT	670	7
HGLibB_29535	MNT	361	11
HGLibA_29577	MNT	166	4
HGLibB_29538	MNX1	19	0
HGLibA_29578	MNX1	165	1
HGLibB_29537	MNX1	266	0
HGLibA_29580	MNX1	295	1
HGLibB_29539	MNX1	321	3
HGLibA_29579	MNX1	145	1
HGLibB_29542	MOAP1	270	0
HGLibA_29583	MOAP1	129	0
HGLibA_29582	MOAP1	56	38
HGLibB_29541	MOAP1	201	2
HGLibB_29540	MOAP1	113	0
HGLibA_29581	MOAP1	173	1
HGLibB_29544	MOB1A	168	2
HGLibB_29543	MOB1A	302	2
HGLibA_29585	MOB1A	77	2
HGLibA_29586	MOB1A	76	0
HGLibB_29545	MOB1A	54	0
HGLibA_29584	MOB1A	55	1
HGLibA_29588	MOB1B	217	2
HGLibA_29589	MOB1B	257	2
HGLibA_29587	MOB1B	563	4
HGLibB_29546	MOB1B	199	1
HGLibB_29547	MOB1B	287	2
HGLibB_29548	MOB1B	217	1
HGLibA_29592	MOB2	236	3
HGLibB_29550	MOB2	41	1
HGLibA_29591	MOB2	162	0
HGLibB_29549	MOB2	305	3
HGLibA_29590	MOB2	167	2
HGLibB_29551	MOB2	28	0
HGLibB_29554	MOB3A	109	2
HGLibB_29553	MOB3A	245	2
HGLibA_29594	MOB3A	292	0
HGLibA_29595	MOB3A	135	2
HGLibB_29552	MOB3A	408	2
HGLibA_29593	MOB3A	246	1
HGLibA_29596	MOB3B	184	1
HGLibB_29556	MOB3B	39	0
HGLibB_29555	MOB3B	411	4
HGLibB_29557	MOB3B	187	0
HGLibA_29598	MOB3B	206	0
HGLibA_29597	MOB3B	38	0
HGLibB_29558	MOB3C	60	0
HGLibA_29599	MOB3C	69	1
HGLibB_29559	MOB3C	19	0
HGLibB_29560	MOB3C	13	0
HGLibA_29601	MOB3C	182	0
HGLibA_29600	MOB3C	118	0
HGLibA_29604	MOB4	44	0
HGLibA_29602	MOB4	142	1
HGLibB_29564	MOBP	16	0
HGLibB_29566	MOBP	262	3
HGLibA_29607	MOBP	228	0
HGLibB_29565	MOBP	133	0
HGLibA_29606	MOBP	279	45
HGLibA_29605	MOBP	113	0
HGLibB_29567	MOCOS	267	1
HGLibB_29569	MOCOS	212	0
HGLibA_29609	MOCOS	84	1
HGLibB_29568	MOCOS	248	0
HGLibA_29610	MOCOS	82	10
HGLibA_29608	MOCOS	109	3
HGLibB_29570	MOCS1	98	0
HGLibB_29572	MOCS1	182	2
HGLibB_29571	MOCS1	110	1
HGLibA_29611	MOCS1	524	2
HGLibA_29612	MOCS1	95	0
HGLibA_29613	MOCS1	156	2
HGLibB_29573	MOCS2	235	0
HGLibB_29575	MOCS2	169	1
HGLibB_29574	MOCS2	143	1
HGLibA_29615	MOCS2	146	2
HGLibA_29616	MOCS2	199	2
HGLibA_29614	MOCS2	79	1
HGLibA_29619	MOCS3	334	4
HGLibA_29617	MOCS3	95	0
HGLibB_29576	MOCS3	113	0
HGLibA_29618	MOCS3	319	0
HGLibB_29578	MOCS3	487	371
HGLibB_29577	MOCS3	123	0
HGLibA_29620	MOG	31	0
HGLibB_29580	MOG	74	1
HGLibB_29579	MOG	42	2
HGLibA_29622	MOG	54	0
HGLibA_29621	MOG	79	0
HGLibB_29581	MOG	222	0
HGLibA_29623	MOGAT1	281	1
HGLibA_29625	MOGAT1	121	2
HGLibB_29583	MOGAT1	103	0
HGLibB_29584	MOGAT1	131	0
HGLibB_29582	MOGAT1	129	2
HGLibA_29624	MOGAT1	421	0
HGLibB_29587	MOGAT2	253	0
HGLibB_29585	MOGAT2	264	3
HGLibA_29628	MOGAT2	109	0
HGLibB_29586	MOGAT2	265	2
HGLibA_29627	MOGAT2	120	2
HGLibA_29626	MOGAT2	178	0
HGLibB_29589	MOGAT3	61	0
HGLibA_29631	MOGAT3	351	4
HGLibA_29629	MOGAT3	571	2
HGLibA_29630	MOGAT3	85	1
HGLibB_29588	MOGAT3	115	1
HGLibB_29590	MOGAT3	152	1
HGLibA_29634	MOGS	224	3
HGLibB_29593	MOGS	276	1
HGLibA_29632	MOGS	249	3
HGLibA_29633	MOGS	169	0
HGLibB_29591	MOGS	35	0
HGLibB_29592	MOGS	159	1
HGLibB_29596	MOK	292	0
HGLibB_29594	MOK	317	1
HGLibB_29595	MOK	91	0
HGLibA_29635	MOK	187	1
HGLibA_29636	MOK	243	2
HGLibA_29637	MOK	108	1
HGLibA_29640	MON1A	145	2
HGLibB_29598	MON1A	297	21
HGLibA_29639	MON1A	98	1
HGLibB_29599	MON1A	104	1
HGLibB_29597	MON1A	17	0
HGLibA_29638	MON1A	503	9
HGLibB_29602	MON1B	314	2
HGLibA_29641	MON1B	486	2
HGLibB_29601	MON1B	239	0
HGLibB_29600	MON1B	233	2
HGLibA_29642	MON1B	249	1
HGLibA_29643	MON1B	183	1
HGLibB_29605	MON2	399	0
HGLibA_29646	MON2	143	2
HGLibA_29644	MON2	64	1
HGLibB_29603	MON2	336	6
HGLibB_29604	MON2	254	2
HGLibA_29645	MON2	131	0
HGLibB_29607	MORC1	158	1
HGLibA_29648	MORC1	229	3
HGLibB_29608	MORC1	92	1
HGLibA_29647	MORC1	378	1
HGLibB_29606	MORC1	141	0
HGLibA_29649	MORC1	12	0
HGLibB_29609	MORC2	145	1
HGLibA_29651	MORC2	175	2
HGLibB_29611	MORC2	252	5
HGLibA_29650	MORC2	194	0
HGLibB_29610	MORC2	52	0
HGLibA_29652	MORC2	349	4
HGLibA_29653	MORC3	31	0
HGLibA_29655	MORC3	267	2
HGLibB_29614	MORC3	62	1
HGLibA_29654	MORC3	64	1
HGLibB_29613	MORC3	581	2
HGLibB_29612	MORC3	413	5
HGLibA_29658	MORC4	90	1
HGLibB_29615	MORC4	363	2
HGLibA_29657	MORC4	57	0
HGLibB_29617	MORC4	193	0
HGLibB_29616	MORC4	6	0
HGLibA_29656	MORC4	75	0
HGLibA_29661	MORF4L1	215	0
HGLibA_29659	MORF4L1	360	2
HGLibA_29660	MORF4L1	143	2
HGLibB_29619	MORF4L1	62	1
HGLibB_29620	MORF4L1	93	0
HGLibB_29618	MORF4L1	57	1
HGLibB_29621	MORF4L2	152	3
HGLibA_29663	MORF4L2	153	2
HGLibA_29662	MORF4L2	73	0
HGLibB_29623	MORF4L2	154	0
HGLibA_29664	MORF4L2	80	0
HGLibB_29622	MORF4L2	391	4
HGLibB_29624	MORN1	189	2
HGLibB_29625	MORN1	192	0
HGLibB_29626	MORN1	243	3
HGLibA_29665	MORN1	65	1
HGLibA_29667	MORN1	295	2
HGLibA_29666	MORN1	130	0
HGLibB_29627	MORN2	113	0
HGLibB_29629	MORN2	269	2
HGLibA_29668	MORN2	67	0
HGLibA_29670	MORN2	262	1
HGLibA_29669	MORN2	383	0
HGLibB_29628	MORN2	302	2
HGLibB_29632	MORN3	123	2
HGLibA_29671	MORN3	269	0
HGLibB_29631	MORN3	310	1
HGLibA_29672	MORN3	90	0
HGLibA_29673	MORN3	67	0
HGLibB_29630	MORN3	78	0
HGLibB_29635	MORN4	305	0
HGLibA_29674	MORN4	139	1
HGLibB_29634	MORN4	113	0
HGLibB_29633	MORN4	154	1
HGLibA_29675	MORN4	109	0
HGLibA_29676	MORN4	131	0
HGLibA_29679	MORN5	173	1
HGLibB_29637	MORN5	26	0
HGLibA_29677	MORN5	181	0
HGLibB_29636	MORN5	320	3
HGLibB_29638	MORN5	205	2
HGLibA_29678	MORN5	92	1
HGLibB_29640	MOS	45	0
HGLibB_29639	MOS	360	3
HGLibA_29680	MOS	97	0
HGLibB_29641	MOS	83	0
HGLibA_29682	MOS	10	0
HGLibA_29681	MOS	459	51
HGLibA_29684	MOSPD1	298	5
HGLibB_29643	MOSPD1	304	2
HGLibB_29642	MOSPD1	148	0
HGLibA_29683	MOSPD1	356	0
HGLibA_29685	MOSPD1	322	0
HGLibB_29644	MOSPD1	264	1
HGLibA_29688	MOSPD2	86	0
HGLibB_29646	MOSPD2	207	1
HGLibA_29687	MOSPD2	237	1
HGLibA_29686	MOSPD2	117	0
HGLibB_29645	MOSPD2	82	0
HGLibB_29647	MOSPD2	53	0
HGLibA_29690	MOSPD3	202	0
HGLibB_29649	MOSPD3	823	11
HGLibA_29691	MOSPD3	28	0
HGLibA_29689	MOSPD3	263	1
HGLibB_29648	MOSPD3	265	2
HGLibB_29650	MOSPD3	141	0
HGLibB_29653	MOV10	113	0
HGLibA_29693	MOV10	155	1
HGLibA_29694	MOV10	163	1
HGLibA_29692	MOV10	222	1
HGLibB_29651	MOV10	265	3
HGLibB_29652	MOV10	151	1
HGLibA_29695	MOV10L1	335	4
HGLibA_29697	MOV10L1	357	6
HGLibB_29655	MOV10L1	113	0
HGLibA_29696	MOV10L1	250	1
HGLibB_29654	MOV10L1	263	2
HGLibB_29656	MOV10L1	387	2
HGLibB_29657	MOXD1	116	1
HGLibB_29658	MOXD1	239	0
HGLibB_29659	MOXD1	112	1
HGLibA_29698	MOXD1	460	11
HGLibA_29699	MOXD1	75	2
HGLibA_29700	MOXD1	251	2
HGLibB_29662	MPC1	262	0
HGLibA_29702	MPC1	172	0
HGLibA_29703	MPC1	329	21
HGLibA_29701	MPC1	196	1
HGLibB_29660	MPC1	80	0
HGLibB_29661	MPC1	48	0
HGLibA_29704	MPC1L	325	0
HGLibA_29706	MPC1L	27	0
HGLibB_29664	MPC1L	165	2
HGLibB_29665	MPC1L	195	1
HGLibA_29705	MPC1L	128	3
HGLibB_29663	MPC1L	181	0
HGLibA_29708	MPC2	115	0
HGLibB_29668	MPC2	209	1
HGLibB_29666	MPC2	291	2
HGLibA_29709	MPC2	25	0
HGLibB_29667	MPC2	206	2
HGLibA_29707	MPC2	99	3
HGLibB_29669	MPDU1	307	0
HGLibB_29671	MPDU1	139	1
HGLibA_29712	MPDU1	141	4
HGLibA_29711	MPDU1	247	1
HGLibB_29670	MPDU1	476	4
HGLibA_29710	MPDU1	123	1
HGLibA_29715	MPDZ	166	0
HGLibA_29714	MPDZ	244	3
HGLibA_29713	MPDZ	160	0
HGLibB_29672	MPDZ	406	4
HGLibB_29673	MPDZ	148	3
HGLibB_29674	MPDZ	67	0
HGLibB_29677	MPEG1	102	0
HGLibB_29676	MPEG1	143	1
HGLibA_29717	MPEG1	145	2
HGLibA_29718	MPEG1	288	2
HGLibA_29716	MPEG1	106	1
HGLibB_29675	MPEG1	60	2
HGLibA_29721	MPG	72	1
HGLibA_29719	MPG	225	2
HGLibB_29678	MPG	75	1
HGLibB_29680	MPG	20	0
HGLibB_29679	MPG	14	0
HGLibA_29720	MPG	238	0
HGLibB_29683	MPHOSPH10	166	0
HGLibB_29681	MPHOSPH10	145	1
HGLibA_29723	MPHOSPH10	171	0
HGLibA_29724	MPHOSPH10	134	0
HGLibB_29682	MPHOSPH10	277	5
HGLibA_29722	MPHOSPH10	97	2
HGLibB_29684	MPHOSPH6	183	0
HGLibB_29685	MPHOSPH6	202	1
HGLibA_29727	MPHOSPH6	197	3
HGLibB_29686	MPHOSPH6	412	2
HGLibA_29726	MPHOSPH6	203	0
HGLibA_29725	MPHOSPH6	484	1
HGLibB_29687	MPHOSPH8	273	3
HGLibA_29729	MPHOSPH8	49	1
HGLibB_29688	MPHOSPH8	109	3
HGLibA_29728	MPHOSPH8	275	1
HGLibB_29689	MPHOSPH8	108	1
HGLibA_29730	MPHOSPH8	230	1
HGLibB_29691	MPI	35	0
HGLibA_29733	MPI	240	3
HGLibB_29690	MPI	288	0
HGLibA_29731	MPI	303	2
HGLibA_29732	MPI	154	2
HGLibB_29692	MPI	324	1
HGLibA_29736	MPL	79	0
HGLibA_29735	MPL	167	1
HGLibA_29734	MPL	638	2
HGLibB_29694	MPL	567	6
HGLibB_29695	MPL	240	2
HGLibB_29693	MPL	23	0
HGLibB_29697	MPLKIP	253	1
HGLibB_29698	MPLKIP	96	0
HGLibB_29696	MPLKIP	119	0
HGLibA_29739	MPLKIP	131	1
HGLibA_29738	MPLKIP	320	2
HGLibA_29737	MPLKIP	36	0
HGLibA_29740	MPND	169	0
HGLibB_29699	MPND	153	0
HGLibB_29701	MPND	97	0
HGLibB_29700	MPND	299	1
HGLibA_29742	MPND	523	13
HGLibA_29741	MPND	150	0
HGLibB_29704	MPO	186	2
HGLibA_29745	MPO	174	0
HGLibB_29702	MPO	146	0
HGLibB_29703	MPO	294	2
HGLibA_29743	MPO	81	0
HGLibA_29744	MPO	100	1
HGLibA_29748	MPP1	131	0
HGLibA_29747	MPP1	128	1
HGLibB_29705	MPP1	141	1
HGLibB_29707	MPP1	159	3
HGLibB_29706	MPP1	129	0
HGLibA_29746	MPP1	282	0
HGLibB_29709	MPP2	296	33
HGLibB_29708	MPP2	154	0
HGLibA_29751	MPP2	110	1
HGLibA_29750	MPP2	134	2
HGLibA_29749	MPP2	83	0
HGLibB_29710	MPP2	58	1
HGLibB_29713	MPP3	433	2
HGLibA_29754	MPP3	415	1
HGLibA_29753	MPP3	523	2
HGLibA_29752	MPP3	250	4
HGLibB_29712	MPP3	250	1
HGLibB_29711	MPP3	276	1
HGLibB_29715	MPP4	356	3
HGLibA_29755	MPP4	149	0
HGLibA_29757	MPP4	315	2
HGLibB_29714	MPP4	76	0
HGLibA_29756	MPP4	145	1
HGLibB_29716	MPP4	177	3
HGLibA_29758	MPP5	294	2
HGLibB_29719	MPP5	520	3
HGLibB_29717	MPP5	140	3
HGLibB_29718	MPP5	62	3
HGLibA_29760	MPP5	87	0
HGLibA_29759	MPP5	74	0
HGLibA_29761	MPP6	634	4
HGLibB_29720	MPP6	101	1
HGLibB_29722	MPP6	455	2
HGLibA_29763	MPP6	348	2
HGLibA_29762	MPP6	347	6
HGLibB_29721	MPP6	318	3
HGLibA_29765	MPP7	82	0
HGLibB_29724	MPP7	212	1
HGLibB_29723	MPP7	142	0
HGLibB_29725	MPP7	226	1
HGLibA_29764	MPP7	49	0
HGLibA_29766	MPP7	115	1
HGLibB_29726	MPPE1	99	1
HGLibA_29767	MPPE1	98	0
HGLibA_29769	MPPE1	41	1
HGLibB_29727	MPPE1	151	2
HGLibB_29728	MPPE1	142	1
HGLibA_29768	MPPE1	236	0
HGLibB_29729	MPPED1	51	1
HGLibB_29731	MPPED1	234	0
HGLibB_29730	MPPED1	141	1
HGLibA_29772	MPPED1	303	2
HGLibA_29770	MPPED1	255	2
HGLibA_29771	MPPED1	91	0
HGLibB_29733	MPPED2	337	3
HGLibB_29734	MPPED2	296	3
HGLibB_29732	MPPED2	134	18
HGLibA_29773	MPPED2	208	3
HGLibA_29775	MPPED2	202	2
HGLibA_29774	MPPED2	83	1
HGLibA_29778	MPRIP	120	1
HGLibB_29737	MPRIP	755	4
HGLibB_29736	MPRIP	560	2
HGLibB_29735	MPRIP	179	1
HGLibA_29776	MPRIP	181	1
HGLibA_29777	MPRIP	198	2
HGLibA_29780	MPST	264	1
HGLibA_29781	MPST	472	2
HGLibB_29738	MPST	211	1
HGLibB_29740	MPST	15	0
HGLibB_29739	MPST	84	0
HGLibA_29779	MPST	381	2
HGLibA_29782	MPV17	172	0
HGLibB_29743	MPV17	259	4
HGLibA_29783	MPV17	314	3
HGLibA_29784	MPV17	381	2
HGLibB_29741	MPV17	482	3
HGLibB_29742	MPV17	280	2
HGLibB_29745	MPV17L	21	0
HGLibB_29744	MPV17L	428	4
HGLibB_29746	MPV17L	243	3
HGLibA_29786	MPV17L	222	3
HGLibA_29785	MPV17L	183	0
HGLibA_29787	MPV17L	4	0
HGLibA_29790	MPV17L2	81	0
HGLibA_29788	MPV17L2	131	2
HGLibB_29747	MPV17L2	108	1
HGLibB_29749	MPV17L2	286	1
HGLibA_29789	MPV17L2	42	1
HGLibB_29748	MPV17L2	440	2
HGLibA_29792	MPZ	152	2
HGLibB_29750	MPZ	305	1
HGLibB_29751	MPZ	944	3298
HGLibA_29793	MPZ	24	0
HGLibB_29752	MPZ	78	3
HGLibA_29791	MPZ	28	0
HGLibB_29754	MPZL1	98	1
HGLibB_29755	MPZL1	569	60
HGLibA_29796	MPZL1	61	0
HGLibA_29794	MPZL1	131	1
HGLibA_29795	MPZL1	116	3
HGLibB_29753	MPZL1	197	3
HGLibB_29757	MPZL2	100	0
HGLibA_29798	MPZL2	195	0
HGLibB_29758	MPZL2	216	0
HGLibA_29799	MPZL2	283	0
HGLibA_29797	MPZL2	210	0
HGLibB_29756	MPZL2	41	0
HGLibA_29801	MPZL3	289	1
HGLibA_29802	MPZL3	82	0
HGLibB_29760	MPZL3	160	3
HGLibB_29759	MPZL3	371	2
HGLibA_29800	MPZL3	170	1
HGLibB_29761	MPZL3	233	0
HGLibB_29763	MR1	199	2
HGLibA_29803	MR1	249	2
HGLibA_29805	MR1	274	2
HGLibB_29762	MR1	189	1
HGLibA_29804	MR1	102	0
HGLibB_29764	MR1	334	4
HGLibB_29767	MRAP	115	1
HGLibA_29808	MRAP	70	0
HGLibB_29765	MRAP	351	3
HGLibA_29806	MRAP	128	0
HGLibA_29807	MRAP	261	1
HGLibB_29766	MRAP	189	0
HGLibA_29810	MRAP2	377	3
HGLibA_29809	MRAP2	377	1
HGLibB_29768	MRAP2	173	2
HGLibB_29769	MRAP2	294	0
HGLibA_29811	MRAP2	522	3
HGLibB_29770	MRAP2	245	0
HGLibA_29813	MRAS	122	2
HGLibB_29771	MRAS	338	2
HGLibA_29814	MRAS	146	2
HGLibA_29812	MRAS	160	3
HGLibB_29773	MRAS	303	1
HGLibB_29772	MRAS	285	1
HGLibA_29816	MRC1	120	0
HGLibA_29815	MRC1	38	0
HGLibB_29776	MRC1	36	1
HGLibB_29775	MRC1	167	1
HGLibB_29774	MRC1	234	1
HGLibA_29817	MRC1	394	1
HGLibB_29779	MRC2	130	2
HGLibA_29819	MRC2	259	3
HGLibA_29820	MRC2	289	1
HGLibB_29777	MRC2	267	0
HGLibB_29778	MRC2	150	4
HGLibA_29818	MRC2	260	1
HGLibA_29822	MRE11A	71	1
HGLibA_29821	MRE11A	151	1
HGLibA_29823	MRE11A	181	3
HGLibB_29780	MRE11A	199	4
HGLibB_29781	MRE11A	570	5
HGLibB_29782	MRE11A	355	3
HGLibB_29783	MREG	148	1
HGLibA_29826	MREG	93	0
HGLibA_29824	MREG	267	2
HGLibA_29825	MREG	234	1
HGLibB_29784	MREG	183	1
HGLibB_29785	MREG	171	0
HGLibA_29829	MRFAP1	63	0
HGLibB_29787	MRFAP1	370	1
HGLibB_29788	MRFAP1	312	2
HGLibA_29827	MRFAP1	30	0
HGLibB_29786	MRFAP1	4	0
HGLibA_29828	MRFAP1	278	2
HGLibA_29832	MRFAP1L1	97	0
HGLibA_29830	MRFAP1L1	190	3
HGLibB_29789	MRFAP1L1	231	1
HGLibB_29790	MRFAP1L1	243	1
HGLibA_29831	MRFAP1L1	131	5
HGLibB_29791	MRFAP1L1	252	1
HGLibA_29833	MRGBP	206	0
HGLibB_29794	MRGBP	507	5
HGLibA_29835	MRGBP	242	3
HGLibB_29792	MRGBP	332	4
HGLibA_29834	MRGBP	146	0
HGLibB_29793	MRGBP	113	0
HGLibB_29795	MRGPRD	103	1
HGLibB_29796	MRGPRD	867	1452
HGLibA_29837	MRGPRD	97	1
HGLibA_29836	MRGPRD	467	1810
HGLibB_29797	MRGPRD	189	0
HGLibA_29838	MRGPRD	499	10
HGLibB_29800	MRGPRF	359	3
HGLibB_29799	MRGPRF	353	5
HGLibB_29798	MRGPRF	488	0
HGLibA_29839	MRGPRF	181	4
HGLibA_29840	MRGPRF	140	1
HGLibA_29841	MRGPRF	277	2
HGLibB_29803	MRGPRG	175	0
HGLibB_29802	MRGPRG	79	1
HGLibA_29844	MRGPRG	230	0
HGLibB_29801	MRGPRG	217	0
HGLibA_29843	MRGPRG	287	0
HGLibA_29842	MRGPRG	53	0
HGLibA_29846	MRGPRX1	233	1
HGLibB_29806	MRGPRX1	153	0
HGLibA_29845	MRGPRX1	119	0
HGLibB_29805	MRGPRX1	155	0
HGLibA_29847	MRGPRX1	300	2
HGLibB_29804	MRGPRX1	346	2
HGLibB_29809	MRGPRX2	101	1
HGLibA_29848	MRGPRX2	115	1
HGLibB_29807	MRGPRX2	212	1
HGLibA_29850	MRGPRX2	376	3
HGLibA_29849	MRGPRX2	424	557
HGLibB_29808	MRGPRX2	129	2
HGLibA_29852	MRGPRX3	176	1
HGLibB_29811	MRGPRX3	242	1
HGLibA_29851	MRGPRX3	146	4
HGLibB_29812	MRGPRX3	180	3
HGLibB_29810	MRGPRX3	121	0
HGLibA_29853	MRGPRX3	145	0
HGLibB_29813	MRGPRX4	24	0
HGLibA_29854	MRGPRX4	72	0
HGLibA_29855	MRGPRX4	42	1
HGLibA_29856	MRGPRX4	165	1
HGLibB_29814	MRGPRX4	106	1
HGLibB_29815	MRGPRX4	1363	4210
HGLibA_29859	MRI1	154	0
HGLibB_29817	MRI1	89	0
HGLibB_29816	MRI1	162	0
HGLibB_29818	MRI1	133	1
HGLibA_29858	MRI1	74	2
HGLibA_29857	MRI1	300	1
HGLibA_29862	MRM1	132	0
HGLibA_29861	MRM1	169	0
HGLibB_29819	MRM1	156	1
HGLibB_29820	MRM1	228	2
HGLibB_29821	MRM1	146	1
HGLibA_29860	MRM1	94	1
HGLibA_29863	MRO	384	2
HGLibB_29823	MRO	47	0
HGLibA_29864	MRO	139	0
HGLibB_29822	MRO	209	9
HGLibA_29865	MRO	242	1
HGLibB_29824	MRO	142	0
HGLibB_29825	MROH1	46	1
HGLibA_29867	MROH1	167	0
HGLibA_29866	MROH1	23	0
HGLibB_29826	MROH1	236	2
HGLibA_29868	MROH1	139	0
HGLibB_29827	MROH1	150	0
HGLibA_29871	MROH2B	408	1
HGLibB_29828	MROH2B	273	3
HGLibB_29830	MROH2B	78	1
HGLibA_29870	MROH2B	93	0
HGLibB_29829	MROH2B	294	0
HGLibA_29869	MROH2B	93	0
HGLibA_29872	MROH6	119	1
HGLibB_29831	MROH6	131	0
HGLibA_29874	MROH6	198	2
HGLibB_29833	MROH6	292	1
HGLibA_29873	MROH6	95	0
HGLibB_29832	MROH6	300	1
HGLibA_29876	MROH7	269	9
HGLibA_29877	MROH7	111	0
HGLibB_29835	MROH7	152	0
HGLibA_29875	MROH7	104	0
HGLibB_29836	MROH7	124	0
HGLibB_29834	MROH7	538	0
HGLibB_29839	MROH8	251	0
HGLibB_29837	MROH8	224	2
HGLibB_29838	MROH8	207	3
HGLibA_29879	MROH8	356	0
HGLibA_29878	MROH8	713	2
HGLibA_29880	MROH8	105	3
HGLibA_29881	MROH9	107	0
HGLibA_29882	MROH9	100	0
HGLibA_29883	MROH9	310	6
HGLibB_29841	MROH9	187	4
HGLibB_29842	MROH9	58	1
HGLibB_29840	MROH9	217	0
HGLibA_29886	MRP63	192	2
HGLibA_29885	MRP63	68	0
HGLibB_29844	MRP63	136	0
HGLibA_29884	MRP63	201	5
HGLibB_29843	MRP63	247	1
HGLibB_29845	MRP63	77	1
HGLibA_29889	MRPL1	114	0
HGLibB_29846	MRPL1	121	1
HGLibA_29888	MRPL1	283	1
HGLibA_29887	MRPL1	115	0
HGLibB_29848	MRPL1	271	1
HGLibB_29847	MRPL1	229	1
HGLibA_29890	MRPL10	146	2
HGLibB_29851	MRPL10	213	0
HGLibA_29892	MRPL10	552	2
HGLibA_29891	MRPL10	227	2
HGLibB_29850	MRPL10	269	3
HGLibB_29849	MRPL10	58	1
HGLibA_29893	MRPL11	203	0
HGLibA_29894	MRPL11	152	3
HGLibA_29895	MRPL11	55	0
HGLibB_29852	MRPL11	507	1
HGLibB_29853	MRPL11	141	0
HGLibB_29854	MRPL11	385	2
HGLibA_29896	MRPL12	122	2
HGLibB_29855	MRPL12	101	2
HGLibB_29857	MRPL12	91	0
HGLibA_29898	MRPL12	213	0
HGLibB_29856	MRPL12	190	0
HGLibA_29897	MRPL12	199	1
HGLibB_29859	MRPL13	56	0
HGLibA_29900	MRPL13	258	2
HGLibA_29901	MRPL13	302	4
HGLibB_29860	MRPL13	193	1
HGLibA_29899	MRPL13	57	0
HGLibB_29858	MRPL13	221	1
HGLibA_29902	MRPL14	93	0
HGLibA_29903	MRPL14	6	0
HGLibB_29862	MRPL14	51	0
HGLibA_29904	MRPL14	247	0
HGLibB_29863	MRPL14	232	1
HGLibB_29861	MRPL14	601	6
HGLibB_29865	MRPL15	78	0
HGLibA_29906	MRPL15	79	0
HGLibB_29866	MRPL15	181	1
HGLibA_29907	MRPL15	201	1
HGLibA_29905	MRPL15	287	2
HGLibB_29864	MRPL15	87	0
HGLibA_29909	MRPL16	39	0
HGLibA_29910	MRPL16	52	0
HGLibB_29867	MRPL16	403	0
HGLibB_29868	MRPL16	220	1
HGLibA_29908	MRPL16	183	1
HGLibB_29869	MRPL16	145	2
HGLibB_29871	MRPL17	106	0
HGLibA_29911	MRPL17	176	1
HGLibB_29872	MRPL17	148	0
HGLibA_29913	MRPL17	313	2
HGLibA_29912	MRPL17	102	1
HGLibB_29870	MRPL17	214	2
HGLibA_29914	MRPL18	221	2
HGLibB_29874	MRPL18	83	1
HGLibB_29873	MRPL18	209	1
HGLibA_29916	MRPL18	4	0
HGLibA_29915	MRPL18	328	3
HGLibB_29875	MRPL18	316	5
HGLibB_29878	MRPL19	254	1
HGLibB_29876	MRPL19	104	1
HGLibA_29919	MRPL19	241	2
HGLibA_29918	MRPL19	123	1
HGLibA_29917	MRPL19	135	0
HGLibB_29877	MRPL19	163	0
HGLibA_29920	MRPL2	104	1
HGLibB_29881	MRPL2	150	1
HGLibB_29880	MRPL2	262	1
HGLibB_29879	MRPL2	90	0
HGLibA_29921	MRPL2	353	0
HGLibA_29922	MRPL2	100	0
HGLibB_29884	MRPL20	108	0
HGLibB_29882	MRPL20	397	2
HGLibB_29883	MRPL20	94	2
HGLibA_29923	MRPL20	76	0
HGLibA_29925	MRPL20	203	2
HGLibA_29924	MRPL20	63	1
HGLibB_29885	MRPL21	198	0
HGLibA_29926	MRPL21	273	3
HGLibA_29928	MRPL21	144	0
HGLibB_29887	MRPL21	258	3
HGLibA_29927	MRPL21	194	1
HGLibB_29886	MRPL21	246	1
HGLibB_29890	MRPL22	131	0
HGLibA_29930	MRPL22	127	0
HGLibA_29931	MRPL22	302	0
HGLibB_29889	MRPL22	124	1
HGLibA_29929	MRPL22	353	1
HGLibB_29888	MRPL22	243	1
HGLibB_29891	MRPL23	127	3
HGLibB_29892	MRPL23	130	4
HGLibA_29934	MRPL23	80	2
HGLibA_29933	MRPL23	232	106
HGLibA_29932	MRPL23	182	2
HGLibB_29893	MRPL23	200	2
HGLibB_29895	MRPL24	107	0
HGLibA_29935	MRPL24	144	3
HGLibB_29896	MRPL24	29	0
HGLibA_29937	MRPL24	159	1
HGLibA_29936	MRPL24	125	1
HGLibB_29894	MRPL24	254	1
HGLibA_29939	MRPL27	23	0
HGLibB_29899	MRPL27	40	0
HGLibA_29940	MRPL27	192	0
HGLibB_29897	MRPL27	38	0
HGLibA_29938	MRPL27	174	3
HGLibB_29898	MRPL27	46	0
HGLibB_29900	MRPL28	104	0
HGLibA_29943	MRPL28	221	2
HGLibA_29941	MRPL28	327	2
HGLibB_29901	MRPL28	83	2
HGLibB_29902	MRPL28	205	0
HGLibA_29942	MRPL28	39	1
HGLibA_29945	MRPL3	234	0
HGLibB_29904	MRPL3	139	1
HGLibB_29903	MRPL3	242	1
HGLibA_29944	MRPL3	103	0
HGLibA_29946	MRPL3	110	1
HGLibB_29905	MRPL3	43	0
HGLibB_29907	MRPL30	176	2
HGLibA_29949	MRPL30	66	0
HGLibA_29948	MRPL30	103	1
HGLibB_29906	MRPL30	565	4
HGLibA_29947	MRPL30	241	3
HGLibB_29908	MRPL30	159	2
HGLibB_29911	MRPL32	95	0
HGLibA_29951	MRPL32	219	1
HGLibA_29952	MRPL32	118	1
HGLibB_29910	MRPL32	152	5
HGLibB_29909	MRPL32	273	2
HGLibA_29950	MRPL32	167	4
HGLibB_29912	MRPL33	108	0
HGLibA_29953	MRPL33	67	1
HGLibA_29955	MRPL33	299	1
HGLibB_29913	MRPL33	75	0
HGLibA_29954	MRPL33	125	1
HGLibB_29914	MRPL33	126	1
HGLibA_29958	MRPL34	323	2
HGLibA_29957	MRPL34	79	1
HGLibB_29917	MRPL34	53	0
HGLibA_29956	MRPL34	98	1
HGLibB_29916	MRPL34	187	1
HGLibB_29915	MRPL34	162	2
HGLibA_29960	MRPL35	180	3
HGLibA_29961	MRPL35	61	0
HGLibB_29920	MRPL35	25	0
HGLibA_29959	MRPL35	179	2
HGLibB_29918	MRPL35	149	0
HGLibB_29919	MRPL35	215	0
HGLibA_29962	MRPL36	243	1
HGLibB_29922	MRPL36	397	2
HGLibB_29921	MRPL36	147	0
HGLibA_29963	MRPL36	158	0
HGLibB_29923	MRPL36	304	1
HGLibA_29964	MRPL36	254	1
HGLibB_29925	MRPL37	70	0
HGLibB_29926	MRPL37	168	2
HGLibA_29967	MRPL37	19	0
HGLibA_29965	MRPL37	70	0
HGLibB_29924	MRPL37	104	0
HGLibA_29966	MRPL37	57	0
HGLibB_29927	MRPL38	221	0
HGLibA_29968	MRPL38	303	3
HGLibA_29969	MRPL38	261	3
HGLibA_29970	MRPL38	323	3
HGLibB_29929	MRPL38	94	1
HGLibB_29928	MRPL38	186	0
HGLibA_29972	MRPL39	240	4
HGLibB_29932	MRPL39	39	3
HGLibB_29930	MRPL39	76	1
HGLibB_29931	MRPL39	167	1
HGLibA_29971	MRPL39	416	4
HGLibA_29973	MRPL39	241	0
HGLibA_29976	MRPL4	151	0
HGLibA_29974	MRPL4	196	4
HGLibB_29934	MRPL4	91	0
HGLibB_29933	MRPL4	179	2
HGLibB_29935	MRPL4	183	3
HGLibA_29975	MRPL4	45	0
HGLibA_29978	MRPL40	127	1
HGLibA_29979	MRPL40	493	2
HGLibB_29938	MRPL40	6	0
HGLibB_29936	MRPL40	76	0
HGLibB_29937	MRPL40	20	0
HGLibA_29977	MRPL40	45	0
HGLibA_29980	MRPL41	8	0
HGLibA_29981	MRPL41	134	0
HGLibB_29941	MRPL41	112	1
HGLibA_29982	MRPL41	61	0
HGLibB_29940	MRPL41	201	0
HGLibB_29939	MRPL41	38	1
HGLibA_29983	MRPL42	323	4
HGLibB_29943	MRPL42	284	1
HGLibA_29984	MRPL42	159	1
HGLibB_29942	MRPL42	80	1
HGLibA_29985	MRPL42	61	1
HGLibB_29944	MRPL42	335	1
HGLibB_29946	MRPL43	53	0
HGLibB_29945	MRPL43	190	1
HGLibA_29986	MRPL43	182	0
HGLibA_29987	MRPL43	306	2
HGLibA_29988	MRPL43	83	1
HGLibB_29947	MRPL43	152	0
HGLibA_29991	MRPL44	6	0
HGLibB_29950	MRPL44	142	1
HGLibB_29949	MRPL44	184	0
HGLibA_29989	MRPL44	91	0
HGLibA_29990	MRPL44	34	0
HGLibB_29948	MRPL44	159	1
HGLibB_29952	MRPL45	255	1
HGLibA_29992	MRPL45	338	0
HGLibB_29953	MRPL45	407	1
HGLibA_29993	MRPL45	110	2
HGLibA_29994	MRPL45	265	2
HGLibB_29951	MRPL45	10	0
HGLibA_29997	MRPL46	139	3
HGLibA_29996	MRPL46	150	0
HGLibB_29954	MRPL46	310	2
HGLibB_29955	MRPL46	281	3
HGLibA_29995	MRPL46	125	0
HGLibB_29956	MRPL46	187	1
HGLibB_29959	MRPL47	218	1
HGLibA_29999	MRPL47	175	3
HGLibA_29998	MRPL47	84	1
HGLibB_29958	MRPL47	237	1
HGLibB_29957	MRPL47	352	2
HGLibA_30000	MRPL47	104	0
HGLibB_29962	MRPL48	75	0
HGLibB_29961	MRPL48	13	0
HGLibA_30003	MRPL48	246	1
HGLibA_30002	MRPL48	32	0
HGLibB_29960	MRPL48	30	0
HGLibA_30001	MRPL48	131	2
HGLibA_30006	MRPL49	210	2
HGLibB_29964	MRPL49	18	0
HGLibB_29963	MRPL49	227	1
HGLibA_30004	MRPL49	190	0
HGLibA_30005	MRPL49	68	1
HGLibB_29965	MRPL49	181	4
HGLibA_30007	MRPL50	168	0
HGLibA_30008	MRPL50	478	1
HGLibB_29968	MRPL50	56	0
HGLibA_30009	MRPL50	156	0
HGLibB_29966	MRPL50	110	0
HGLibB_29967	MRPL50	362	4
HGLibA_30011	MRPL51	112	1
HGLibA_30012	MRPL51	41	0
HGLibA_30010	MRPL51	192	0
HGLibB_29970	MRPL51	128	0
HGLibB_29969	MRPL51	251	0
HGLibB_29971	MRPL51	128	2
HGLibB_29972	MRPL52	277	0
HGLibB_29974	MRPL52	233	0
HGLibA_30014	MRPL52	186	1
HGLibA_30015	MRPL52	84	0
HGLibA_30013	MRPL52	651	3
HGLibB_29973	MRPL52	205	2
HGLibA_30018	MRPL53	113	0
HGLibB_29976	MRPL53	218	0
HGLibA_30017	MRPL53	106	0
HGLibB_29975	MRPL53	276	1
HGLibA_30016	MRPL53	87	0
HGLibB_29977	MRPL53	86	2
HGLibA_30021	MRPL54	389	2
HGLibB_29980	MRPL54	256	2
HGLibA_30020	MRPL54	98	0
HGLibB_29979	MRPL54	253	3
HGLibA_30019	MRPL54	112	1
HGLibB_29978	MRPL54	118	2
HGLibA_30023	MRPL55	296	2
HGLibB_29981	MRPL55	216	1
HGLibB_29982	MRPL55	140	1
HGLibB_29983	MRPL55	241	1
HGLibA_30024	MRPL55	123	2
HGLibA_30022	MRPL55	98	0
HGLibB_29984	MRPL9	85	0
HGLibA_30026	MRPL9	119	1
HGLibA_30027	MRPL9	102	2
HGLibB_29985	MRPL9	136	1
HGLibB_29986	MRPL9	263	0
HGLibA_30025	MRPL9	223	1
HGLibA_30029	MRPS10	207	3
HGLibB_29988	MRPS10	83	1
HGLibA_30028	MRPS10	48	0
HGLibB_29989	MRPS10	159	1
HGLibA_30030	MRPS10	77	1
HGLibB_29987	MRPS10	183	1
HGLibA_30031	MRPS11	201	3
HGLibB_29990	MRPS11	156	1
HGLibA_30033	MRPS11	60	0
HGLibB_29991	MRPS11	120	1
HGLibA_30032	MRPS11	244	3
HGLibB_29992	MRPS11	452	1
HGLibB_29994	MRPS12	85	0
HGLibA_30036	MRPS12	196	1
HGLibA_30034	MRPS12	226	1
HGLibB_29993	MRPS12	161	2
HGLibB_29995	MRPS12	74	0
HGLibA_30035	MRPS12	255	1
HGLibB_29998	MRPS14	190	1
HGLibB_29997	MRPS14	24	0
HGLibA_30037	MRPS14	228	2
HGLibA_30039	MRPS14	170	0
HGLibA_30038	MRPS14	27	1
HGLibB_29996	MRPS14	213	2
HGLibA_30042	MRPS15	120	0
HGLibB_30001	MRPS15	163	2
HGLibA_30040	MRPS15	165	1
HGLibB_29999	MRPS15	186	2
HGLibB_30000	MRPS15	256	3
HGLibA_30041	MRPS15	148	0
HGLibB_30003	MRPS16	244	3
HGLibB_30002	MRPS16	93	1
HGLibA_30044	MRPS16	352	1
HGLibA_30043	MRPS16	64	0
HGLibB_30004	MRPS16	184	1
HGLibA_30045	MRPS16	176	3
HGLibB_30007	MRPS17	153	1
HGLibA_30047	MRPS17	246	0
HGLibA_30046	MRPS17	178	1
HGLibA_30048	MRPS17	83	0
HGLibB_30006	MRPS17	104	0
HGLibB_30005	MRPS17	342	2
HGLibB_30008	MRPS18A	117	0
HGLibA_30049	MRPS18A	252	1
HGLibB_30009	MRPS18A	156	0
HGLibA_30050	MRPS18A	173	2
HGLibA_30051	MRPS18A	96	1
HGLibB_30010	MRPS18A	280	0
HGLibA_30052	MRPS18B	269	2
HGLibA_30053	MRPS18B	15	0
HGLibB_30012	MRPS18B	84	0
HGLibA_30054	MRPS18B	170	1
HGLibB_30013	MRPS18B	337	2
HGLibB_30011	MRPS18B	241	1
HGLibA_30056	MRPS18C	176	1
HGLibB_30015	MRPS18C	159	1
HGLibB_30014	MRPS18C	364	3
HGLibA_30055	MRPS18C	89	0
HGLibA_30057	MRPS18C	67	1
HGLibB_30016	MRPS18C	103	2
HGLibA_30059	MRPS2	95	1
HGLibA_30060	MRPS2	190	2
HGLibB_30017	MRPS2	63	0
HGLibA_30058	MRPS2	83	0
HGLibB_30019	MRPS2	39	0
HGLibB_30018	MRPS2	135	0
HGLibB_30022	MRPS21	411	4
HGLibB_30020	MRPS21	99	0
HGLibA_30061	MRPS21	198	0
HGLibB_30021	MRPS21	129	0
HGLibA_30062	MRPS21	39	1
HGLibA_30063	MRPS21	17	0
HGLibA_30065	MRPS22	148	0
HGLibB_30025	MRPS22	95	3
HGLibA_30066	MRPS22	233	1
HGLibA_30064	MRPS22	129	2
HGLibB_30023	MRPS22	22	1
HGLibB_30024	MRPS22	88	0
HGLibB_30027	MRPS23	134	1
HGLibB_30028	MRPS23	320	0
HGLibA_30067	MRPS23	35	0
HGLibA_30068	MRPS23	116	1
HGLibB_30026	MRPS23	88	0
HGLibA_30069	MRPS23	171	1
HGLibB_30031	MRPS24	300	4
HGLibB_30029	MRPS24	183	56
HGLibA_30071	MRPS24	42	1
HGLibA_30070	MRPS24	62	0
HGLibA_30072	MRPS24	406	0
HGLibB_30033	MRPS25	231	0
HGLibA_30074	MRPS25	208	2
HGLibB_30032	MRPS25	96	1
HGLibB_30034	MRPS25	469	3
HGLibA_30075	MRPS25	224	1
HGLibA_30073	MRPS25	159	0
HGLibB_30037	MRPS26	123	1
HGLibB_30035	MRPS26	41	0
HGLibB_30036	MRPS26	114	0
HGLibA_30078	MRPS26	137	1
HGLibA_30077	MRPS26	226	1
HGLibA_30076	MRPS26	366	1
HGLibB_30038	MRPS27	91	1
HGLibA_30080	MRPS27	121	0
HGLibA_30079	MRPS27	43	2
HGLibB_30040	MRPS27	273	1
HGLibB_30039	MRPS27	107	0
HGLibA_30081	MRPS27	143	15
HGLibA_30083	MRPS28	78	0
HGLibB_30043	MRPS28	146	3
HGLibA_30084	MRPS28	162	3
HGLibA_30082	MRPS28	184	0
HGLibB_30041	MRPS28	394	1
HGLibB_30042	MRPS28	154	3
HGLibA_30086	MRPS30	24	0
HGLibB_30044	MRPS30	48	0
HGLibB_30045	MRPS30	180	2
HGLibB_30046	MRPS30	238	1
HGLibA_30085	MRPS30	42	1
HGLibA_30087	MRPS30	125	0
HGLibA_30088	MRPS31	218	0
HGLibB_30049	MRPS31	676	4
HGLibB_30048	MRPS31	153	1
HGLibA_30089	MRPS31	91	0
HGLibA_30090	MRPS31	370	3
HGLibB_30047	MRPS31	234	2
HGLibA_30092	MRPS33	70	0
HGLibA_30091	MRPS33	132	0
HGLibA_30093	MRPS33	300	3
HGLibB_30050	MRPS33	61	0
HGLibB_30051	MRPS33	155	0
HGLibB_30052	MRPS33	351	4
HGLibA_30095	MRPS34	336	1
HGLibB_30055	MRPS34	119	0
HGLibA_30094	MRPS34	315	2
HGLibA_30096	MRPS34	24	0
HGLibB_30054	MRPS34	53	2
HGLibB_30053	MRPS34	183	1
HGLibB_30056	MRPS35	158	0
HGLibB_30058	MRPS35	85	1
HGLibA_30098	MRPS35	80	1
HGLibA_30097	MRPS35	106	3
HGLibB_30057	MRPS35	33	0
HGLibA_30099	MRPS35	92	1
HGLibA_30102	MRPS36	104	1
HGLibA_30100	MRPS36	270	2
HGLibB_30059	MRPS36	83	1
HGLibB_30061	MRPS36	66	0
HGLibB_30060	MRPS36	483	4
HGLibA_30101	MRPS36	298	1
HGLibA_30105	MRPS5	164	1
HGLibA_30104	MRPS5	359	3
HGLibB_30064	MRPS5	256	3
HGLibB_30063	MRPS5	122	2
HGLibA_30103	MRPS5	66	2
HGLibB_30062	MRPS5	50	1
HGLibB_30066	MRPS6	46	0
HGLibA_30107	MRPS6	72	0
HGLibB_30065	MRPS6	138	0
HGLibA_30108	MRPS6	169	1
HGLibA_30106	MRPS6	164	1
HGLibB_30067	MRPS6	352	2
HGLibA_30110	MRPS7	88	0
HGLibB_30068	MRPS7	84	0
HGLibA_30109	MRPS7	18	0
HGLibA_30111	MRPS7	235	4
HGLibB_30069	MRPS7	475	4
HGLibB_30070	MRPS7	144	1
HGLibA_30112	MRPS9	54	0
HGLibA_30113	MRPS9	230	2
HGLibB_30072	MRPS9	83	2
HGLibB_30071	MRPS9	121	2
HGLibA_30116	MRRF	107	2
HGLibB_30075	MRRF	282	2
HGLibB_30074	MRRF	180	3
HGLibA_30114	MRRF	296	4
HGLibB_30073	MRRF	152	0
HGLibA_30115	MRRF	34	1
HGLibB_30078	MRS2	64	0
HGLibA_30117	MRS2	110	2
HGLibA_30119	MRS2	97	0
HGLibB_30076	MRS2	52	0
HGLibB_30077	MRS2	134	3
HGLibA_30118	MRS2	191	0
HGLibA_30122	MRTO4	141	5
HGLibA_30120	MRTO4	200	1
HGLibB_30079	MRTO4	246	2
HGLibB_30080	MRTO4	252	2
HGLibB_30081	MRTO4	6	0
HGLibA_30121	MRTO4	173	0
HGLibB_30083	MRVI1	151	3
HGLibA_30124	MRVI1	109	4
HGLibA_30123	MRVI1	155	3
HGLibA_30125	MRVI1	62	2
HGLibB_30082	MRVI1	176	0
HGLibB_30084	MRVI1	9	0
HGLibB_30087	MS4A1	139	0
HGLibA_30127	MS4A1	235	2
HGLibA_30128	MS4A1	133	4
HGLibB_30085	MS4A1	94	1
HGLibA_30126	MS4A1	260	0
HGLibB_30086	MS4A1	184	0
HGLibB_30088	MS4A10	347	3
HGLibB_30090	MS4A10	138	2
HGLibA_30131	MS4A10	340	1
HGLibB_30089	MS4A10	101	2
HGLibA_30129	MS4A10	232	1
HGLibA_30130	MS4A10	62	0
HGLibA_30132	MS4A12	207	2
HGLibB_30092	MS4A12	277	2
HGLibB_30093	MS4A12	144	1
HGLibA_30134	MS4A12	268	4
HGLibA_30133	MS4A12	296	2
HGLibB_30091	MS4A12	57	0
HGLibA_30136	MS4A13	102	0
HGLibB_30094	MS4A13	98	1
HGLibB_30095	MS4A13	97	1
HGLibB_30096	MS4A13	182	0
HGLibA_30137	MS4A13	541	4
HGLibA_30135	MS4A13	185	1
HGLibB_30097	MS4A14	199	2
HGLibA_30139	MS4A14	215	1
HGLibB_30099	MS4A14	166	1
HGLibA_30140	MS4A14	277	2
HGLibA_30138	MS4A14	48	0
HGLibB_30098	MS4A14	153	3
HGLibB_30100	MS4A15	125	3
HGLibB_30101	MS4A15	171	1
HGLibA_30143	MS4A15	135	0
HGLibB_30102	MS4A15	137	4
HGLibA_30142	MS4A15	263	0
HGLibA_30141	MS4A15	268	1
HGLibA_30144	MS4A2	346	1
HGLibA_30145	MS4A2	214	2
HGLibB_30103	MS4A2	85	0
HGLibA_30146	MS4A2	191	0
HGLibB_30104	MS4A2	169	1
HGLibB_30105	MS4A2	228	3
HGLibB_30108	MS4A3	89	0
HGLibA_30148	MS4A3	105	3
HGLibB_30106	MS4A3	182	0
HGLibA_30147	MS4A3	77	1
HGLibA_30149	MS4A3	368	4
HGLibB_30107	MS4A3	48	0
HGLibB_30110	MS4A4A	236	0
HGLibA_30151	MS4A4A	162	0
HGLibB_30111	MS4A4A	159	0
HGLibA_30150	MS4A4A	107	13
HGLibB_30109	MS4A4A	91	1
HGLibA_30152	MS4A4A	318	2
HGLibA_30155	MS4A5	62	0
HGLibB_30114	MS4A5	73	0
HGLibA_30154	MS4A5	147	1
HGLibB_30113	MS4A5	154	1
HGLibB_30112	MS4A5	184	3
HGLibA_30153	MS4A5	237	4
HGLibB_30115	MS4A6A	376	1
HGLibA_30157	MS4A6A	28	0
HGLibB_30116	MS4A6A	270	2
HGLibA_30156	MS4A6A	130	1
HGLibA_30158	MS4A6A	288	3
HGLibB_30117	MS4A6A	184	2
HGLibA_30159	MS4A6E	162	2
HGLibA_30160	MS4A6E	235	0
HGLibB_30120	MS4A6E	179	0
HGLibA_30161	MS4A6E	252	0
HGLibB_30119	MS4A6E	606	3
HGLibB_30118	MS4A6E	262	0
HGLibB_30123	MS4A7	462	1
HGLibB_30121	MS4A7	384	2
HGLibA_30163	MS4A7	32	0
HGLibA_30164	MS4A7	132	1
HGLibB_30122	MS4A7	266	1
HGLibA_30162	MS4A7	221	5
HGLibB_30125	MS4A8	267	4
HGLibB_30124	MS4A8	241	1
HGLibA_30167	MS4A8	242	1
HGLibB_30126	MS4A8	217	0
HGLibA_30166	MS4A8	438	3
HGLibA_30165	MS4A8	239	2
HGLibB_30129	MSANTD1	217	6
HGLibB_30128	MSANTD1	58	1
HGLibB_30127	MSANTD1	145	1
HGLibA_30170	MSANTD1	228	0
HGLibA_30169	MSANTD1	342	2
HGLibA_30168	MSANTD1	96	0
HGLibB_30130	MSANTD2	220	3
HGLibA_30173	MSANTD2	189	3
HGLibA_30171	MSANTD2	236	2
HGLibB_30131	MSANTD2	291	1
HGLibB_30132	MSANTD2	279	2
HGLibA_30172	MSANTD2	608	2
HGLibA_30175	MSANTD3	190	3
HGLibB_30133	MSANTD3	125	3
HGLibA_30176	MSANTD3	206	1
HGLibB_30135	MSANTD3	229	0
HGLibA_30174	MSANTD3	186	1
HGLibB_30134	MSANTD3	108	2
HGLibA_30178	MSANTD3-TMEFF1	115	1
HGLibA_30177	MSANTD3-TMEFF1	235	1
HGLibB_30137	MSANTD3-TMEFF1	130	2
HGLibA_30179	MSANTD3-TMEFF1	109	0
HGLibB_30138	MSANTD3-TMEFF1	79	1
HGLibB_30136	MSANTD3-TMEFF1	219	1
HGLibA_30181	MSANTD4	138	1
HGLibA_30182	MSANTD4	255	0
HGLibB_30139	MSANTD4	15	0
HGLibB_30141	MSANTD4	453	3
HGLibB_30140	MSANTD4	358	0
HGLibA_30180	MSANTD4	127	0
HGLibA_30185	MSC	77	1
HGLibB_30144	MSC	285	1
HGLibB_30142	MSC	284	0
HGLibA_30184	MSC	348	0
HGLibA_30183	MSC	619	2
HGLibB_30143	MSC	495	0
HGLibB_30145	MSGN1	168	4
HGLibB_30147	MSGN1	81	0
HGLibA_30188	MSGN1	683	5
HGLibB_30146	MSGN1	211	1
HGLibA_30186	MSGN1	209	1
HGLibA_30187	MSGN1	65	0
HGLibA_30190	MSH2	78	0
HGLibB_30148	MSH2	154	0
HGLibB_30149	MSH2	88	0
HGLibB_30150	MSH2	201	1
HGLibA_30189	MSH2	91	1
HGLibA_30191	MSH2	178	4
HGLibA_30193	MSH3	222	4
HGLibB_30151	MSH3	70	0
HGLibB_30153	MSH3	40	2
HGLibA_30194	MSH3	49	2
HGLibA_30192	MSH3	47	1
HGLibB_30152	MSH3	32	0
HGLibB_30155	MSH4	214	0
HGLibA_30197	MSH4	117	0
HGLibB_30154	MSH4	57	0
HGLibB_30156	MSH4	285	2
HGLibA_30195	MSH4	133	1
HGLibA_30196	MSH4	97	0
HGLibB_30158	MSH5	166	0
HGLibA_30200	MSH5	270	4
HGLibA_30199	MSH5	346	2
HGLibB_30157	MSH5	201	1
HGLibA_30198	MSH5	26	0
HGLibB_30159	MSH5	192	5
HGLibA_30201	MSH6	80	1
HGLibA_30202	MSH6	255	4
HGLibA_30203	MSH6	443	7
HGLibB_30160	MSH6	127	0
HGLibB_30161	MSH6	174	2
HGLibB_30162	MSH6	227	1
HGLibB_30165	MSI1	305	3
HGLibA_30206	MSI1	269	2
HGLibA_30204	MSI1	90	0
HGLibB_30163	MSI1	194	0
HGLibB_30164	MSI1	159	0
HGLibA_30205	MSI1	210	1
HGLibA_30207	MSI2	245	0
HGLibA_30208	MSI2	112	0
HGLibB_30168	MSI2	64	0
HGLibB_30167	MSI2	147	0
HGLibB_30166	MSI2	11	0
HGLibA_30209	MSI2	148	3
HGLibB_30170	MSL1	90	0
HGLibA_30212	MSL1	672	8
HGLibB_30171	MSL1	161	1
HGLibA_30210	MSL1	13	0
HGLibB_30169	MSL1	160	1
HGLibA_30211	MSL1	250	1
HGLibB_30172	MSL2	398	4
HGLibB_30174	MSL2	234	2
HGLibA_30213	MSL2	170	2
HGLibA_30215	MSL2	260	0
HGLibB_30173	MSL2	211	5
HGLibA_30214	MSL2	240	2
HGLibB_30177	MSL3	363	9
HGLibA_30217	MSL3	105	2
HGLibB_30176	MSL3	403	5
HGLibA_30216	MSL3	71	1
HGLibB_30175	MSL3	217	0
HGLibA_30218	MSL3	217	2
HGLibA_30221	MSLN	204	1
HGLibA_30219	MSLN	45	1
HGLibB_30180	MSLN	93	0
HGLibB_30179	MSLN	207	1
HGLibA_30220	MSLN	261	1
HGLibB_30178	MSLN	414	3
HGLibB_30183	MSMB	185	3
HGLibA_30223	MSMB	302	3
HGLibA_30224	MSMB	72	1
HGLibA_30222	MSMB	76	3
HGLibB_30181	MSMB	350	0
HGLibB_30182	MSMB	125	1
HGLibA_30225	MSMO1	76	1
HGLibA_30226	MSMO1	201	1
HGLibB_30184	MSMO1	219	1
HGLibB_30186	MSMO1	123	2
HGLibA_30227	MSMO1	178	1
HGLibB_30185	MSMO1	183	3
HGLibA_30230	MSMP	185	0
HGLibB_30189	MSMP	226	1
HGLibA_30228	MSMP	199	0
HGLibA_30229	MSMP	111	1
HGLibB_30188	MSMP	45	0
HGLibB_30187	MSMP	369	5
HGLibA_30233	MSN	154	1
HGLibB_30192	MSN	52	0
HGLibA_30232	MSN	220	2
HGLibB_30191	MSN	267	3
HGLibA_30231	MSN	155	3
HGLibB_30190	MSN	32	0
HGLibB_30195	MSR1	194	3
HGLibA_30236	MSR1	69	0
HGLibA_30235	MSR1	128	0
HGLibB_30194	MSR1	427	4
HGLibB_30193	MSR1	155	0
HGLibA_30234	MSR1	198	3
HGLibA_30239	MSRA	270	4
HGLibA_30238	MSRA	131	1
HGLibB_30196	MSRA	236	0
HGLibB_30197	MSRA	229	1
HGLibA_30237	MSRA	189	3
HGLibB_30198	MSRA	130	1
HGLibB_30201	MSRB1	302	5
HGLibB_30199	MSRB1	19	0
HGLibA_30242	MSRB1	31	0
HGLibA_30240	MSRB1	115	1
HGLibA_30241	MSRB1	199	2
HGLibB_30200	MSRB1	307	1
HGLibB_30203	MSRB2	82	0
HGLibB_30202	MSRB2	164	0
HGLibA_30243	MSRB2	247	0
HGLibB_30204	MSRB2	116	0
HGLibA_30245	MSRB2	132	1
HGLibA_30244	MSRB2	175	0
HGLibA_30247	MSRB3	271	1
HGLibA_30246	MSRB3	151	2
HGLibB_30205	MSRB3	113	2
HGLibA_30248	MSRB3	146	0
HGLibB_30206	MSRB3	190	1
HGLibB_30207	MSRB3	154	2
HGLibA_30250	MSS51	326	2
HGLibA_30249	MSS51	107	1
HGLibB_30210	MSS51	259	1
HGLibB_30209	MSS51	175	3
HGLibB_30208	MSS51	422	2
HGLibA_30251	MSS51	112	0
HGLibB_30211	MST1	120	0
HGLibB_30212	MST1	315	2
HGLibA_30252	MST1	382	1
HGLibA_30254	MST1	135	1
HGLibB_30213	MST1	167	0
HGLibA_30253	MST1	391	1
HGLibB_30214	MST1L	168	2
HGLibA_30257	MST1L	6	0
HGLibB_30216	MST1L	95	1
HGLibB_30215	MST1L	129	3
HGLibA_30256	MST1L	328	1
HGLibA_30255	MST1L	328	0
HGLibB_30217	MST1R	474	0
HGLibB_30218	MST1R	251	0
HGLibA_30260	MST1R	108	0
HGLibA_30259	MST1R	102	0
HGLibA_30258	MST1R	278	1
HGLibB_30219	MST1R	267	5
HGLibA_30261	MST4	169	1
HGLibA_30262	MST4	68	0
HGLibA_30263	MST4	69	0
HGLibB_30221	MST4	365	1
HGLibB_30220	MST4	411	2
HGLibB_30222	MST4	177	3
HGLibA_30266	MSTN	315	0
HGLibB_30223	MSTN	165	1
HGLibA_30264	MSTN	272	0
HGLibB_30224	MSTN	63	0
HGLibA_30265	MSTN	285	1
HGLibB_30225	MSTN	124	0
HGLibB_30226	MSTO1	68	0
HGLibA_30267	MSTO1	153	1
HGLibB_30228	MSTO1	177	1
HGLibB_30227	MSTO1	99	1
HGLibA_30269	MSTO1	172	1
HGLibA_30268	MSTO1	54	2
HGLibA_30271	MSX1	130	0
HGLibA_30270	MSX1	180	0
HGLibB_30230	MSX1	191	3
HGLibB_30229	MSX1	126	1
HGLibA_30272	MSX1	249	4
HGLibB_30231	MSX1	428	2
HGLibB_30234	MSX2	72	0
HGLibA_30275	MSX2	117	0
HGLibB_30233	MSX2	127	0
HGLibB_30232	MSX2	142	2
HGLibA_30274	MSX2	510	3
HGLibA_30273	MSX2	120	2
HGLibB_30237	MT1A	162	4
HGLibB_30236	MT1A	232	2
HGLibA_30277	MT1A	166	1
HGLibB_30235	MT1A	54	1
HGLibA_30278	MT1A	176	3
HGLibA_30276	MT1A	106	0
HGLibA_30280	MT1B	26	0
HGLibB_30239	MT1B	27	0
HGLibB_30238	MT1B	502	1
HGLibA_30281	MT1B	132	1
HGLibA_30279	MT1B	405	3
HGLibB_30240	MT1B	526	3
HGLibA_30283	MT1E	221	1
HGLibB_30243	MT1E	282	14
HGLibB_30242	MT1E	105	0
HGLibA_30282	MT1E	376	3
HGLibA_30284	MT1E	425	2
HGLibB_30244	MT1F	111	0
HGLibA_30285	MT1F	45	0
HGLibA_30287	MT1F	52	0
HGLibA_30286	MT1F	204	1
HGLibB_30246	MT1F	222	1
HGLibA_30289	MT1G	9	0
HGLibB_30248	MT1G	189	1
HGLibB_30249	MT1G	116	0
HGLibA_30290	MT1G	170	2
HGLibB_30247	MT1G	160	1
HGLibA_30288	MT1G	189	3
HGLibA_30292	MT1H	189	1
HGLibA_30291	MT1H	304	2
HGLibA_30293	MT1H	190	1
HGLibB_30252	MT1H	154	0
HGLibA_30294	MT1M	254	1
HGLibA_30295	MT1M	110	1
HGLibB_30253	MT1M	427	2
HGLibA_30296	MT1M	184	1
HGLibB_30254	MT1M	335	52
HGLibA_30299	MT1X	288	3
HGLibA_30298	MT1X	73	1
HGLibA_30297	MT1X	77	1
HGLibB_30257	MT1X	133	1
HGLibB_30256	MT1X	68	1
HGLibA_30302	MT2A	195	0
HGLibA_30300	MT2A	130	0
HGLibA_30301	MT2A	255	2
HGLibB_30259	MT2A	170	0
HGLibB_30263	MT3	92	0
HGLibB_30262	MT3	403	2
HGLibA_30304	MT3	98	0
HGLibA_30305	MT3	119	1
HGLibB_30264	MT3	383	1
HGLibA_30303	MT3	25	0
HGLibB_30266	MT4	93	0
HGLibB_30265	MT4	292	1
HGLibB_30267	MT4	535	3
HGLibA_30308	MT4	29	0
HGLibA_30307	MT4	76	0
HGLibA_30306	MT4	310	0
HGLibA_30310	MTA1	168	0
HGLibA_30309	MTA1	22	1
HGLibB_30270	MTA1	326	1
HGLibB_30269	MTA1	123	0
HGLibA_30311	MTA1	155	0
HGLibB_30268	MTA1	52	0
HGLibB_30271	MTA2	336	3
HGLibA_30313	MTA2	195	7
HGLibA_30312	MTA2	251	5
HGLibB_30272	MTA2	179	1
HGLibB_30273	MTA2	230	1
HGLibA_30314	MTA2	140	0
HGLibB_30276	MTA3	221	2
HGLibB_30274	MTA3	24	0
HGLibA_30317	MTA3	122	0
HGLibB_30275	MTA3	71	1
HGLibA_30315	MTA3	105	0
HGLibA_30316	MTA3	90	4
HGLibA_30320	MTAP	3	0
HGLibB_30277	MTAP	188	1
HGLibA_30319	MTAP	257	5
HGLibB_30279	MTAP	77	2
HGLibA_30318	MTAP	476	2
HGLibB_30278	MTAP	205	5
HGLibB_30280	MTBP	137	12
HGLibA_30322	MTBP	198	3
HGLibA_30323	MTBP	72	0
HGLibB_30282	MTBP	149	2
HGLibB_30281	MTBP	94	3
HGLibA_30321	MTBP	153	2
HGLibA_30325	MTCH1	64	1
HGLibA_30324	MTCH1	138	2
HGLibB_30284	MTCH1	272	1
HGLibB_30285	MTCH1	362	2
HGLibB_30283	MTCH1	265	0
HGLibA_30326	MTCH1	109	0
HGLibB_30287	MTCH2	248	0
HGLibB_30288	MTCH2	369	3
HGLibA_30329	MTCH2	404	3
HGLibA_30328	MTCH2	172	1
HGLibB_30286	MTCH2	128	1
HGLibA_30327	MTCH2	354	2
HGLibB_30290	MTCP1	670	11
HGLibA_30330	MTCP1	227	3
HGLibA_30332	MTCP1	328	0
HGLibB_30291	MTCP1	213	1
HGLibA_30331	MTCP1	161	3
HGLibB_30289	MTCP1	64	0
HGLibB_30294	MTDH	192	0
HGLibB_30293	MTDH	140	0
HGLibA_30333	MTDH	110	2
HGLibA_30334	MTDH	353	0
HGLibA_30335	MTDH	296	1
HGLibB_30292	MTDH	153	1
HGLibB_30297	MTERF	200	0
HGLibA_30337	MTERF	106	1
HGLibA_30336	MTERF	364	3
HGLibB_30295	MTERF	401	2
HGLibA_30338	MTERF	190	0
HGLibB_30296	MTERF	123	0
HGLibA_30340	MTERFD1	74	0
HGLibA_30339	MTERFD1	176	0
HGLibB_30300	MTERFD1	64	1
HGLibB_30299	MTERFD1	109	0
HGLibB_30298	MTERFD1	244	2
HGLibA_30341	MTERFD1	137	1
HGLibA_30342	MTERFD2	219	0
HGLibB_30302	MTERFD2	572	3
HGLibB_30301	MTERFD2	247	1
HGLibA_30343	MTERFD2	181	2
HGLibB_30303	MTERFD2	224	1
HGLibA_30344	MTERFD2	163	0
HGLibA_30346	MTERFD3	546	6
HGLibA_30345	MTERFD3	104	1
HGLibA_30347	MTERFD3	205	1
HGLibB_30304	MTERFD3	217	0
HGLibB_30306	MTERFD3	136	0
HGLibB_30305	MTERFD3	422	2
HGLibA_30350	MTF1	121	0
HGLibA_30349	MTF1	29	1
HGLibB_30307	MTF1	168	0
HGLibB_30309	MTF1	109	0
HGLibA_30348	MTF1	392	4
HGLibB_30308	MTF1	44	1
HGLibA_30352	MTF2	15	0
HGLibB_30310	MTF2	45	0
HGLibA_30351	MTF2	230	0
HGLibA_30353	MTF2	78	1
HGLibB_30311	MTF2	283	2
HGLibB_30312	MTFMT	83	0
HGLibA_30356	MTFMT	116	1
HGLibB_30314	MTFMT	115	1
HGLibA_30355	MTFMT	34	0
HGLibB_30313	MTFMT	327	1
HGLibA_30354	MTFMT	88	2
HGLibB_30315	MTFP1	269	3
HGLibA_30359	MTFP1	182	0
HGLibB_30316	MTFP1	116	1
HGLibA_30358	MTFP1	80	1
HGLibB_30317	MTFP1	192	3
HGLibA_30357	MTFP1	13	0
HGLibB_30320	MTFR1	236	0
HGLibA_30362	MTFR1	184	0
HGLibA_30361	MTFR1	84	0
HGLibB_30319	MTFR1	331	0
HGLibB_30318	MTFR1	125	1
HGLibA_30360	MTFR1	333	2
HGLibB_30323	MTFR1L	342	2
HGLibB_30322	MTFR1L	110	0
HGLibB_30321	MTFR1L	213	0
HGLibA_30364	MTFR1L	122	1
HGLibA_30363	MTFR1L	472	1
HGLibA_30365	MTFR1L	138	1
HGLibA_30368	MTFR2	67	0
HGLibA_30366	MTFR2	66	0
HGLibB_30324	MTFR2	183	1
HGLibA_30367	MTFR2	81	0
HGLibB_30326	MTFR2	210	2
HGLibB_30325	MTFR2	165	0
HGLibA_30370	MTG1	270	2
HGLibB_30329	MTG1	382	3
HGLibA_30369	MTG1	444	2
HGLibB_30327	MTG1	264	3
HGLibB_30328	MTG1	430	1
HGLibA_30371	MTG1	122	2
HGLibA_30374	MTG2	203	1
HGLibB_30332	MTG2	171	0
HGLibB_30334	MTHFD1	549	1
HGLibA_30377	MTHFD1	301	3
HGLibB_30333	MTHFD1	342	2
HGLibA_30375	MTHFD1	386	1
HGLibA_30376	MTHFD1	172	0
HGLibB_30335	MTHFD1	227	1
HGLibB_30337	MTHFD1L	228	0
HGLibA_30378	MTHFD1L	208	0
HGLibB_30338	MTHFD1L	84	0
HGLibB_30336	MTHFD1L	9	0
HGLibA_30380	MTHFD1L	253	1
HGLibA_30379	MTHFD1L	17	0
HGLibB_30339	MTHFD2	94	0
HGLibB_30340	MTHFD2	194	0
HGLibA_30381	MTHFD2	164	1
HGLibA_30383	MTHFD2	168	2
HGLibA_30382	MTHFD2	40	0
HGLibB_30341	MTHFD2	383	7
HGLibA_30385	MTHFD2L	137	0
HGLibB_30343	MTHFD2L	111	3
HGLibA_30384	MTHFD2L	123	1
HGLibA_30386	MTHFD2L	453	1
HGLibB_30342	MTHFD2L	86	0
HGLibB_30344	MTHFD2L	157	1
HGLibB_30345	MTHFR	83	7
HGLibB_30347	MTHFR	178	0
HGLibA_30388	MTHFR	209	1
HGLibA_30389	MTHFR	379	6
HGLibA_30387	MTHFR	334	1
HGLibB_30346	MTHFR	261	3
HGLibB_30348	MTHFS	49	0
HGLibA_30390	MTHFS	155	3
HGLibB_30350	MTHFS	82	1
HGLibA_30392	MTHFS	166	1
HGLibA_30391	MTHFS	106	2
HGLibA_30395	MTHFSD	66	0
HGLibB_30351	MTHFSD	107	1
HGLibA_30394	MTHFSD	64	1
HGLibA_30393	MTHFSD	161	0
HGLibB_30352	MTHFSD	398	1
HGLibB_30353	MTHFSD	745	4
HGLibA_30398	MTIF2	150	2
HGLibB_30354	MTIF2	168	3
HGLibA_30396	MTIF2	72	1
HGLibB_30356	MTIF2	237	1
HGLibB_30355	MTIF2	350	1
HGLibA_30397	MTIF2	300	1
HGLibA_30401	MTIF3	173	4
HGLibB_30357	MTIF3	161	2
HGLibB_30358	MTIF3	12	0
HGLibB_30359	MTIF3	96	0
HGLibA_30399	MTIF3	116	0
HGLibA_30400	MTIF3	371	3
HGLibA_30403	MTL5	184	1
HGLibA_30404	MTL5	140	5
HGLibB_30361	MTL5	275	1
HGLibB_30362	MTL5	436	5
HGLibB_30360	MTL5	569	5
HGLibA_30402	MTL5	231	3
HGLibA_30405	MTM1	117	2
HGLibB_30363	MTM1	115	1
HGLibA_30407	MTM1	88	0
HGLibB_30364	MTM1	314	2
HGLibA_30406	MTM1	148	1
HGLibB_30365	MTM1	102	0
HGLibA_30408	MTMR1	193	1
HGLibA_30409	MTMR1	48	1
HGLibA_30410	MTMR1	14	0
HGLibB_30366	MTMR1	144	1
HGLibB_30368	MTMR1	126	1
HGLibB_30367	MTMR1	143	1
HGLibB_30369	MTMR10	67	0
HGLibB_30371	MTMR10	88	1
HGLibA_30411	MTMR10	87	0
HGLibB_30370	MTMR10	284	4
HGLibA_30412	MTMR10	203	1
HGLibA_30413	MTMR10	209	0
HGLibB_30372	MTMR11	589	1
HGLibA_30415	MTMR11	54	0
HGLibB_30373	MTMR11	260	1
HGLibB_30374	MTMR11	220	1
HGLibA_30414	MTMR11	148	0
HGLibA_30416	MTMR11	203	0
HGLibA_30418	MTMR12	476	1
HGLibB_30375	MTMR12	165	2
HGLibB_30376	MTMR12	282	4
HGLibA_30417	MTMR12	212	0
HGLibB_30377	MTMR12	36	0
HGLibA_30419	MTMR12	156	2
HGLibA_30420	MTMR14	5	0
HGLibB_30378	MTMR14	198	0
HGLibA_30422	MTMR14	207	0
HGLibA_30421	MTMR14	110	1
HGLibB_30380	MTMR14	316	2
HGLibB_30379	MTMR14	245	3
HGLibA_30425	MTMR2	46	0
HGLibB_30382	MTMR2	96	0
HGLibA_30423	MTMR2	196	2
HGLibA_30424	MTMR2	51	0
HGLibB_30381	MTMR2	49	0
HGLibB_30383	MTMR2	51	0
HGLibB_30386	MTMR3	47	1
HGLibB_30385	MTMR3	163	3
HGLibB_30384	MTMR3	74	0
HGLibA_30426	MTMR3	121	0
HGLibA_30427	MTMR3	131	1
HGLibA_30428	MTMR3	148	0
HGLibB_30389	MTMR4	168	0
HGLibA_30429	MTMR4	322	2
HGLibB_30388	MTMR4	125	2
HGLibA_30430	MTMR4	190	3
HGLibB_30387	MTMR4	207	4
HGLibA_30431	MTMR4	106	0
HGLibB_30391	MTMR6	461	0
HGLibA_30433	MTMR6	43	0
HGLibB_30390	MTMR6	91	1
HGLibA_30434	MTMR6	198	0
HGLibB_30392	MTMR6	71	0
HGLibA_30432	MTMR6	106	1
HGLibB_30393	MTMR7	53	0
HGLibA_30437	MTMR7	228	2
HGLibA_30435	MTMR7	187	0
HGLibB_30394	MTMR7	276	1
HGLibB_30395	MTMR7	175	0
HGLibA_30436	MTMR7	238	0
HGLibA_30440	MTMR8	318	5
HGLibB_30396	MTMR8	73	1
HGLibA_30439	MTMR8	386	3
HGLibB_30397	MTMR8	268	0
HGLibA_30438	MTMR8	73	0
HGLibB_30398	MTMR8	549	0
HGLibB_30400	MTMR9	395	4
HGLibA_30441	MTMR9	135	0
HGLibA_30442	MTMR9	274	1
HGLibB_30399	MTMR9	216	1
HGLibA_30443	MTMR9	300	1
HGLibB_30401	MTMR9	170	1
HGLibA_30445	MTNR1A	226	0
HGLibB_30404	MTNR1A	245	0
HGLibB_30403	MTNR1A	60	0
HGLibA_30444	MTNR1A	303	2
HGLibB_30402	MTNR1A	95	1
HGLibA_30446	MTNR1A	151	2
HGLibA_30447	MTNR1B	185	1
HGLibB_30406	MTNR1B	209	0
HGLibB_30407	MTNR1B	326	1
HGLibA_30449	MTNR1B	233	2
HGLibA_30448	MTNR1B	397	2
HGLibB_30405	MTNR1B	187	1
HGLibB_30409	MTO1	227	2
HGLibA_30450	MTO1	101	0
HGLibB_30408	MTO1	95	0
HGLibA_30451	MTO1	204	2
HGLibA_30452	MTO1	58	0
HGLibB_30410	MTO1	355	1
HGLibB_30411	MTOR	46	0
HGLibA_30453	MTOR	112	1
HGLibB_30413	MTOR	147	0
HGLibA_30455	MTOR	298	3
HGLibB_30412	MTOR	138	1
HGLibA_30454	MTOR	257	0
HGLibB_30414	MTPAP	84	0
HGLibA_30456	MTPAP	74	0
HGLibB_30415	MTPAP	49	0
HGLibB_30416	MTPAP	136	1
HGLibA_30457	MTPAP	51	0
HGLibA_30458	MTPAP	44	1
HGLibB_30418	MTPN	50	1
HGLibA_30461	MTPN	112	0
HGLibB_30417	MTPN	81	0
HGLibB_30419	MTPN	113	0
HGLibA_30459	MTPN	553	6
HGLibA_30460	MTPN	271	1
HGLibB_30420	MTR	134	1
HGLibA_30464	MTR	186	1
HGLibB_30421	MTR	97	1
HGLibA_30462	MTR	88	0
HGLibB_30422	MTR	112	0
HGLibA_30463	MTR	186	0
HGLibB_30423	MTRF1	187	1
HGLibB_30425	MTRF1	207	2
HGLibA_30467	MTRF1	54	1
HGLibB_30424	MTRF1	226	0
HGLibA_30465	MTRF1	184	1
HGLibA_30466	MTRF1	100	2
HGLibB_30426	MTRF1L	202	0
HGLibA_30469	MTRF1L	25	0
HGLibA_30468	MTRF1L	158	1
HGLibB_30427	MTRF1L	45	0
HGLibA_30470	MTRF1L	185	0
HGLibB_30428	MTRF1L	218	2
HGLibB_30430	MTRNR2L1	224	0
HGLibA_30471	MTRNR2L1	236	2
HGLibA_30472	MTRNR2L1	40	0
HGLibB_30429	MTRNR2L1	239	1
HGLibB_30432	MTRNR2L10	110	0
HGLibA_30473	MTRNR2L10	73	0
HGLibB_30431	MTRNR2L10	325	1
HGLibA_30474	MTRNR2L10	184	0
HGLibA_30477	MTRNR2L2	48	0
HGLibB_30433	MTRNR2L2	320	2
HGLibB_30434	MTRNR2L2	34	1
HGLibA_30476	MTRNR2L2	158	4
HGLibB_30435	MTRNR2L2	27	0
HGLibA_30475	MTRNR2L2	81	1
HGLibA_30478	MTRNR2L3	192	0
HGLibB_30437	MTRNR2L3	239	1
HGLibB_30436	MTRNR2L3	131	1
HGLibA_30479	MTRNR2L3	63	0
HGLibB_30439	MTRNR2L4	610	4
HGLibB_30440	MTRNR2L4	198	2
HGLibA_30481	MTRNR2L4	128	1
HGLibA_30482	MTRNR2L4	1	0
HGLibA_30480	MTRNR2L4	141	0
HGLibB_30438	MTRNR2L4	527	2
HGLibB_30442	MTRNR2L5	275	1
HGLibB_30441	MTRNR2L5	42	0
HGLibA_30484	MTRNR2L5	108	1
HGLibA_30483	MTRNR2L5	227	1
HGLibB_30445	MTRNR2L6	112	0
HGLibA_30487	MTRNR2L6	175	2
HGLibA_30485	MTRNR2L6	357	3
HGLibB_30443	MTRNR2L6	183	1
HGLibA_30486	MTRNR2L6	126	0
HGLibB_30444	MTRNR2L6	347	3
HGLibB_30446	MTRNR2L7	69	0
HGLibA_30489	MTRNR2L7	203	3
HGLibA_30488	MTRNR2L7	77	1
HGLibB_30447	MTRNR2L7	96	0
HGLibA_30490	MTRNR2L8	93	1
HGLibA_30491	MTRNR2L8	219	5
HGLibB_30452	MTRR	62	0
HGLibA_30494	MTRR	166	0
HGLibA_30493	MTRR	70	0
HGLibA_30492	MTRR	284	3
HGLibB_30451	MTRR	64	0
HGLibB_30450	MTRR	316	5
HGLibA_30496	MTSS1	175	1
HGLibB_30455	MTSS1	278	1
HGLibB_30454	MTSS1	36	0
HGLibA_30495	MTSS1	394	3
HGLibA_30497	MTSS1	141	1
HGLibB_30453	MTSS1	158	2
HGLibA_30498	MTSS1L	80	0
HGLibA_30499	MTSS1L	266	3
HGLibA_30500	MTSS1L	230	0
HGLibB_30457	MTSS1L	373	2
HGLibB_30458	MTSS1L	334	1
HGLibB_30456	MTSS1L	496	8
HGLibA_30501	MTTP	207	0
HGLibB_30460	MTTP	158	3
HGLibB_30459	MTTP	200	5
HGLibA_30502	MTTP	67	0
HGLibB_30461	MTTP	97	0
HGLibA_30503	MTTP	219	0
HGLibA_30506	MTUS1	47	0
HGLibA_30505	MTUS1	186	2
HGLibB_30464	MTUS1	197	2
HGLibA_30504	MTUS1	218	0
HGLibB_30462	MTUS1	222	1
HGLibB_30463	MTUS1	191	8
HGLibA_30507	MTUS2	129	3
HGLibA_30509	MTUS2	274	1
HGLibB_30467	MTUS2	262	0
HGLibB_30466	MTUS2	228	3
HGLibA_30508	MTUS2	299	1
HGLibB_30465	MTUS2	88	0
HGLibB_30469	MTX1	130	0
HGLibA_30511	MTX1	265	2
HGLibA_30512	MTX1	481	4
HGLibB_30468	MTX1	363	0
HGLibA_30510	MTX1	19	0
HGLibB_30470	MTX1	160	3
HGLibA_30514	MTX2	52	0
HGLibA_30513	MTX2	44	0
HGLibA_30515	MTX2	120	1
HGLibB_30472	MTX2	97	1
HGLibB_30473	MTX2	512	4
HGLibB_30471	MTX2	440	7
HGLibA_30518	MTX3	176	0
HGLibB_30476	MTX3	119	0
HGLibB_30475	MTX3	149	2
HGLibA_30517	MTX3	137	1
HGLibA_30516	MTX3	48	0
HGLibB_30474	MTX3	228	2
HGLibB_30478	MUC1	93	1
HGLibB_30479	MUC1	129	2
HGLibA_30520	MUC1	29	1
HGLibA_30521	MUC1	74	0
HGLibB_30477	MUC1	49	1
HGLibA_30519	MUC1	86	1
HGLibB_30482	MUC12	315	5
HGLibB_30481	MUC12	146	0
HGLibB_30480	MUC12	245	4
HGLibA_30524	MUC12	650	7
HGLibA_30522	MUC12	281	2
HGLibA_30523	MUC12	181	2
HGLibA_30527	MUC15	309	4
HGLibA_30525	MUC15	84	1
HGLibB_30485	MUC15	35	0
HGLibB_30484	MUC15	139	0
HGLibB_30483	MUC15	321	3
HGLibA_30526	MUC15	40	0
HGLibB_30488	MUC16	103	1
HGLibA_30528	MUC16	360	4
HGLibB_30487	MUC16	571	0
HGLibA_30530	MUC16	203	1
HGLibA_30529	MUC16	96	4
HGLibB_30486	MUC16	686	4
HGLibB_30490	MUC17	334	0
HGLibB_30489	MUC17	106	1
HGLibB_30491	MUC17	127	2
HGLibA_30533	MUC17	200	1
HGLibA_30532	MUC17	302	2
HGLibA_30531	MUC17	562	1
HGLibB_30494	MUC2	218	2
HGLibA_30534	MUC2	104	0
HGLibA_30535	MUC2	284	4
HGLibB_30492	MUC2	208	2
HGLibA_30536	MUC2	75	1
HGLibB_30493	MUC2	327	0
HGLibA_30538	MUC20	76	0
HGLibA_30539	MUC20	34	0
HGLibB_30497	MUC20	20	0
HGLibB_30495	MUC20	102	0
HGLibB_30496	MUC20	82	1
HGLibA_30537	MUC20	64	0
HGLibB_30499	MUC21	149	0
HGLibA_30540	MUC21	172	3
HGLibA_30541	MUC21	154	4
HGLibA_30542	MUC21	215	1
HGLibB_30498	MUC21	439	2
HGLibB_30500	MUC21	77	1
HGLibB_30502	MUC22	209	3
HGLibA_30544	MUC22	21	0
HGLibA_30545	MUC22	532	0
HGLibB_30501	MUC22	189	3
HGLibA_30543	MUC22	211	1
HGLibB_30503	MUC22	281	0
HGLibB_30504	MUC4	49	0
HGLibA_30547	MUC4	162	0
HGLibA_30548	MUC4	285	4
HGLibB_30505	MUC4	424	4
HGLibA_30546	MUC4	277	2
HGLibB_30506	MUC4	331	1
HGLibB_30507	MUC5B	147	0
HGLibA_30549	MUC5B	93	1
HGLibB_30508	MUC5B	109	2
HGLibA_30551	MUC5B	286	3
HGLibA_30550	MUC5B	110	0
HGLibB_30509	MUC5B	255	0
HGLibA_30552	MUC6	182	2
HGLibB_30511	MUC6	171	1
HGLibA_30554	MUC6	143	0
HGLibA_30553	MUC6	134	1
HGLibB_30510	MUC6	199	2
HGLibB_30512	MUC6	126	0
HGLibA_30557	MUC7	208	2
HGLibB_30515	MUC7	17	0
HGLibB_30513	MUC7	38	1
HGLibA_30556	MUC7	77	0
HGLibA_30555	MUC7	249	2
HGLibB_30514	MUC7	161	1
HGLibA_30560	MUCL1	195	2
HGLibB_30517	MUCL1	59	0
HGLibB_30516	MUCL1	405	3
HGLibB_30518	MUCL1	32	0
HGLibA_30559	MUCL1	207	1
HGLibA_30558	MUCL1	90	1
HGLibB_30521	MUL1	168	1
HGLibB_30520	MUL1	294	4
HGLibA_30562	MUL1	144	1
HGLibA_30561	MUL1	198	0
HGLibB_30519	MUL1	197	0
HGLibA_30563	MUL1	212	3
HGLibA_30565	MUM1	186	1
HGLibB_30524	MUM1	154	0
HGLibA_30566	MUM1	4	0
HGLibB_30522	MUM1	302	1
HGLibB_30523	MUM1	30	0
HGLibA_30564	MUM1	250	1
HGLibA_30567	MUM1L1	253	1
HGLibA_30568	MUM1L1	539	5
HGLibB_30527	MUM1L1	615	86
HGLibB_30526	MUM1L1	229	2
HGLibB_30525	MUM1L1	60	0
HGLibA_30569	MUM1L1	98	0
HGLibA_30570	MURC	154	0
HGLibA_30572	MURC	68	0
HGLibA_30571	MURC	31	0
HGLibB_30528	MURC	317	3
HGLibB_30530	MURC	262	1
HGLibB_30529	MURC	249	0
HGLibA_30573	MUS81	8	0
HGLibB_30532	MUS81	242	2
HGLibB_30531	MUS81	132	0
HGLibA_30574	MUS81	199	1
HGLibB_30533	MUS81	110	3
HGLibA_30575	MUS81	172	2
HGLibB_30535	MUSK	202	2
HGLibA_30577	MUSK	55	0
HGLibA_30578	MUSK	104	0
HGLibB_30534	MUSK	282	3
HGLibB_30536	MUSK	79	1
HGLibA_30576	MUSK	89	0
HGLibA_30579	MUSTN1	167	3
HGLibB_30537	MUSTN1	94	1
HGLibA_30581	MUSTN1	115	1
HGLibB_30538	MUSTN1	13	0
HGLibB_30539	MUSTN1	122	0
HGLibA_30580	MUSTN1	18	0
HGLibB_30540	MUT	233	2
HGLibA_30582	MUT	133	1
HGLibB_30542	MUT	10	0
HGLibA_30583	MUT	75	1
HGLibA_30584	MUT	336	4
HGLibB_30541	MUT	144	1
HGLibB_30545	MUTYH	583	5
HGLibB_30543	MUTYH	96	1
HGLibB_30544	MUTYH	91	1
HGLibA_30585	MUTYH	255	2
HGLibA_30587	MUTYH	185	1
HGLibA_30586	MUTYH	158	0
HGLibA_30589	MVB12A	527	4
HGLibA_30590	MVB12A	83	0
HGLibB_30546	MVB12A	175	0
HGLibB_30547	MVB12A	92	0
HGLibA_30588	MVB12A	173	4
HGLibB_30548	MVB12A	144	0
HGLibA_30592	MVB12B	49	0
HGLibB_30550	MVB12B	242	0
HGLibA_30593	MVB12B	280	3
HGLibA_30591	MVB12B	287	0
HGLibB_30551	MVB12B	40	0
HGLibB_30549	MVB12B	40	0
HGLibB_30553	MVD	63	0
HGLibA_30594	MVD	174	0
HGLibB_30552	MVD	296	1
HGLibA_30595	MVD	22	0
HGLibB_30554	MVD	229	3
HGLibA_30596	MVD	419	2
HGLibA_30598	MVK	65	1
HGLibA_30599	MVK	279	0
HGLibB_30555	MVK	135	0
HGLibB_30556	MVK	160	0
HGLibA_30597	MVK	52	0
HGLibB_30557	MVK	666	20
HGLibB_30558	MVP	122	2
HGLibA_30602	MVP	402	1
HGLibB_30560	MVP	228	3
HGLibA_30600	MVP	69	0
HGLibB_30559	MVP	150	2
HGLibA_30601	MVP	131	1
HGLibA_30603	MX1	162	1
HGLibB_30561	MX1	199	0
HGLibA_30604	MX1	142	0
HGLibB_30562	MX1	322	1
HGLibA_30605	MX1	232	1
HGLibB_30563	MX1	187	2
HGLibA_30607	MX2	292	1
HGLibB_30564	MX2	147	0
HGLibB_30566	MX2	39	0
HGLibA_30606	MX2	88	4
HGLibA_30608	MX2	441	5
HGLibB_30565	MX2	58	0
HGLibA_30611	MXD1	134	0
HGLibA_30609	MXD1	536	0
HGLibB_30569	MXD1	83	2
HGLibB_30568	MXD1	220	3
HGLibA_30610	MXD1	216	2
HGLibB_30567	MXD1	442	2
HGLibB_30572	MXD3	114	1
HGLibA_30612	MXD3	163	0
HGLibB_30570	MXD3	151	73
HGLibB_30571	MXD3	174	2
HGLibA_30614	MXD3	205	3
HGLibA_30613	MXD3	292	1
HGLibA_30617	MXD4	170	4
HGLibA_30616	MXD4	18	1
HGLibB_30574	MXD4	186	3
HGLibB_30575	MXD4	223	2
HGLibA_30615	MXD4	192	0
HGLibB_30573	MXD4	220	1
HGLibA_30619	MXI1	75	1
HGLibB_30576	MXI1	147	0
HGLibA_30618	MXI1	256	1
HGLibB_30577	MXI1	238	3
HGLibA_30620	MXI1	295	1
HGLibB_30578	MXI1	178	0
HGLibB_30580	MXRA5	183	2
HGLibB_30581	MXRA5	180	1
HGLibA_30622	MXRA5	161	1
HGLibB_30579	MXRA5	222	0
HGLibA_30621	MXRA5	345	4
HGLibA_30623	MXRA5	50	0
HGLibB_30583	MXRA7	419	3
HGLibB_30584	MXRA7	182	2
HGLibA_30624	MXRA7	78	1
HGLibA_30625	MXRA7	82	5
HGLibB_30582	MXRA7	31	0
HGLibA_30626	MXRA7	979	3
HGLibB_30586	MXRA8	93	0
HGLibA_30628	MXRA8	65	0
HGLibA_30627	MXRA8	22	0
HGLibB_30587	MXRA8	73	0
HGLibB_30585	MXRA8	454	2
HGLibA_30629	MXRA8	402	2
HGLibB_30589	MYADM	453	25
HGLibA_30631	MYADM	200	1
HGLibA_30630	MYADM	93	0
HGLibB_30590	MYADM	137	0
HGLibA_30632	MYADM	145	2
HGLibB_30588	MYADM	133	1
HGLibA_30635	MYADML2	151	1
HGLibB_30592	MYADML2	125	0
HGLibB_30591	MYADML2	308	2
HGLibB_30593	MYADML2	257	2
HGLibA_30634	MYADML2	24	0
HGLibA_30633	MYADML2	391	2
HGLibA_30637	MYB	65	0
HGLibA_30638	MYB	190	1
HGLibA_30636	MYB	285	1
HGLibB_30596	MYB	157	0
HGLibB_30595	MYB	55	0
HGLibB_30594	MYB	195	2
HGLibB_30597	MYBBP1A	112	1
HGLibA_30641	MYBBP1A	52	1
HGLibB_30598	MYBBP1A	104	1
HGLibA_30640	MYBBP1A	243	3
HGLibB_30599	MYBBP1A	481	3
HGLibA_30639	MYBBP1A	161	1
HGLibA_30644	MYBL1	31	0
HGLibB_30602	MYBL1	30	0
HGLibB_30600	MYBL1	289	2
HGLibA_30642	MYBL1	269	4
HGLibB_30601	MYBL1	40	0
HGLibA_30643	MYBL1	161	2
HGLibA_30646	MYBL2	273	2
HGLibB_30605	MYBL2	334	4
HGLibA_30647	MYBL2	202	0
HGLibB_30604	MYBL2	292	2
HGLibA_30645	MYBL2	108	0
HGLibB_30603	MYBL2	29	0
HGLibB_30606	MYBPC1	152	0
HGLibB_30607	MYBPC1	188	0
HGLibA_30650	MYBPC1	284	1
HGLibA_30649	MYBPC1	264	1
HGLibB_30608	MYBPC1	84	0
HGLibA_30648	MYBPC1	660	4
HGLibB_30610	MYBPC2	62	0
HGLibA_30653	MYBPC2	199	2
HGLibA_30652	MYBPC2	53	0
HGLibB_30609	MYBPC2	96	0
HGLibB_30611	MYBPC2	92	1
HGLibA_30651	MYBPC2	29	0
HGLibB_30612	MYBPC3	291	9
HGLibA_30656	MYBPC3	248	2
HGLibA_30654	MYBPC3	97	0
HGLibB_30613	MYBPC3	293	2
HGLibB_30614	MYBPC3	189	3
HGLibA_30655	MYBPC3	266	1
HGLibB_30617	MYBPH	433	2
HGLibA_30659	MYBPH	62	1
HGLibB_30615	MYBPH	285	1
HGLibB_30616	MYBPH	34	1
HGLibA_30658	MYBPH	163	1
HGLibA_30657	MYBPH	161	0
HGLibB_30620	MYBPHL	150	0
HGLibA_30660	MYBPHL	168	2
HGLibA_30661	MYBPHL	189	1
HGLibA_30662	MYBPHL	151	1
HGLibB_30619	MYBPHL	144	0
HGLibB_30618	MYBPHL	233	1
HGLibA_30663	MYC	253	0
HGLibB_30623	MYC	236	2
HGLibB_30622	MYC	126	1
HGLibA_30664	MYC	71	0
HGLibA_30665	MYC	165	1
HGLibB_30621	MYC	100	2
HGLibB_30626	MYCBP	218	1
HGLibA_30668	MYCBP	32	0
HGLibB_30624	MYCBP	696	78
HGLibB_30625	MYCBP	416	3
HGLibA_30667	MYCBP	134	1
HGLibA_30666	MYCBP	263	2
HGLibA_30669	MYCBPAP	143	0
HGLibB_30629	MYCBPAP	244	1
HGLibA_30671	MYCBPAP	136	0
HGLibB_30627	MYCBPAP	176	0
HGLibB_30628	MYCBPAP	217	2
HGLibA_30670	MYCBPAP	193	1
HGLibA_30672	MYCL	53	0
HGLibA_30674	MYCL	188	2
HGLibB_30630	MYCL	74	1
HGLibB_30631	MYCL	126	2
HGLibB_30632	MYCL	10	0
HGLibA_30673	MYCL	104	2
HGLibB_30634	MYCL1	123	4
HGLibB_30635	MYCL1	84	1
HGLibB_30637	MYCN	128	0
HGLibA_30680	MYCN	165	1
HGLibA_30679	MYCN	135	0
HGLibB_30638	MYCN	90	0
HGLibB_30636	MYCN	131	0
HGLibA_30678	MYCN	313	0
HGLibB_30639	MYCT1	117	0
HGLibB_30641	MYCT1	264	2
HGLibA_30682	MYCT1	241	2
HGLibA_30681	MYCT1	145	0
HGLibB_30640	MYCT1	537	1
HGLibA_30683	MYCT1	404	1
HGLibB_30644	MYD88	130	0
HGLibA_30684	MYD88	99	0
HGLibA_30685	MYD88	20	1
HGLibB_30642	MYD88	169	2
HGLibA_30686	MYD88	398	6
HGLibB_30643	MYD88	192	2
HGLibA_30687	MYEF2	343	0
HGLibB_30645	MYEF2	174	9
HGLibB_30646	MYEF2	303	0
HGLibA_30689	MYEF2	251	1
HGLibA_30688	MYEF2	143	1
HGLibB_30647	MYEF2	259	2
HGLibA_30690	MYEOV	261	6
HGLibA_30691	MYEOV	112	0
HGLibB_30649	MYEOV	343	1
HGLibB_30648	MYEOV	234	4
HGLibA_30692	MYEOV	305	3
HGLibB_30650	MYEOV	175	0
HGLibA_30694	MYEOV2	448	2
HGLibA_30693	MYEOV2	224	2
HGLibB_30651	MYEOV2	64	0
HGLibA_30695	MYEOV2	306	0
HGLibB_30652	MYEOV2	219	2
HGLibB_30653	MYEOV2	69	0
HGLibB_30654	MYF5	279	0
HGLibB_30656	MYF5	257	1
HGLibA_30697	MYF5	180	0
HGLibB_30655	MYF5	116	2
HGLibA_30698	MYF5	265	0
HGLibA_30696	MYF5	69	0
HGLibB_30659	MYF6	217	2
HGLibA_30700	MYF6	194	0
HGLibB_30658	MYF6	209	3
HGLibA_30701	MYF6	13	0
HGLibA_30699	MYF6	49	1
HGLibB_30657	MYF6	243	2
HGLibB_30661	MYH1	91	1
HGLibB_30662	MYH1	153	0
HGLibA_30704	MYH1	86	0
HGLibA_30703	MYH1	5	0
HGLibA_30702	MYH1	126	3
HGLibB_30660	MYH1	165	0
HGLibB_30663	MYH10	182	0
HGLibB_30665	MYH10	103	1
HGLibA_30706	MYH10	74	1
HGLibA_30705	MYH10	104	1
HGLibB_30664	MYH10	190	3
HGLibA_30707	MYH10	22	0
HGLibB_30668	MYH11	160	0
HGLibA_30709	MYH11	176	2
HGLibA_30708	MYH11	81	0
HGLibA_30710	MYH11	49	0
HGLibB_30666	MYH11	181	0
HGLibB_30667	MYH11	177	0
HGLibA_30712	MYH13	100	0
HGLibB_30669	MYH13	39	1
HGLibB_30670	MYH13	88	1
HGLibA_30711	MYH13	41	0
HGLibA_30713	MYH13	315	2
HGLibB_30671	MYH13	30	0
HGLibB_30674	MYH14	157	4
HGLibB_30673	MYH14	313	1
HGLibA_30715	MYH14	308	2
HGLibB_30672	MYH14	37	0
HGLibA_30714	MYH14	553	3
HGLibA_30716	MYH14	16	0
HGLibA_30718	MYH15	118	1
HGLibA_30719	MYH15	350	1
HGLibB_30675	MYH15	232	0
HGLibA_30717	MYH15	269	1
HGLibB_30676	MYH15	126	0
HGLibB_30677	MYH15	71	0
HGLibA_30722	MYH2	102	0
HGLibB_30680	MYH2	199	1
HGLibB_30679	MYH2	188	1
HGLibA_30721	MYH2	52	0
HGLibA_30720	MYH2	336	2
HGLibB_30678	MYH2	262	0
HGLibA_30724	MYH3	230	3
HGLibB_30682	MYH3	146	1
HGLibA_30723	MYH3	116	1
HGLibA_30725	MYH3	113	0
HGLibB_30683	MYH3	219	3
HGLibB_30681	MYH3	168	0
HGLibA_30728	MYH4	111	2
HGLibA_30726	MYH4	175	2
HGLibB_30684	MYH4	164	1
HGLibA_30727	MYH4	119	0
HGLibB_30686	MYH4	83	2
HGLibB_30685	MYH4	105	0
HGLibB_30687	MYH6	450	2
HGLibB_30689	MYH6	153	0
HGLibA_30730	MYH6	158	0
HGLibB_30688	MYH6	408	1
HGLibA_30731	MYH6	113	0
HGLibA_30729	MYH6	153	1
HGLibB_30692	MYH7	192	0
HGLibB_30691	MYH7	112	0
HGLibA_30734	MYH7	149	2
HGLibA_30732	MYH7	62	0
HGLibA_30733	MYH7	115	0
HGLibB_30690	MYH7	192	2
HGLibA_30736	MYH7B	189	2
HGLibA_30737	MYH7B	203	2
HGLibB_30693	MYH7B	51	0
HGLibA_30735	MYH7B	304	0
HGLibB_30695	MYH7B	389	0
HGLibB_30694	MYH7B	311	5
HGLibA_30738	MYH8	232	4
HGLibA_30739	MYH8	108	1
HGLibB_30698	MYH8	361	1
HGLibA_30740	MYH8	175	2
HGLibB_30696	MYH8	76	1
HGLibB_30697	MYH8	344	12
HGLibB_30699	MYH9	347	1
HGLibB_30701	MYH9	370	1
HGLibA_30741	MYH9	369	6
HGLibB_30700	MYH9	168	0
HGLibA_30743	MYH9	400	2
HGLibA_30742	MYH9	22	0
HGLibB_30704	MYL1	173	1
HGLibA_30746	MYL1	201	0
HGLibA_30745	MYL1	113	0
HGLibB_30703	MYL1	404	4
HGLibA_30744	MYL1	103	0
HGLibB_30702	MYL1	28	0
HGLibB_30707	MYL10	151	1
HGLibA_30747	MYL10	167	2
HGLibB_30705	MYL10	131	1
HGLibA_30748	MYL10	305	0
HGLibB_30706	MYL10	411	4
HGLibA_30749	MYL10	189	1
HGLibA_30750	MYL12A	179	2
HGLibA_30752	MYL12A	31	1
HGLibB_30709	MYL12A	137	0
HGLibB_30708	MYL12A	208	1
HGLibB_30710	MYL12A	380	5
HGLibA_30751	MYL12A	221	1
HGLibA_30754	MYL12B	20	0
HGLibA_30755	MYL12B	522	2
HGLibB_30711	MYL12B	220	1
HGLibB_30712	MYL12B	141	1
HGLibA_30753	MYL12B	426	3
HGLibB_30714	MYL2	87	0
HGLibB_30715	MYL2	78	0
HGLibB_30716	MYL2	309	3
HGLibA_30758	MYL2	249	5
HGLibA_30756	MYL2	68	0
HGLibA_30757	MYL2	77	0
HGLibA_30760	MYL3	29	0
HGLibB_30717	MYL3	245	2
HGLibB_30719	MYL3	91	1
HGLibA_30761	MYL3	84	0
HGLibA_30759	MYL3	216	0
HGLibB_30718	MYL3	96	0
HGLibB_30721	MYL4	15	0
HGLibB_30720	MYL4	107	0
HGLibA_30764	MYL4	204	0
HGLibA_30763	MYL4	149	1
HGLibB_30722	MYL4	246	3
HGLibA_30762	MYL4	57	0
HGLibB_30723	MYL5	182	2
HGLibA_30766	MYL5	59	0
HGLibB_30724	MYL5	154	1
HGLibA_30765	MYL5	111	0
HGLibB_30725	MYL5	483	4
HGLibA_30767	MYL5	186	2
HGLibB_30728	MYL6	260	3
HGLibA_30768	MYL6	63	2
HGLibA_30769	MYL6	190	2
HGLibB_30726	MYL6	68	0
HGLibA_30770	MYL6	282	4
HGLibB_30727	MYL6	105	1
HGLibA_30773	MYL6B	217	2
HGLibA_30771	MYL6B	110	2
HGLibA_30772	MYL6B	132	1
HGLibB_30730	MYL6B	126	2
HGLibB_30729	MYL6B	105	2
HGLibB_30731	MYL6B	187	0
HGLibA_30774	MYL7	49	0
HGLibB_30732	MYL7	187	1
HGLibA_30776	MYL7	329	6
HGLibB_30733	MYL7	226	0
HGLibA_30775	MYL7	612	1
HGLibB_30734	MYL7	43	1
HGLibB_30735	MYL9	39	0
HGLibB_30736	MYL9	177	0
HGLibA_30778	MYL9	70	0
HGLibA_30779	MYL9	178	0
HGLibA_30777	MYL9	110	1
HGLibB_30737	MYL9	256	1
HGLibB_30738	MYLIP	165	0
HGLibB_30739	MYLIP	49	0
HGLibA_30781	MYLIP	202	12
HGLibA_30782	MYLIP	253	0
HGLibB_30740	MYLIP	119	1
HGLibA_30780	MYLIP	178	1
HGLibB_30743	MYLK	271	1
HGLibA_30785	MYLK	255	0
HGLibB_30742	MYLK	62	0
HGLibB_30741	MYLK	197	3
HGLibA_30784	MYLK	91	0
HGLibA_30783	MYLK	48	0
HGLibB_30744	MYLK2	142	2
HGLibA_30786	MYLK2	578	3
HGLibA_30788	MYLK2	347	2
HGLibA_30787	MYLK2	80	0
HGLibB_30745	MYLK2	80	0
HGLibB_30746	MYLK2	110	0
HGLibB_30748	MYLK3	50	0
HGLibB_30749	MYLK3	157	0
HGLibA_30789	MYLK3	212	0
HGLibA_30790	MYLK3	250	0
HGLibA_30791	MYLK3	191	0
HGLibB_30747	MYLK3	253	0
HGLibB_30752	MYLK4	608	6
HGLibB_30751	MYLK4	306	1
HGLibA_30792	MYLK4	245	1
HGLibA_30794	MYLK4	113	0
HGLibA_30793	MYLK4	51	2
HGLibB_30750	MYLK4	315	3
HGLibA_30796	MYLPF	57	0
HGLibB_30754	MYLPF	276	330
HGLibB_30755	MYLPF	115	0
HGLibB_30753	MYLPF	90	0
HGLibA_30797	MYLPF	115	0
HGLibA_30795	MYLPF	148	1
HGLibB_30756	MYNN	28	0
HGLibA_30800	MYNN	167	1
HGLibB_30757	MYNN	243	3
HGLibA_30798	MYNN	460	2
HGLibA_30799	MYNN	374	1
HGLibB_30758	MYNN	28	0
HGLibA_30802	MYO10	68	0
HGLibB_30761	MYO10	140	2
HGLibB_30759	MYO10	401	3
HGLibA_30803	MYO10	173	2
HGLibB_30760	MYO10	309	5
HGLibA_30801	MYO10	81	0
HGLibB_30764	MYO15A	297	1
HGLibB_30763	MYO15A	75	0
HGLibA_30804	MYO15A	171	2
HGLibA_30805	MYO15A	154	1
HGLibB_30762	MYO15A	647	2
HGLibA_30806	MYO15A	168	1
HGLibB_30766	MYO16	489	3
HGLibA_30808	MYO16	140	4
HGLibA_30807	MYO16	247	1
HGLibA_30809	MYO16	225	1
HGLibB_30767	MYO16	122	1
HGLibB_30765	MYO16	107	1
HGLibB_30769	MYO18A	210	0
HGLibA_30812	MYO18A	111	0
HGLibB_30770	MYO18A	143	98
HGLibA_30810	MYO18A	136	0
HGLibB_30768	MYO18A	296	6
HGLibA_30811	MYO18A	168	0
HGLibB_30772	MYO18B	246	2
HGLibA_30815	MYO18B	284	8
HGLibB_30773	MYO18B	262	3
HGLibA_30813	MYO18B	159	0
HGLibA_30814	MYO18B	186	2
HGLibB_30771	MYO18B	86	0
HGLibB_30774	MYO19	185	3
HGLibB_30775	MYO19	96	0
HGLibA_30818	MYO19	152	1
HGLibA_30816	MYO19	253	2
HGLibB_30776	MYO19	424	1
HGLibA_30817	MYO19	325	1
HGLibA_30819	MYO1A	221	1
HGLibB_30777	MYO1A	40	1
HGLibA_30820	MYO1A	74	0
HGLibB_30778	MYO1A	323	0
HGLibA_30821	MYO1A	86	1
HGLibB_30779	MYO1A	187	2
HGLibB_30782	MYO1B	132	1
HGLibA_30823	MYO1B	140	1
HGLibA_30824	MYO1B	122	0
HGLibB_30780	MYO1B	206	53
HGLibB_30781	MYO1B	436	1
HGLibA_30822	MYO1B	174	0
HGLibA_30825	MYO1C	312	2
HGLibA_30827	MYO1C	241	1
HGLibB_30784	MYO1C	22	0
HGLibB_30785	MYO1C	249	0
HGLibB_30783	MYO1C	261	0
HGLibA_30826	MYO1C	191	1
HGLibA_30830	MYO1D	214	3
HGLibB_30788	MYO1D	491	3
HGLibB_30786	MYO1D	203	2
HGLibA_30828	MYO1D	70	0
HGLibA_30829	MYO1D	190	1
HGLibB_30787	MYO1D	449	4
HGLibA_30833	MYO1E	72	0
HGLibA_30832	MYO1E	187	1
HGLibB_30791	MYO1E	339	1
HGLibB_30789	MYO1E	25	0
HGLibA_30831	MYO1E	175	2
HGLibB_30790	MYO1E	281	3
HGLibA_30834	MYO1F	175	0
HGLibB_30792	MYO1F	141	0
HGLibA_30836	MYO1F	113	2
HGLibB_30793	MYO1F	173	1
HGLibB_30794	MYO1F	295	5
HGLibA_30835	MYO1F	199	0
HGLibB_30796	MYO1G	289	0
HGLibA_30839	MYO1G	420	1
HGLibA_30837	MYO1G	345	1
HGLibB_30795	MYO1G	79	0
HGLibB_30797	MYO1G	149	1
HGLibA_30838	MYO1G	387	0
HGLibA_30841	MYO1H	402	4
HGLibA_30840	MYO1H	331	2
HGLibB_30799	MYO1H	131	1
HGLibB_30800	MYO1H	133	0
HGLibA_30842	MYO1H	233	0
HGLibB_30798	MYO1H	143	2
HGLibA_30844	MYO3A	173	1
HGLibA_30845	MYO3A	78	0
HGLibB_30803	MYO3A	92	0
HGLibA_30843	MYO3A	273	0
HGLibB_30802	MYO3A	73	1
HGLibB_30801	MYO3A	286	1
HGLibB_30806	MYO3B	153	0
HGLibA_30847	MYO3B	156	0
HGLibB_30804	MYO3B	305	1
HGLibA_30848	MYO3B	61	0
HGLibB_30805	MYO3B	184	2
HGLibA_30846	MYO3B	178	0
HGLibA_30851	MYO5A	90	1
HGLibA_30849	MYO5A	237	5
HGLibB_30807	MYO5A	236	0
HGLibB_30808	MYO5A	93	0
HGLibA_30850	MYO5A	281	1
HGLibB_30809	MYO5A	185	1
HGLibA_30852	MYO5B	141	0
HGLibA_30854	MYO5B	206	3
HGLibB_30810	MYO5B	387	6
HGLibB_30812	MYO5B	145	1
HGLibB_30811	MYO5B	59	0
HGLibA_30853	MYO5B	303	3
HGLibB_30814	MYO5C	377	1
HGLibA_30856	MYO5C	123	2
HGLibA_30855	MYO5C	86	0
HGLibB_30815	MYO5C	502	5
HGLibB_30813	MYO5C	57	0
HGLibA_30857	MYO5C	166	2
HGLibA_30860	MYO6	205	3
HGLibA_30858	MYO6	83	0
HGLibB_30816	MYO6	113	0
HGLibB_30817	MYO6	51	0
HGLibB_30818	MYO6	251	3
HGLibA_30859	MYO6	210	2
HGLibB_30819	MYO7A	152	14
HGLibA_30861	MYO7A	275	1
HGLibA_30863	MYO7A	332	3
HGLibB_30821	MYO7A	155	3
HGLibB_30820	MYO7A	145	5
HGLibA_30862	MYO7A	272	1
HGLibA_30866	MYO7B	131	0
HGLibB_30822	MYO7B	124	0
HGLibB_30823	MYO7B	202	10
HGLibA_30864	MYO7B	102	0
HGLibB_30824	MYO7B	86	1
HGLibA_30865	MYO7B	59	0
HGLibA_30868	MYO9A	122	1
HGLibB_30827	MYO9A	304	42
HGLibA_30867	MYO9A	139	1
HGLibB_30825	MYO9A	139	1
HGLibB_30826	MYO9A	172	1
HGLibA_30869	MYO9A	89	0
HGLibB_30828	MYO9B	82	4
HGLibA_30870	MYO9B	106	1
HGLibA_30871	MYO9B	82	0
HGLibA_30872	MYO9B	129	1
HGLibB_30830	MYO9B	51	0
HGLibB_30829	MYO9B	129	0
HGLibB_30832	MYOC	50	0
HGLibA_30873	MYOC	224	1
HGLibB_30833	MYOC	146	0
HGLibB_30831	MYOC	19	0
HGLibA_30874	MYOC	136	2
HGLibA_30875	MYOC	230	0
HGLibA_30876	MYOCD	224	0
HGLibB_30836	MYOCD	85	0
HGLibB_30835	MYOCD	130	2
HGLibB_30834	MYOCD	15	0
HGLibA_30878	MYOCD	464	2
HGLibA_30877	MYOCD	131	2
HGLibB_30839	MYOD1	15	0
HGLibB_30837	MYOD1	185	0
HGLibA_30879	MYOD1	233	0
HGLibB_30838	MYOD1	206	0
HGLibA_30880	MYOD1	137	3
HGLibA_30881	MYOD1	340	1
HGLibB_30840	MYOF	110	0
HGLibA_30883	MYOF	44	0
HGLibB_30842	MYOF	73	0
HGLibA_30882	MYOF	114	0
HGLibB_30841	MYOF	216	0
HGLibA_30884	MYOF	109	0
HGLibA_30885	MYOG	132	0
HGLibB_30844	MYOG	43	0
HGLibA_30887	MYOG	247	0
HGLibA_30886	MYOG	146	0
HGLibB_30843	MYOG	267	4
HGLibB_30845	MYOG	315	5
HGLibB_30846	MYOM1	398	6
HGLibB_30847	MYOM1	111	0
HGLibA_30888	MYOM1	216	0
HGLibA_30890	MYOM1	47	0
HGLibB_30848	MYOM1	111	0
HGLibA_30889	MYOM1	82	0
HGLibA_30891	MYOM2	144	1
HGLibB_30850	MYOM2	313	0
HGLibB_30849	MYOM2	228	6
HGLibA_30893	MYOM2	279	2
HGLibA_30892	MYOM2	208	1
HGLibB_30851	MYOM2	129	1
HGLibB_30854	MYOM3	128	0
HGLibB_30853	MYOM3	204	2
HGLibB_30852	MYOM3	138	3
HGLibA_30895	MYOM3	49	0
HGLibA_30894	MYOM3	300	1
HGLibA_30896	MYOM3	181	2
HGLibA_30897	MYOT	140	1
HGLibB_30857	MYOT	270	2
HGLibA_30898	MYOT	125	1
HGLibB_30856	MYOT	180	0
HGLibA_30899	MYOT	144	0
HGLibB_30855	MYOT	197	1
HGLibB_30860	MYOZ1	114	2
HGLibA_30900	MYOZ1	140	3
HGLibB_30858	MYOZ1	284	1
HGLibB_30859	MYOZ1	12	0
HGLibA_30902	MYOZ1	141	1
HGLibA_30901	MYOZ1	68	1
HGLibA_30903	MYOZ2	80	0
HGLibB_30862	MYOZ2	76	1
HGLibB_30863	MYOZ2	483	2
HGLibB_30861	MYOZ2	184	0
HGLibA_30905	MYOZ2	194	2
HGLibA_30904	MYOZ2	214	0
HGLibB_30864	MYOZ3	20	0
HGLibA_30908	MYOZ3	209	1
HGLibA_30906	MYOZ3	187	1
HGLibA_30907	MYOZ3	146	1
HGLibB_30865	MYOZ3	136	0
HGLibB_30866	MYOZ3	114	0
HGLibB_30867	MYPN	277	2
HGLibA_30909	MYPN	292	2
HGLibA_30911	MYPN	72	2
HGLibB_30868	MYPN	422	0
HGLibB_30869	MYPN	58	0
HGLibA_30910	MYPN	141	0
HGLibA_30912	MYPOP	211	1
HGLibA_30913	MYPOP	122	0
HGLibB_30871	MYPOP	41	0
HGLibB_30872	MYPOP	469	1
HGLibA_30914	MYPOP	97	1
HGLibB_30870	MYPOP	307	1
HGLibA_30916	MYRF	78	1
HGLibA_30915	MYRF	260	0
HGLibA_30917	MYRF	99	0
HGLibB_30875	MYRF	260	0
HGLibB_30874	MYRF	237	4
HGLibB_30873	MYRF	294	2
HGLibA_30920	MYRIP	68	0
HGLibB_30877	MYRIP	330	1
HGLibB_30876	MYRIP	95	0
HGLibA_30918	MYRIP	30	0
HGLibB_30878	MYRIP	464	3
HGLibA_30919	MYRIP	353	0
HGLibB_30879	MYSM1	173	3
HGLibB_30881	MYSM1	51	0
HGLibA_30923	MYSM1	161	1
HGLibA_30921	MYSM1	25	0
HGLibB_30880	MYSM1	64	0
HGLibA_30922	MYSM1	128	0
HGLibA_30925	MYT1	208	2
HGLibA_30926	MYT1	40	0
HGLibB_30882	MYT1	154	0
HGLibB_30883	MYT1	502	5
HGLibA_30924	MYT1	347	2
HGLibB_30884	MYT1	179	4
HGLibB_30886	MYT1L	292	1
HGLibB_30885	MYT1L	320	2
HGLibA_30928	MYT1L	315	3
HGLibA_30929	MYT1L	42	0
HGLibB_30887	MYT1L	230	0
HGLibA_30927	MYT1L	63	0
HGLibA_30933	MZB1	31	0
HGLibA_30935	MZB1	45	0
HGLibA_30934	MZB1	157	1
HGLibB_30892	MZB1	352	2
HGLibB_30891	MZB1	293	1
HGLibB_30893	MZB1	169	2
HGLibA_30937	MZF1	134	3
HGLibA_30938	MZF1	152	1
HGLibB_30895	MZF1	252	2
HGLibA_30936	MZF1	140	0
HGLibB_30894	MZF1	34	0
HGLibB_30896	MZF1	163	1
HGLibA_30940	MZT1	124	0
HGLibB_30897	MZT1	284	3
HGLibA_30941	MZT1	69	0
HGLibB_30899	MZT1	412	2
HGLibB_30898	MZT1	12	1
HGLibA_30939	MZT1	59	0
HGLibA_30944	MZT2A	71	1
HGLibA_30943	MZT2A	272	1
HGLibB_30901	MZT2A	105	2
HGLibA_30942	MZT2A	152	197
HGLibB_30900	MZT2A	33	0
HGLibB_30902	MZT2A	194	1
HGLibA_30947	MZT2B	36	0
HGLibA_30945	MZT2B	288	3
HGLibB_30903	MZT2B	47	1
HGLibA_30946	MZT2B	10	0
HGLibA_30950	N4BP1	194	0
HGLibB_30906	N4BP1	278	5
HGLibB_30907	N4BP1	602	6
HGLibA_30949	N4BP1	78	0
HGLibB_30908	N4BP1	313	2
HGLibA_30948	N4BP1	101	1
HGLibB_30909	N4BP2	176	2
HGLibB_30910	N4BP2	171	1
HGLibA_30951	N4BP2	83	1
HGLibB_30911	N4BP2	331	5
HGLibA_30952	N4BP2	139	1
HGLibA_30953	N4BP2	19	0
HGLibB_30912	N4BP2L1	182	1
HGLibB_30913	N4BP2L1	194	1
HGLibA_30955	N4BP2L1	295	1
HGLibA_30954	N4BP2L1	38	1
HGLibA_30956	N4BP2L1	120	1
HGLibB_30914	N4BP2L1	198	0
HGLibA_30957	N4BP2L2	65	1
HGLibB_30916	N4BP2L2	72	0
HGLibA_30959	N4BP2L2	329	1
HGLibB_30917	N4BP2L2	142	3
HGLibA_30958	N4BP2L2	136	1
HGLibB_30915	N4BP2L2	74	0
HGLibB_30918	N4BP3	375	1
HGLibA_30960	N4BP3	276	2
HGLibB_30919	N4BP3	271	0
HGLibB_30920	N4BP3	289	3
HGLibA_30961	N4BP3	256	1
HGLibA_30962	N4BP3	187	0
HGLibA_30963	N6AMT1	98	1
HGLibA_30964	N6AMT1	151	2
HGLibB_30923	N6AMT1	57	0
HGLibA_30965	N6AMT1	570	3
HGLibB_30922	N6AMT1	311	5
HGLibB_30921	N6AMT1	173	1
HGLibA_30966	N6AMT2	184	1
HGLibA_30968	N6AMT2	279	0
HGLibB_30925	N6AMT2	364	5
HGLibA_30967	N6AMT2	145	0
HGLibB_30924	N6AMT2	184	2
HGLibB_30926	N6AMT2	62	2
HGLibB_30929	NAA10	138	0
HGLibB_30927	NAA10	337	3
HGLibB_30928	NAA10	186	2
HGLibA_30970	NAA10	84	1
HGLibA_30971	NAA10	389	3
HGLibA_30969	NAA10	243	1
HGLibA_30973	NAA11	96	0
HGLibA_30972	NAA11	105	1
HGLibA_30974	NAA11	52	1
HGLibB_30932	NAA11	184	0
HGLibB_30931	NAA11	199	0
HGLibB_30930	NAA11	266	4
HGLibB_30934	NAA15	88	1
HGLibA_30976	NAA15	156	0
HGLibB_30935	NAA15	620	587
HGLibB_30933	NAA15	361	1
HGLibA_30977	NAA15	33	0
HGLibA_30975	NAA15	133	0
HGLibB_30937	NAA16	100	0
HGLibB_30938	NAA16	272	3
HGLibB_30936	NAA16	162	0
HGLibA_30980	NAA16	37	0
HGLibA_30979	NAA16	302	1
HGLibA_30978	NAA16	90	1
HGLibB_30941	NAA20	99	1
HGLibB_30939	NAA20	167	0
HGLibA_30983	NAA20	158	1
HGLibA_30981	NAA20	232	2
HGLibA_30982	NAA20	28	0
HGLibB_30940	NAA20	246	0
HGLibA_30986	NAA25	168	1
HGLibB_30942	NAA25	150	2
HGLibB_30943	NAA25	119	5
HGLibB_30944	NAA25	203	1
HGLibA_30985	NAA25	22	1
HGLibA_30984	NAA25	334	2
HGLibA_30989	NAA30	121	0
HGLibB_30947	NAA30	109	3
HGLibB_30945	NAA30	117	0
HGLibA_30988	NAA30	308	1
HGLibB_30946	NAA30	54	0
HGLibA_30987	NAA30	239	0
HGLibB_30949	NAA35	199	1
HGLibB_30948	NAA35	263	3
HGLibA_30990	NAA35	570	0
HGLibA_30992	NAA35	169	1
HGLibB_30950	NAA35	69	0
HGLibA_30991	NAA35	239	32
HGLibB_30953	NAA38	81	1
HGLibB_30951	NAA38	217	1
HGLibA_30995	NAA38	57	1
HGLibA_30994	NAA38	201	1
HGLibA_30993	NAA38	270	1
HGLibB_30952	NAA38	143	1
HGLibB_30955	NAA40	224	1
HGLibB_30954	NAA40	67	1
HGLibA_30996	NAA40	582	6
HGLibA_30997	NAA40	329	2
HGLibA_30998	NAA40	303	2
HGLibB_30956	NAA40	190	10
HGLibA_30999	NAA50	110	0
HGLibA_31001	NAA50	95	1
HGLibB_30959	NAA50	88	0
HGLibB_30958	NAA50	76	0
HGLibA_31000	NAA50	137	2
HGLibB_30957	NAA50	117	1
HGLibB_30961	NAA60	268	3
HGLibA_31002	NAA60	225	2
HGLibA_31004	NAA60	233	428
HGLibB_30960	NAA60	325	1
HGLibB_30962	NAA60	307	1
HGLibA_31003	NAA60	183	2
HGLibB_30963	NAAA	178	2
HGLibB_30964	NAAA	57	0
HGLibA_31006	NAAA	287	1
HGLibA_31007	NAAA	163	3
HGLibB_30965	NAAA	308	0
HGLibA_31005	NAAA	80	0
HGLibB_30968	NAALAD2	334	5
HGLibA_31009	NAALAD2	73	0
HGLibA_31010	NAALAD2	23	0
HGLibB_30967	NAALAD2	55	0
HGLibB_30966	NAALAD2	108	1
HGLibA_31008	NAALAD2	278	2
HGLibA_31012	NAALADL1	208	0
HGLibB_30971	NAALADL1	90	0
HGLibB_30969	NAALADL1	98	0
HGLibA_31011	NAALADL1	189	1
HGLibA_31013	NAALADL1	507	6
HGLibB_30970	NAALADL1	178	0
HGLibA_31015	NAALADL2	33	1
HGLibB_30974	NAALADL2	353	2
HGLibA_31016	NAALADL2	41	0
HGLibB_30973	NAALADL2	178	1
HGLibA_31014	NAALADL2	319	1
HGLibB_30972	NAALADL2	121	1
HGLibA_31019	NAB1	173	0
HGLibA_31017	NAB1	245	0
HGLibB_30977	NAB1	103	0
HGLibB_30975	NAB1	152	1
HGLibB_30976	NAB1	214	1
HGLibA_31018	NAB1	123	0
HGLibA_31021	NAB2	41	0
HGLibB_30978	NAB2	26	0
HGLibA_31020	NAB2	61	1
HGLibA_31022	NAB2	176	0
HGLibB_30980	NAB2	299	0
HGLibB_30979	NAB2	289	3
HGLibB_30983	NABP1	124	0
HGLibB_30981	NABP1	271	2
HGLibA_31024	NABP1	198	1
HGLibA_31025	NABP1	243	5
HGLibA_31023	NABP1	82	0
HGLibB_30982	NABP1	190	1
HGLibA_31026	NABP2	494	2
HGLibA_31027	NABP2	160	1
HGLibB_30985	NABP2	100	0
HGLibB_30986	NABP2	191	3
HGLibA_31028	NABP2	210	0
HGLibB_30984	NABP2	202	0
HGLibA_31029	NACA	33	0
HGLibB_30988	NACA	164	0
HGLibA_31031	NACA	472	3
HGLibB_30989	NACA	55	2
HGLibA_31030	NACA	123	6
HGLibB_30987	NACA	202	1
HGLibB_30992	NACA2	115	2
HGLibB_30990	NACA2	34	1
HGLibA_31033	NACA2	146	1
HGLibA_31034	NACA2	198	1
HGLibA_31032	NACA2	164	1
HGLibB_30991	NACA2	48	0
HGLibB_30993	NACAD	303	6
HGLibA_31035	NACAD	162	1
HGLibB_30995	NACAD	497	1
HGLibA_31037	NACAD	316	2
HGLibB_30994	NACAD	163	0
HGLibA_31036	NACAD	148	1
HGLibB_30998	NACC1	286	0
HGLibB_30997	NACC1	174	2
HGLibA_31039	NACC1	176	0
HGLibA_31038	NACC1	305	1
HGLibB_30996	NACC1	137	0
HGLibA_31040	NACC1	131	0
HGLibA_31041	NACC2	315	3
HGLibA_31043	NACC2	128	1
HGLibB_31000	NACC2	284	1
HGLibB_30999	NACC2	62	0
HGLibB_31001	NACC2	299	1
HGLibA_31042	NACC2	94	0
HGLibA_31044	NADK	290	2
HGLibA_31046	NADK	653	10
HGLibB_31003	NADK	137	0
HGLibA_31045	NADK	191	3
HGLibB_31002	NADK	42	2
HGLibB_31004	NADK	299	4
HGLibB_31005	NADK2	10	0
HGLibA_31047	NADK2	130	0
HGLibA_31048	NADK2	115	3
HGLibB_31006	NADK2	91	0
HGLibB_31007	NADK2	232	1
HGLibA_31049	NADK2	45	0
HGLibA_31050	NADKD1	249	1
HGLibB_31009	NADKD1	496	2
HGLibB_31010	NADKD1	33	0
HGLibA_31052	NADKD1	102	2
HGLibA_31051	NADKD1	160	0
HGLibB_31008	NADKD1	161	2
HGLibA_31053	NADSYN1	243	4
HGLibA_31055	NADSYN1	232	1
HGLibB_31011	NADSYN1	389	2
HGLibA_31054	NADSYN1	378	1
HGLibB_31013	NADSYN1	108	0
HGLibB_31012	NADSYN1	185	0
HGLibA_31057	NAE1	170	2
HGLibB_31015	NAE1	465	3
HGLibA_31056	NAE1	34	0
HGLibB_31016	NAE1	59	0
HGLibA_31058	NAE1	51	0
HGLibB_31014	NAE1	76	0
HGLibA_31059	NAF1	120	1
HGLibA_31060	NAF1	107	1
HGLibA_31061	NAF1	81	1
HGLibB_31019	NAF1	89	0
HGLibB_31018	NAF1	49	1
HGLibB_31017	NAF1	239	3
HGLibA_31062	NAGA	66	0
HGLibB_31021	NAGA	186	2
HGLibB_31020	NAGA	203	1
HGLibA_31064	NAGA	278	2
HGLibB_31022	NAGA	285	2
HGLibA_31063	NAGA	155	1
HGLibA_31067	NAGK	188	1
HGLibB_31025	NAGK	182	1
HGLibA_31066	NAGK	110	0
HGLibB_31023	NAGK	775	3
HGLibA_31065	NAGK	246	1
HGLibB_31024	NAGK	31	0
HGLibA_31070	NAGLU	301	0
HGLibB_31027	NAGLU	36	0
HGLibA_31068	NAGLU	374	4
HGLibB_31028	NAGLU	57	0
HGLibB_31026	NAGLU	464	278
HGLibA_31069	NAGLU	80	1
HGLibB_31030	NAGPA	60	0
HGLibA_31071	NAGPA	172	1
HGLibB_31029	NAGPA	19	1
HGLibB_31031	NAGPA	190	2
HGLibA_31073	NAGPA	58	1
HGLibA_31072	NAGPA	143	2
HGLibA_31075	NAGS	169	0
HGLibB_31034	NAGS	256	4
HGLibA_31074	NAGS	188	2
HGLibB_31033	NAGS	437	1
HGLibA_31076	NAGS	55	0
HGLibB_31032	NAGS	74	1
HGLibB_31036	NAIF1	47	0
HGLibB_31035	NAIF1	5	0
HGLibA_31077	NAIF1	286	1
HGLibB_31037	NAIF1	138	3
HGLibA_31078	NAIF1	88	2
HGLibA_31079	NAIF1	121	0
HGLibA_31082	NAIP	289	3
HGLibA_31080	NAIP	463	5
HGLibB_31039	NAIP	210	0
HGLibA_31081	NAIP	297	0
HGLibB_31040	NAIP	172	2
HGLibB_31038	NAIP	298	3
HGLibB_31043	NALCN	492	2
HGLibA_31084	NALCN	43	0
HGLibB_31041	NALCN	281	10
HGLibB_31042	NALCN	283	1
HGLibA_31083	NALCN	203	0
HGLibA_31085	NALCN	275	1
HGLibA_31087	NAMPT	67	1
HGLibA_31088	NAMPT	311	1
HGLibB_31044	NAMPT	242	3
HGLibB_31046	NAMPT	100	2
HGLibB_31045	NAMPT	123	0
HGLibA_31086	NAMPT	177	2
HGLibA_31090	NANOG	123	0
HGLibA_31089	NANOG	348	1
HGLibB_31048	NANOG	59	0
HGLibB_31049	NANOG	446	4
HGLibA_31091	NANOG	182	1
HGLibB_31047	NANOG	220	0
HGLibB_31050	NANOGNB	365	1
HGLibA_31092	NANOGNB	135	0
HGLibA_31094	NANOGNB	279	5
HGLibB_31052	NANOGNB	24	1
HGLibA_31093	NANOGNB	159	0
HGLibB_31051	NANOGNB	51	0
HGLibB_31053	NANOS1	25	0
HGLibA_31095	NANOS1	126	0
HGLibA_31096	NANOS1	134	1
HGLibB_31055	NANOS1	314	2
HGLibA_31097	NANOS1	30	1
HGLibB_31054	NANOS1	233	10
HGLibB_31056	NANOS2	146	0
HGLibA_31098	NANOS2	211	2
HGLibA_31100	NANOS2	205	0
HGLibB_31058	NANOS2	137	1
HGLibB_31057	NANOS2	221	0
HGLibA_31099	NANOS2	49	2
HGLibA_31102	NANOS3	117	0
HGLibA_31101	NANOS3	119	0
HGLibA_31103	NANOS3	201	0
HGLibB_31059	NANOS3	95	0
HGLibB_31061	NANOS3	218	1
HGLibB_31060	NANOS3	181	1
HGLibB_31063	NANP	130	1
HGLibA_31104	NANP	235	4
HGLibB_31064	NANP	77	0
HGLibA_31105	NANP	207	0
HGLibB_31062	NANP	113	0
HGLibA_31106	NANP	219	1
HGLibB_31065	NANS	151	1
HGLibA_31108	NANS	287	6
HGLibB_31066	NANS	65	0
HGLibB_31067	NANS	255	0
HGLibA_31107	NANS	116	0
HGLibA_31109	NANS	209	3
HGLibB_31070	NAP1L1	271	5
HGLibA_31110	NAP1L1	26	0
HGLibB_31068	NAP1L1	417	1
HGLibB_31069	NAP1L1	93	1
HGLibA_31111	NAP1L1	57	0
HGLibA_31112	NAP1L1	83	2
HGLibA_31115	NAP1L2	84	1
HGLibB_31071	NAP1L2	51	1
HGLibB_31072	NAP1L2	188	1
HGLibA_31113	NAP1L2	334	3
HGLibB_31073	NAP1L2	104	1
HGLibA_31114	NAP1L2	126	0
HGLibA_31116	NAP1L3	29	0
HGLibB_31075	NAP1L3	335	1
HGLibA_31117	NAP1L3	98	0
HGLibB_31074	NAP1L3	172	15
HGLibA_31118	NAP1L3	87	1
HGLibB_31076	NAP1L3	370	2
HGLibB_31078	NAP1L4	46	0
HGLibA_31119	NAP1L4	270	2
HGLibA_31121	NAP1L4	254	2
HGLibA_31120	NAP1L4	173	0
HGLibB_31079	NAP1L4	380	3
HGLibB_31077	NAP1L4	472	4
HGLibA_31123	NAP1L5	112	0
HGLibA_31124	NAP1L5	325	2
HGLibB_31080	NAP1L5	250	4
HGLibA_31122	NAP1L5	535	3
HGLibB_31082	NAP1L5	223	1
HGLibB_31081	NAP1L5	281	6
HGLibA_31125	NAPA	103	1
HGLibB_31083	NAPA	320	0
HGLibB_31084	NAPA	269	1
HGLibA_31127	NAPA	300	6
HGLibB_31085	NAPA	235	1
HGLibA_31126	NAPA	48	1
HGLibB_31086	NAPB	163	2
HGLibB_31087	NAPB	61	0
HGLibA_31129	NAPB	13	0
HGLibB_31088	NAPB	90	1
HGLibA_31128	NAPB	1	0
HGLibA_31130	NAPB	47	0
HGLibA_31131	NAPEPLD	149	6
HGLibA_31132	NAPEPLD	140	0
HGLibA_31133	NAPEPLD	392	2
HGLibB_31089	NAPEPLD	298	3
HGLibB_31090	NAPEPLD	322	3
HGLibB_31091	NAPEPLD	146	2
HGLibA_31135	NAPG	130	3
HGLibA_31134	NAPG	138	0
HGLibB_31092	NAPG	23	0
HGLibB_31093	NAPG	66	0
HGLibA_31137	NAPRT1	57	0
HGLibA_31138	NAPRT1	107	0
HGLibB_31096	NAPRT1	77	0
HGLibB_31094	NAPRT1	177	1
HGLibA_31136	NAPRT1	238	1
HGLibB_31095	NAPRT1	218	3
HGLibA_31140	NAPSA	37	0
HGLibA_31139	NAPSA	202	1
HGLibA_31141	NAPSA	24	0
HGLibB_31097	NAPSA	16	0
HGLibB_31098	NAPSA	236	2
HGLibB_31099	NAPSA	543	3
HGLibA_31144	NARF	111	0
HGLibB_31102	NARF	218	1
HGLibB_31100	NARF	243	0
HGLibA_31143	NARF	287	3
HGLibA_31142	NARF	316	26
HGLibB_31101	NARF	326	3
HGLibB_31104	NARFL	255	2
HGLibB_31105	NARFL	182	1
HGLibA_31146	NARFL	335	0
HGLibA_31145	NARFL	126	1
HGLibB_31103	NARFL	112	1
HGLibA_31147	NARFL	552	4
HGLibB_31108	NARG2	20	0
HGLibA_31149	NARG2	28	1
HGLibB_31106	NARG2	172	0
HGLibA_31150	NARG2	101	1
HGLibB_31107	NARG2	27	0
HGLibA_31148	NARG2	564	3
HGLibA_31151	NARR	128	0
HGLibB_31111	NARR	178	1
HGLibA_31152	NARR	371	2
HGLibB_31110	NARR	95	1
HGLibA_31153	NARR	123	1
HGLibB_31112	NARS	57	0
HGLibA_31155	NARS	213	2
HGLibB_31114	NARS	361	4
HGLibB_31113	NARS	69	0
HGLibA_31156	NARS	244	2
HGLibA_31154	NARS	178	2
HGLibB_31117	NARS2	33	0
HGLibA_31159	NARS2	279	2
HGLibA_31157	NARS2	317	2
HGLibA_31158	NARS2	163	2
HGLibB_31116	NARS2	138	0
HGLibB_31115	NARS2	119	0
HGLibB_31118	NASP	316	2
HGLibA_31162	NASP	204	2
HGLibB_31120	NASP	134	3
HGLibB_31119	NASP	210	4
HGLibA_31160	NASP	241	2
HGLibA_31161	NASP	172	2
HGLibA_31163	NAT1	256	1
HGLibA_31165	NAT1	21	0
HGLibB_31123	NAT1	20	0
HGLibB_31121	NAT1	273	5
HGLibA_31164	NAT1	196	9
HGLibB_31122	NAT1	78	1
HGLibA_31168	NAT10	490	2
HGLibA_31167	NAT10	168	2
HGLibB_31124	NAT10	327	2
HGLibB_31125	NAT10	269	0
HGLibB_31126	NAT10	368	4
HGLibA_31166	NAT10	146	1
HGLibB_31127	NAT14	105	0
HGLibB_31129	NAT14	98	0
HGLibA_31169	NAT14	167	0
HGLibB_31128	NAT14	109	0
HGLibA_31171	NAT14	328	1
HGLibA_31170	NAT14	117	0
HGLibB_31131	NAT16	126	2
HGLibB_31130	NAT16	337	1
HGLibA_31174	NAT16	104	1
HGLibB_31132	NAT16	197	1
HGLibA_31172	NAT16	194	7
HGLibA_31173	NAT16	45	0
HGLibA_31177	NAT2	174	2
HGLibB_31135	NAT2	32	0
HGLibA_31175	NAT2	207	0
HGLibB_31134	NAT2	324	4
HGLibB_31133	NAT2	112	0
HGLibA_31176	NAT2	105	0
HGLibB_31137	NAT6	56	1
HGLibA_31179	NAT6	171	0
HGLibB_31136	NAT6	414	4
HGLibA_31180	NAT6	179	1
HGLibB_31138	NAT6	182	0
HGLibA_31178	NAT6	179	1
HGLibB_31141	NAT8	118	0
HGLibA_31182	NAT8	279	1
HGLibB_31139	NAT8	26	0
HGLibA_31183	NAT8	153	0
HGLibB_31140	NAT8	150	2
HGLibA_31181	NAT8	422	3
HGLibB_31144	NAT8B	173	2
HGLibA_31184	NAT8B	162	1
HGLibA_31185	NAT8B	111	0
HGLibA_31186	NAT8B	242	1
HGLibB_31142	NAT8B	289	3
HGLibB_31143	NAT8B	163	1
HGLibB_31145	NAT8L	91	0
HGLibA_31187	NAT8L	118	1
HGLibB_31146	NAT8L	194	3
HGLibA_31189	NAT8L	10	0
HGLibB_31147	NAT8L	155	1
HGLibA_31188	NAT8L	119	1
HGLibB_31148	NAT9	202	1
HGLibB_31150	NAT9	503	1
HGLibA_31191	NAT9	355	1
HGLibB_31149	NAT9	295	0
HGLibA_31192	NAT9	465	6
HGLibA_31190	NAT9	161	0
HGLibA_31193	NAV1	175	0
HGLibB_31151	NAV1	147	1
HGLibA_31194	NAV1	81	0
HGLibA_31195	NAV1	223	2
HGLibB_31153	NAV1	114	0
HGLibB_31152	NAV1	233	4
HGLibA_31198	NAV2	37	0
HGLibA_31196	NAV2	137	0
HGLibA_31197	NAV2	91	1
HGLibB_31155	NAV2	542	4
HGLibB_31156	NAV2	312	1
HGLibB_31154	NAV2	238	1
HGLibB_31159	NAV3	72	1
HGLibA_31199	NAV3	340	1
HGLibB_31158	NAV3	330	0
HGLibA_31201	NAV3	33	0
HGLibA_31200	NAV3	260	1
HGLibB_31157	NAV3	101	0
HGLibB_31162	NBAS	138	0
HGLibB_31160	NBAS	217	0
HGLibA_31203	NBAS	153	0
HGLibA_31204	NBAS	225	3
HGLibB_31161	NBAS	294	0
HGLibA_31202	NBAS	180	2
HGLibA_31207	NBEA	244	2
HGLibB_31164	NBEA	182	0
HGLibB_31163	NBEA	155	2
HGLibB_31165	NBEA	372	0
HGLibA_31206	NBEA	157	0
HGLibA_31205	NBEA	136	1
HGLibA_31208	NBEAL1	269	6
HGLibA_31210	NBEAL1	407	2
HGLibB_31166	NBEAL1	353	0
HGLibB_31167	NBEAL1	39	0
HGLibB_31168	NBEAL1	221	3
HGLibA_31209	NBEAL1	79	0
HGLibA_31211	NBEAL2	66	0
HGLibB_31170	NBEAL2	242	0
HGLibB_31171	NBEAL2	244	0
HGLibB_31169	NBEAL2	303	2
HGLibA_31212	NBEAL2	192	0
HGLibA_31213	NBEAL2	196	0
HGLibB_31174	NBL1	109	2
HGLibB_31173	NBL1	42	0
HGLibA_31216	NBL1	161	1
HGLibB_31175	NBN	266	1
HGLibA_31218	NBN	102	1
HGLibB_31177	NBN	61	1
HGLibB_31176	NBN	699	4
HGLibA_31219	NBN	149	0
HGLibA_31217	NBN	194	5
HGLibB_31180	NBPF1	156	0
HGLibB_31179	NBPF1	40	1
HGLibA_31221	NBPF1	190	2
HGLibB_31178	NBPF1	55	1
HGLibA_31222	NBPF1	204	2
HGLibA_31220	NBPF1	161	0
HGLibA_31224	NBPF15	33	0
HGLibB_31182	NBPF15	300	3
HGLibA_31225	NBPF15	55	0
HGLibA_31223	NBPF15	50	1
HGLibB_31189	NBPF24	39	0
HGLibA_31230	NBPF24	60	1
HGLibB_31188	NBPF24	87	0
HGLibA_31229	NBPF24	79	2
HGLibA_31231	NBPF24	92	0
HGLibA_31233	NBPF3	310	3
HGLibB_31191	NBPF3	199	0
HGLibB_31190	NBPF3	183	0
HGLibA_31234	NBPF3	140	2
HGLibA_31232	NBPF3	31	0
HGLibB_31192	NBPF3	58	0
HGLibA_31236	NBPF4	77	0
HGLibA_31237	NBPF4	22	0
HGLibB_31195	NBPF4	58	0
HGLibB_31194	NBPF4	231	0
HGLibA_31235	NBPF4	169	1
HGLibA_31240	NBPF6	161	1
HGLibA_31243	NBPF8	137	1
HGLibA_31241	NBPF8	108	1
HGLibB_31199	NBPF8	164	3
HGLibA_31242	NBPF8	242	1
HGLibB_31204	NBPF9	72	0
HGLibA_31244	NBPF9	221	1
HGLibA_31245	NBPF9	123	0
HGLibA_31246	NBPF9	42	0
HGLibB_31202	NBPF9	82	0
HGLibB_31207	NBR1	50	0
HGLibA_31249	NBR1	172	0
HGLibA_31248	NBR1	151	0
HGLibB_31205	NBR1	125	1
HGLibB_31206	NBR1	200	1
HGLibA_31247	NBR1	175	1
HGLibB_31210	NCALD	76	0
HGLibB_31209	NCALD	121	13
HGLibB_31208	NCALD	237	0
HGLibA_31252	NCALD	332	4
HGLibA_31250	NCALD	87	0
HGLibA_31251	NCALD	403	3
HGLibA_31253	NCAM1	232	1
HGLibA_31255	NCAM1	350	3
HGLibB_31211	NCAM1	379	3
HGLibB_31213	NCAM1	463	3
HGLibB_31212	NCAM1	440	4
HGLibA_31254	NCAM1	466	22
HGLibB_31215	NCAM2	114	0
HGLibB_31214	NCAM2	161	2
HGLibB_31216	NCAM2	250	2
HGLibA_31258	NCAM2	91	1
HGLibA_31256	NCAM2	168	0
HGLibA_31257	NCAM2	63	0
HGLibB_31217	NCAN	224	4
HGLibA_31260	NCAN	72	0
HGLibB_31219	NCAN	266	1
HGLibA_31259	NCAN	209	2
HGLibA_31261	NCAN	206	2
HGLibB_31218	NCAN	135	0
HGLibA_31262	NCAPD2	429	99
HGLibB_31220	NCAPD2	310	1
HGLibA_31263	NCAPD2	226	20
HGLibA_31264	NCAPD2	16	0
HGLibB_31222	NCAPD2	248	3
HGLibB_31221	NCAPD2	47	2
HGLibB_31225	NCAPD3	95	1
HGLibA_31265	NCAPD3	304	4
HGLibA_31266	NCAPD3	161	1
HGLibA_31267	NCAPD3	162	2
HGLibB_31224	NCAPD3	149	74
HGLibB_31223	NCAPD3	391	1
HGLibA_31270	NCAPG	128	0
HGLibB_31226	NCAPG	71	0
HGLibA_31269	NCAPG	194	1
HGLibB_31228	NCAPG	138	1
HGLibA_31268	NCAPG	102	1
HGLibB_31227	NCAPG	254	1
HGLibA_31273	NCAPG2	93	0
HGLibB_31230	NCAPG2	87	0
HGLibA_31272	NCAPG2	43	0
HGLibB_31231	NCAPG2	61	0
HGLibA_31271	NCAPG2	176	0
HGLibB_31229	NCAPG2	32	1
HGLibA_31276	NCAPH	17	0
HGLibA_31274	NCAPH	162	0
HGLibB_31233	NCAPH	81	1
HGLibA_31275	NCAPH	169	1
HGLibB_31234	NCAPH	424	4
HGLibB_31232	NCAPH	230	2
HGLibB_31235	NCAPH2	121	1
HGLibB_31236	NCAPH2	150	3
HGLibA_31277	NCAPH2	112	1
HGLibA_31278	NCAPH2	143	1
HGLibA_31279	NCAPH2	14	0
HGLibB_31237	NCAPH2	48	0
HGLibA_31281	NCBP1	88	0
HGLibB_31238	NCBP1	226	1
HGLibA_31280	NCBP1	290	1
HGLibA_31282	NCBP1	504	3
HGLibB_31240	NCBP1	223	0
HGLibB_31239	NCBP1	109	2
HGLibB_31243	NCBP2	55	0
HGLibB_31242	NCBP2	78	0
HGLibA_31285	NCBP2	91	0
HGLibB_31241	NCBP2	175	1
HGLibA_31283	NCBP2	150	1
HGLibA_31284	NCBP2	75	1
HGLibB_31246	NCCRP1	254	2
HGLibA_31288	NCCRP1	120	3
HGLibA_31287	NCCRP1	55	0
HGLibB_31244	NCCRP1	659	3
HGLibB_31245	NCCRP1	86	0
HGLibA_31286	NCCRP1	299	2
HGLibA_31291	NCDN	155	0
HGLibA_31289	NCDN	182	1
HGLibB_31247	NCDN	67	0
HGLibA_31290	NCDN	68	0
HGLibB_31248	NCDN	97	1
HGLibB_31249	NCDN	230	4
HGLibB_31251	NCEH1	187	0
HGLibA_31292	NCEH1	242	4
HGLibB_31250	NCEH1	167	1
HGLibA_31294	NCEH1	246	3
HGLibB_31252	NCEH1	201	1
HGLibA_31293	NCEH1	44	0
HGLibA_31295	NCF1	210	1
HGLibB_31255	NCF1	155	0
HGLibA_31296	NCF1	218	3
HGLibA_31297	NCF1	269	4
HGLibB_31254	NCF1	203	2
HGLibB_31253	NCF1	96	1
HGLibA_31300	NCF2	104	2
HGLibB_31258	NCF2	94	0
HGLibA_31299	NCF2	83	2
HGLibA_31298	NCF2	42	0
HGLibB_31256	NCF2	138	1
HGLibB_31257	NCF2	68	0
HGLibA_31302	NCF4	54	0
HGLibB_31261	NCF4	48	0
HGLibB_31259	NCF4	104	1
HGLibA_31303	NCF4	24	0
HGLibB_31260	NCF4	181	0
HGLibA_31301	NCF4	128	0
HGLibA_31306	NCK1	87	2
HGLibB_31262	NCK1	385	0
HGLibA_31304	NCK1	75	1
HGLibB_31263	NCK1	30	1
HGLibA_31305	NCK1	262	2
HGLibB_31264	NCK1	255	4
HGLibB_31267	NCK2	73	1
HGLibA_31309	NCK2	305	12
HGLibA_31307	NCK2	520	4
HGLibA_31308	NCK2	280	3
HGLibB_31265	NCK2	123	4
HGLibB_31266	NCK2	100	0
HGLibA_31310	NCKAP1	152	1
HGLibB_31269	NCKAP1	53	0
HGLibB_31270	NCKAP1	14	0
HGLibB_31268	NCKAP1	150	0
HGLibA_31311	NCKAP1	192	0
HGLibA_31312	NCKAP1	283	2
HGLibB_31271	NCKAP1L	57	0
HGLibA_31313	NCKAP1L	217	2
HGLibB_31272	NCKAP1L	61	1
HGLibA_31314	NCKAP1L	36	0
HGLibB_31273	NCKAP1L	77	1
HGLibA_31315	NCKAP1L	396	2
HGLibB_31275	NCKAP5	278	521
HGLibA_31317	NCKAP5	158	4
HGLibA_31318	NCKAP5	78	0
HGLibA_31316	NCKAP5	468	2
HGLibB_31274	NCKAP5	227	3
HGLibB_31276	NCKAP5	174	1
HGLibB_31279	NCKAP5L	109	0
HGLibA_31319	NCKAP5L	191	0
HGLibB_31277	NCKAP5L	196	18
HGLibB_31278	NCKAP5L	115	0
HGLibA_31320	NCKAP5L	220	3
HGLibA_31321	NCKAP5L	252	5
HGLibA_31324	NCKIPSD	183	3
HGLibA_31323	NCKIPSD	216	0
HGLibA_31322	NCKIPSD	170	0
HGLibB_31281	NCKIPSD	96	1
HGLibB_31280	NCKIPSD	498	5
HGLibB_31282	NCKIPSD	301	3
HGLibB_31285	NCL	145	0
HGLibB_31284	NCL	368	3
HGLibB_31283	NCL	66	0
HGLibA_31325	NCL	321	1
HGLibA_31327	NCL	42	0
HGLibA_31326	NCL	316	0
HGLibA_31328	NCLN	124	0
HGLibA_31329	NCLN	214	3
HGLibB_31287	NCLN	387	1
HGLibB_31288	NCLN	196	3
HGLibA_31330	NCLN	79	0
HGLibB_31286	NCLN	258	1
HGLibA_31332	NCMAP	202	1
HGLibA_31333	NCMAP	376	2
HGLibB_31291	NCMAP	439	3
HGLibB_31290	NCMAP	175	3
HGLibB_31289	NCMAP	534	3
HGLibA_31331	NCMAP	330	1
HGLibA_31336	NCOA1	108	0
HGLibB_31292	NCOA1	76	1
HGLibA_31335	NCOA1	134	2
HGLibB_31294	NCOA1	61	2
HGLibB_31293	NCOA1	195	0
HGLibA_31334	NCOA1	361	3
HGLibB_31297	NCOA2	114	1
HGLibB_31296	NCOA2	541	4
HGLibA_31337	NCOA2	239	0
HGLibA_31338	NCOA2	296	1
HGLibA_31339	NCOA2	187	2
HGLibB_31295	NCOA2	426	1
HGLibA_31342	NCOA3	78	0
HGLibB_31298	NCOA3	213	2
HGLibB_31299	NCOA3	46	1
HGLibA_31341	NCOA3	116	1
HGLibB_31300	NCOA3	243	1
HGLibA_31340	NCOA3	202	1
HGLibB_31303	NCOA4	222	0
HGLibB_31301	NCOA4	59	0
HGLibA_31345	NCOA4	158	0
HGLibA_31344	NCOA4	79	0
HGLibB_31302	NCOA4	96	0
HGLibA_31343	NCOA4	167	1
HGLibB_31306	NCOA5	45	1
HGLibB_31304	NCOA5	118	1
HGLibA_31346	NCOA5	252	0
HGLibB_31305	NCOA5	204	1
HGLibA_31348	NCOA5	218	1
HGLibA_31347	NCOA5	173	1
HGLibB_31307	NCOA6	154	1
HGLibA_31350	NCOA6	355	3
HGLibA_31349	NCOA6	143	1
HGLibB_31308	NCOA6	10	0
HGLibA_31351	NCOA6	226	1
HGLibB_31309	NCOA6	223	1
HGLibB_31310	NCOA7	23	0
HGLibB_31312	NCOA7	87	0
HGLibB_31311	NCOA7	34	1
HGLibA_31352	NCOA7	292	1
HGLibA_31354	NCOA7	560	2
HGLibA_31353	NCOA7	186	2
HGLibB_31314	NCOR1	103	1
HGLibA_31357	NCOR1	244	1
HGLibB_31313	NCOR1	588	2
HGLibA_31356	NCOR1	73	0
HGLibB_31315	NCOR1	135	1
HGLibA_31355	NCOR1	88	1
HGLibA_31358	NCOR2	754	1412
HGLibB_31317	NCOR2	156	2
HGLibA_31359	NCOR2	228	4
HGLibB_31316	NCOR2	170	2
HGLibA_31360	NCOR2	235	1
HGLibB_31318	NCOR2	228	1
HGLibB_31321	NCR1	95	0
HGLibB_31320	NCR1	395	4
HGLibA_31362	NCR1	299	1
HGLibA_31361	NCR1	272	3
HGLibB_31319	NCR1	183	1
HGLibA_31363	NCR1	119	0
HGLibA_31366	NCR2	63	0
HGLibA_31364	NCR2	338	1
HGLibB_31322	NCR2	129	0
HGLibB_31324	NCR2	190	0
HGLibA_31365	NCR2	46	0
HGLibB_31323	NCR2	49	0
HGLibB_31326	NCR3	220	2
HGLibA_31367	NCR3	291	2
HGLibB_31327	NCR3	225	1
HGLibA_31369	NCR3	79	0
HGLibA_31368	NCR3	57	0
HGLibB_31325	NCR3	203	2
HGLibA_31372	NCR3LG1	262	0
HGLibA_31370	NCR3LG1	130	0
HGLibB_31329	NCR3LG1	222	3
HGLibB_31330	NCR3LG1	277	5
HGLibA_31371	NCR3LG1	411	1
HGLibB_31328	NCR3LG1	54	0
HGLibA_31374	NCS1	285	0
HGLibA_31373	NCS1	119	0
HGLibB_31332	NCS1	179	0
HGLibB_31331	NCS1	109	1
HGLibA_31375	NCS1	100	0
HGLibB_31333	NCS1	503	6
HGLibA_31378	NCSTN	27	0
HGLibA_31376	NCSTN	385	4
HGLibA_31377	NCSTN	88	2
HGLibB_31336	NCSTN	231	1
HGLibB_31334	NCSTN	435	0
HGLibB_31335	NCSTN	57	0
HGLibA_31380	NDC1	94	0
HGLibB_31339	NDC1	146	1
HGLibA_31381	NDC1	75	0
HGLibB_31337	NDC1	296	3
HGLibA_31379	NDC1	173	2
HGLibB_31338	NDC1	129	2
HGLibA_31384	NDC80	63	0
HGLibB_31342	NDC80	110	0
HGLibA_31383	NDC80	12	0
HGLibB_31341	NDC80	101	2
HGLibA_31382	NDC80	223	2
HGLibB_31340	NDC80	164	0
HGLibB_31345	NDE1	301	0
HGLibA_31386	NDE1	100	0
HGLibB_31344	NDE1	285	1
HGLibB_31343	NDE1	169	2
HGLibA_31385	NDE1	191	2
HGLibA_31387	NDE1	123	3
HGLibB_31348	NDEL1	42	0
HGLibA_31389	NDEL1	74	1
HGLibA_31390	NDEL1	69	0
HGLibB_31346	NDEL1	52	0
HGLibA_31388	NDEL1	69	2
HGLibB_31347	NDEL1	247	4
HGLibB_31351	NDFIP1	154	2
HGLibB_31350	NDFIP1	198	2
HGLibB_31349	NDFIP1	658	3
HGLibA_31393	NDFIP1	143	1
HGLibA_31391	NDFIP1	58	0
HGLibA_31392	NDFIP1	201	0
HGLibB_31353	NDFIP2	480	3
HGLibA_31395	NDFIP2	355	0
HGLibB_31354	NDFIP2	181	1
HGLibA_31396	NDFIP2	220	0
HGLibA_31394	NDFIP2	269	1
HGLibB_31352	NDFIP2	839	10
HGLibB_31356	NDN	391	143
HGLibA_31398	NDN	223	1
HGLibB_31357	NDN	218	0
HGLibB_31355	NDN	180	0
HGLibA_31397	NDN	224	3
HGLibA_31399	NDN	289	0
HGLibA_31401	NDNF	32	0
HGLibB_31360	NDNF	125	0
HGLibB_31358	NDNF	136	0
HGLibB_31359	NDNF	86	0
HGLibA_31400	NDNF	42	0
HGLibA_31402	NDNF	122	3
HGLibB_31361	NDNL2	109	1
HGLibB_31363	NDNL2	249	1
HGLibA_31404	NDNL2	148	0
HGLibA_31405	NDNL2	147	1
HGLibB_31362	NDNL2	138	2
HGLibA_31403	NDNL2	38	1
HGLibA_31406	NDOR1	311	2
HGLibA_31407	NDOR1	178	2
HGLibA_31408	NDOR1	127	0
HGLibB_31366	NDOR1	118	1
HGLibB_31364	NDOR1	135	0
HGLibB_31365	NDOR1	19	0
HGLibB_31368	NDP	335	3
HGLibA_31410	NDP	149	1
HGLibA_31409	NDP	205	2
HGLibB_31367	NDP	287	3
HGLibB_31369	NDP	264	1
HGLibA_31411	NDP	103	0
HGLibB_31371	NDRG1	60	0
HGLibB_31370	NDRG1	82	0
HGLibB_31372	NDRG1	171	2
HGLibA_31413	NDRG1	187	1
HGLibA_31414	NDRG1	89	0
HGLibA_31412	NDRG1	533	425
HGLibA_31417	NDRG2	182	2
HGLibB_31373	NDRG2	74	1
HGLibA_31415	NDRG2	124	1
HGLibB_31374	NDRG2	205	1
HGLibA_31416	NDRG2	191	0
HGLibB_31375	NDRG2	118	0
HGLibB_31377	NDRG3	110	1
HGLibA_31420	NDRG3	215	2
HGLibB_31376	NDRG3	184	1
HGLibA_31418	NDRG3	161	2
HGLibB_31378	NDRG3	190	1
HGLibA_31419	NDRG3	120	0
HGLibB_31379	NDRG4	312	1
HGLibA_31421	NDRG4	271	1
HGLibA_31423	NDRG4	264	1
HGLibA_31422	NDRG4	194	1
HGLibB_31380	NDRG4	270	4
HGLibB_31381	NDRG4	193	1
HGLibB_31382	NDST1	168	1
HGLibA_31424	NDST1	388	0
HGLibB_31384	NDST1	139	2
HGLibA_31426	NDST1	80	0
HGLibB_31383	NDST1	133	1
HGLibA_31425	NDST1	370	2
HGLibB_31385	NDST2	147	1
HGLibA_31427	NDST2	166	0
HGLibB_31386	NDST2	400	3
HGLibA_31428	NDST2	107	1
HGLibA_31429	NDST2	82	0
HGLibB_31387	NDST2	189	2
HGLibB_31388	NDST3	116	2
HGLibA_31430	NDST3	10	0
HGLibA_31432	NDST3	124	0
HGLibB_31389	NDST3	206	3
HGLibA_31431	NDST3	603	5
HGLibB_31390	NDST3	241	1
HGLibB_31391	NDST4	78	0
HGLibB_31393	NDST4	404	0
HGLibB_31392	NDST4	110	1
HGLibA_31434	NDST4	303	719
HGLibA_31433	NDST4	18	0
HGLibA_31435	NDST4	94	1
HGLibB_31395	NDUFA1	203	1
HGLibB_31394	NDUFA1	175	0
HGLibA_31436	NDUFA1	253	2
HGLibA_31438	NDUFA1	542	2
HGLibA_31437	NDUFA1	149	1
HGLibB_31396	NDUFA1	21	0
HGLibA_31440	NDUFA10	279	5
HGLibB_31398	NDUFA10	119	0
HGLibA_31439	NDUFA10	180	0
HGLibB_31397	NDUFA10	194	1
HGLibA_31441	NDUFA10	98	2
HGLibB_31399	NDUFA10	186	2
HGLibA_31443	NDUFA11	390	0
HGLibB_31402	NDUFA11	224	1
HGLibB_31401	NDUFA11	358	1
HGLibB_31400	NDUFA11	250	3
HGLibA_31442	NDUFA11	63	0
HGLibA_31444	NDUFA11	153	2
HGLibA_31446	NDUFA12	228	2
HGLibA_31447	NDUFA12	210	1
HGLibA_31445	NDUFA12	69	1
HGLibB_31403	NDUFA12	222	83
HGLibB_31404	NDUFA12	164	0
HGLibB_31405	NDUFA12	100	1
HGLibB_31408	NDUFA13	361	1
HGLibA_31448	NDUFA13	177	0
HGLibB_31407	NDUFA13	228	4
HGLibA_31450	NDUFA13	71	0
HGLibA_31449	NDUFA13	218	2
HGLibB_31406	NDUFA13	99	1
HGLibA_31453	NDUFA2	81	1
HGLibB_31411	NDUFA2	194	0
HGLibA_31451	NDUFA2	46	0
HGLibB_31410	NDUFA2	74	2
HGLibB_31409	NDUFA2	114	1
HGLibA_31452	NDUFA2	95	0
HGLibB_31414	NDUFA3	37	0
HGLibB_31412	NDUFA3	191	2
HGLibA_31456	NDUFA3	309	3
HGLibB_31413	NDUFA3	189	2
HGLibA_31454	NDUFA3	86	1
HGLibA_31455	NDUFA3	466	3
HGLibB_31416	NDUFA4	559	5
HGLibA_31457	NDUFA4	335	0
HGLibA_31459	NDUFA4	396	1
HGLibA_31458	NDUFA4	59	0
HGLibB_31417	NDUFA4	345	2
HGLibB_31415	NDUFA4	376	3
HGLibB_31418	NDUFA4L2	99	1
HGLibA_31462	NDUFA4L2	13	0
HGLibA_31460	NDUFA4L2	136	0
HGLibB_31419	NDUFA4L2	543	3
HGLibA_31461	NDUFA4L2	14	1
HGLibB_31420	NDUFA4L2	311	1
HGLibB_31423	NDUFA5	90	1
HGLibA_31464	NDUFA5	384	2
HGLibA_31465	NDUFA5	59	4
HGLibB_31422	NDUFA5	103	2
HGLibB_31421	NDUFA5	129	2
HGLibA_31463	NDUFA5	332	22
HGLibA_31466	NDUFA6	216	1
HGLibA_31468	NDUFA6	52	1
HGLibB_31424	NDUFA6	141	1
HGLibB_31425	NDUFA6	87	1
HGLibA_31467	NDUFA6	172	0
HGLibB_31426	NDUFA6	188	0
HGLibB_31427	NDUFA7	194	1
HGLibB_31428	NDUFA7	145	1
HGLibA_31470	NDUFA7	132	1
HGLibB_31429	NDUFA7	74	1
HGLibA_31469	NDUFA7	110	1
HGLibA_31471	NDUFA7	151	1
HGLibB_31431	NDUFA8	563	9
HGLibA_31472	NDUFA8	267	3
HGLibB_31432	NDUFA8	208	2
HGLibA_31474	NDUFA8	35	0
HGLibA_31473	NDUFA8	150	0
HGLibB_31430	NDUFA8	142	0
HGLibA_31475	NDUFA9	401	2
HGLibB_31433	NDUFA9	27	0
HGLibB_31434	NDUFA9	74	0
HGLibA_31477	NDUFA9	302	0
HGLibB_31435	NDUFA9	103	0
HGLibA_31476	NDUFA9	623	1
HGLibA_31479	NDUFAB1	173	3
HGLibB_31437	NDUFAB1	304	2
HGLibB_31436	NDUFAB1	313	1
HGLibB_31438	NDUFAB1	43	0
HGLibA_31480	NDUFAB1	216	2
HGLibA_31478	NDUFAB1	194	2
HGLibB_31440	NDUFAF1	203	1
HGLibA_31482	NDUFAF1	127	0
HGLibB_31441	NDUFAF1	440	6
HGLibA_31481	NDUFAF1	217	4
HGLibA_31483	NDUFAF1	190	2
HGLibB_31439	NDUFAF1	161	1
HGLibA_31485	NDUFAF2	71	0
HGLibB_31444	NDUFAF2	78	1
HGLibB_31442	NDUFAF2	187	0
HGLibA_31484	NDUFAF2	99	1
HGLibB_31443	NDUFAF2	198	4
HGLibA_31486	NDUFAF2	26	1
HGLibA_31488	NDUFAF3	24	0
HGLibA_31489	NDUFAF3	209	0
HGLibB_31446	NDUFAF3	21	0
HGLibB_31447	NDUFAF3	286	0
HGLibB_31445	NDUFAF3	111	1
HGLibA_31487	NDUFAF3	60	0
HGLibB_31450	NDUFAF4	258	1
HGLibB_31449	NDUFAF4	212	5
HGLibA_31492	NDUFAF4	298	2
HGLibA_31491	NDUFAF4	185	1
HGLibA_31490	NDUFAF4	121	0
HGLibB_31448	NDUFAF4	124	2
HGLibB_31452	NDUFAF5	64	1
HGLibA_31494	NDUFAF5	86	1
HGLibA_31493	NDUFAF5	162	1
HGLibA_31495	NDUFAF5	6	0
HGLibB_31453	NDUFAF5	42	1
HGLibB_31451	NDUFAF5	113	0
HGLibA_31497	NDUFAF6	415	4
HGLibB_31455	NDUFAF6	75	0
HGLibB_31454	NDUFAF6	70	1
HGLibA_31498	NDUFAF6	8	0
HGLibA_31496	NDUFAF6	72	0
HGLibB_31456	NDUFAF6	87	0
HGLibB_31457	NDUFAF7	106	1
HGLibB_31458	NDUFAF7	148	1
HGLibB_31459	NDUFAF7	103	0
HGLibA_31500	NDUFAF7	169	0
HGLibA_31501	NDUFAF7	290	4
HGLibA_31499	NDUFAF7	72	2
HGLibB_31461	NDUFB1	212	0
HGLibA_31502	NDUFB1	21	0
HGLibB_31462	NDUFB1	201	1
HGLibA_31504	NDUFB1	168	3
HGLibA_31503	NDUFB1	299	1
HGLibB_31460	NDUFB1	414	3
HGLibA_31507	NDUFB10	283	1
HGLibB_31464	NDUFB10	151	8
HGLibA_31506	NDUFB10	207	2
HGLibA_31505	NDUFB10	66	0
HGLibB_31463	NDUFB10	15	0
HGLibB_31465	NDUFB10	234	2
HGLibA_31510	NDUFB11	309	2
HGLibA_31508	NDUFB11	98	2
HGLibA_31509	NDUFB11	77	0
HGLibB_31468	NDUFB11	221	0
HGLibB_31466	NDUFB11	48	1
HGLibB_31467	NDUFB11	379	5
HGLibB_31471	NDUFB2	220	0
HGLibA_31512	NDUFB2	186	0
HGLibA_31513	NDUFB2	41	0
HGLibA_31511	NDUFB2	88	0
HGLibB_31470	NDUFB2	136	0
HGLibB_31469	NDUFB2	391	2
HGLibA_31514	NDUFB3	85	1
HGLibB_31472	NDUFB3	195	2
HGLibA_31515	NDUFB3	125	0
HGLibA_31516	NDUFB3	36	2
HGLibB_31474	NDUFB3	188	5
HGLibB_31473	NDUFB3	141	0
HGLibA_31518	NDUFB4	14	0
HGLibA_31517	NDUFB4	70	0
HGLibB_31475	NDUFB4	330	2
HGLibA_31519	NDUFB4	140	1
HGLibB_31477	NDUFB4	23	0
HGLibB_31476	NDUFB4	144	0
HGLibA_31522	NDUFB5	319	1
HGLibA_31521	NDUFB5	177	1
HGLibA_31520	NDUFB5	36	1
HGLibB_31479	NDUFB5	75	0
HGLibB_31480	NDUFB5	204	1
HGLibB_31478	NDUFB5	155	1
HGLibB_31482	NDUFB6	130	0
HGLibA_31523	NDUFB6	142	0
HGLibA_31525	NDUFB6	338	2
HGLibB_31483	NDUFB6	57	0
HGLibA_31524	NDUFB6	317	2
HGLibB_31481	NDUFB6	345	2
HGLibA_31528	NDUFB7	121	3
HGLibA_31526	NDUFB7	296	2
HGLibB_31486	NDUFB7	235	1
HGLibB_31485	NDUFB7	187	0
HGLibA_31527	NDUFB7	206	0
HGLibB_31484	NDUFB7	39	0
HGLibA_31531	NDUFB8	128	1
HGLibB_31489	NDUFB8	104	0
HGLibA_31529	NDUFB8	207	1
HGLibA_31530	NDUFB8	229	4
HGLibB_31488	NDUFB8	72	0
HGLibB_31487	NDUFB8	65	34
HGLibA_31533	NDUFB9	336	4
HGLibA_31532	NDUFB9	123	0
HGLibA_31534	NDUFB9	117	0
HGLibB_31491	NDUFB9	229	0
HGLibB_31490	NDUFB9	473	4
HGLibB_31492	NDUFB9	409	5
HGLibA_31535	NDUFC1	142	1
HGLibA_31536	NDUFC1	206	1
HGLibB_31493	NDUFC1	201	1
HGLibB_31494	NDUFC1	13	1
HGLibB_31495	NDUFC1	390	3
HGLibA_31537	NDUFC1	156	0
HGLibA_31540	NDUFC2	202	1
HGLibB_31497	NDUFC2	22	0
HGLibA_31538	NDUFC2	80	1
HGLibB_31496	NDUFC2	37	1
HGLibB_31498	NDUFC2	83	0
HGLibA_31539	NDUFC2	143	1
HGLibA_31542	NDUFC2-KCTD14	183	0
HGLibB_31500	NDUFC2-KCTD14	62	0
HGLibA_31541	NDUFC2-KCTD14	192	1
HGLibB_31501	NDUFC2-KCTD14	74	0
HGLibA_31545	NDUFS1	273	2
HGLibA_31546	NDUFS1	173	0
HGLibB_31504	NDUFS1	120	49
HGLibB_31503	NDUFS1	298	3
HGLibB_31502	NDUFS1	462	3
HGLibA_31544	NDUFS1	255	1
HGLibB_31505	NDUFS2	106	0
HGLibB_31506	NDUFS2	163	0
HGLibA_31549	NDUFS2	189	0
HGLibB_31507	NDUFS2	516	4
HGLibA_31547	NDUFS2	204	0
HGLibA_31548	NDUFS2	207	0
HGLibA_31551	NDUFS3	83	1
HGLibB_31508	NDUFS3	128	0
HGLibB_31509	NDUFS3	84	0
HGLibB_31510	NDUFS3	44	0
HGLibA_31552	NDUFS3	232	1
HGLibA_31550	NDUFS3	351	8
HGLibB_31511	NDUFS4	164	1
HGLibA_31554	NDUFS4	172	2
HGLibB_31513	NDUFS4	155	1
HGLibA_31553	NDUFS4	121	0
HGLibB_31512	NDUFS4	76	0
HGLibA_31555	NDUFS4	290	2
HGLibA_31557	NDUFS5	79	0
HGLibB_31516	NDUFS5	177	1
HGLibB_31515	NDUFS5	346	2
HGLibB_31514	NDUFS5	265	2
HGLibA_31556	NDUFS5	176	2
HGLibA_31558	NDUFS5	160	2
HGLibB_31519	NDUFS6	198	1
HGLibB_31517	NDUFS6	169	2
HGLibB_31518	NDUFS6	202	0
HGLibA_31559	NDUFS6	119	1
HGLibA_31560	NDUFS6	209	1
HGLibA_31561	NDUFS6	177	6
HGLibA_31562	NDUFS7	242	1
HGLibB_31520	NDUFS7	233	1
HGLibA_31564	NDUFS7	161	0
HGLibA_31563	NDUFS7	451	3
HGLibB_31521	NDUFS7	108	1
HGLibB_31522	NDUFS7	216	1
HGLibA_31566	NDUFS8	21	0
HGLibB_31524	NDUFS8	268	14
HGLibB_31525	NDUFS8	358	3
HGLibB_31523	NDUFS8	229	3
HGLibA_31565	NDUFS8	51	2
HGLibA_31567	NDUFS8	297	2
HGLibA_31569	NDUFV1	388	4
HGLibA_31568	NDUFV1	176	4
HGLibA_31570	NDUFV1	262	1
HGLibB_31526	NDUFV1	302	2
HGLibB_31528	NDUFV1	371	1
HGLibB_31527	NDUFV1	235	9
HGLibB_31529	NDUFV2	47	0
HGLibA_31572	NDUFV2	89	0
HGLibB_31531	NDUFV2	130	0
HGLibB_31530	NDUFV2	45	1
HGLibA_31571	NDUFV2	258	2
HGLibA_31573	NDUFV2	16	0
HGLibB_31533	NDUFV3	192	0
HGLibA_31576	NDUFV3	96	0
HGLibA_31575	NDUFV3	232	0
HGLibB_31534	NDUFV3	171	6
HGLibA_31574	NDUFV3	80	2
HGLibB_31532	NDUFV3	93	0
HGLibA_31578	NEB	103	2
HGLibB_31537	NEB	402	1
HGLibB_31536	NEB	139	2
HGLibA_31577	NEB	181	2
HGLibA_31579	NEB	634	7
HGLibB_31535	NEB	61	0
HGLibB_31540	NEBL	51	0
HGLibB_31538	NEBL	178	0
HGLibA_31582	NEBL	92	0
HGLibA_31581	NEBL	34	1
HGLibA_31580	NEBL	138	1
HGLibB_31539	NEBL	366	1
HGLibB_31541	NECAB1	114	2
HGLibA_31584	NECAB1	246	3
HGLibB_31543	NECAB1	215	1
HGLibA_31583	NECAB1	424	0
HGLibB_31542	NECAB1	82	0
HGLibA_31585	NECAB1	180	1
HGLibB_31544	NECAB2	105	1
HGLibA_31586	NECAB2	85	0
HGLibA_31588	NECAB2	183	35
HGLibB_31545	NECAB2	17	0
HGLibA_31587	NECAB2	15	0
HGLibB_31546	NECAB2	366	2
HGLibA_31590	NECAB3	227	1
HGLibB_31547	NECAB3	120	2
HGLibB_31548	NECAB3	73	0
HGLibA_31589	NECAB3	40	0
HGLibA_31591	NECAB3	225	1
HGLibB_31549	NECAB3	234	0
HGLibB_31550	NECAP1	187	1
HGLibB_31552	NECAP1	241	1
HGLibA_31594	NECAP1	329	3
HGLibA_31592	NECAP1	122	5
HGLibA_31593	NECAP1	307	3
HGLibB_31551	NECAP1	77	0
HGLibB_31553	NECAP2	370	1
HGLibA_31596	NECAP2	163	3
HGLibA_31597	NECAP2	221	0
HGLibA_31595	NECAP2	201	2
HGLibB_31555	NECAP2	438	0
HGLibB_31554	NECAP2	217	2
HGLibA_31598	NEDD1	515	0
HGLibB_31556	NEDD1	166	1
HGLibA_31600	NEDD1	211	3
HGLibB_31557	NEDD1	148	0
HGLibB_31558	NEDD1	292	4
HGLibA_31599	NEDD1	164	2
HGLibA_31602	NEDD4	53	1
HGLibB_31560	NEDD4	94	0
HGLibA_31601	NEDD4	255	3
HGLibB_31559	NEDD4	75	0
HGLibB_31561	NEDD4	89	0
HGLibA_31603	NEDD4	190	0
HGLibB_31562	NEDD4L	257	1
HGLibA_31605	NEDD4L	212	3
HGLibB_31564	NEDD4L	236	3
HGLibA_31606	NEDD4L	47	1
HGLibA_31604	NEDD4L	72	2
HGLibB_31563	NEDD4L	224	0
HGLibA_31607	NEDD8	128	0
HGLibB_31567	NEDD8	259	3
HGLibB_31566	NEDD8	53	0
HGLibA_31609	NEDD8	207	0
HGLibA_31608	NEDD8	80	1
HGLibB_31565	NEDD8	124	2
HGLibB_31569	NEDD8-MDP1	161	0
HGLibB_31570	NEDD8-MDP1	67	1
HGLibA_31612	NEDD8-MDP1	142	1
HGLibB_31571	NEDD9	397	3
HGLibB_31572	NEDD9	299	2
HGLibB_31573	NEDD9	185	3
HGLibA_31614	NEDD9	295	2
HGLibA_31615	NEDD9	251	1
HGLibA_31613	NEDD9	108	0
HGLibA_31618	NEFH	106	0
HGLibB_31574	NEFH	146	2
HGLibB_31576	NEFH	256	2
HGLibA_31616	NEFH	224	0
HGLibA_31617	NEFH	105	0
HGLibB_31575	NEFH	248	1
HGLibB_31579	NEFL	435	4
HGLibA_31621	NEFL	73	0
HGLibB_31578	NEFL	162	1
HGLibA_31619	NEFL	312	2
HGLibA_31620	NEFL	160	1
HGLibB_31577	NEFL	93	0
HGLibA_31622	NEFM	46	0
HGLibB_31582	NEFM	62	1
HGLibB_31581	NEFM	124	2
HGLibA_31623	NEFM	112	0
HGLibB_31580	NEFM	131	0
HGLibA_31624	NEFM	154	1
HGLibB_31583	NEGR1	110	0
HGLibB_31585	NEGR1	410	5
HGLibA_31625	NEGR1	227	3
HGLibA_31626	NEGR1	241	3
HGLibA_31627	NEGR1	99	1
HGLibB_31584	NEGR1	60	0
HGLibA_31628	NEIL1	94	0
HGLibB_31588	NEIL1	57	0
HGLibA_31629	NEIL1	73	0
HGLibB_31587	NEIL1	319	0
HGLibB_31586	NEIL1	256	4
HGLibA_31630	NEIL1	377	0
HGLibB_31589	NEIL2	325	2
HGLibB_31590	NEIL2	382	2
HGLibA_31633	NEIL2	169	1
HGLibA_31632	NEIL2	221	2
HGLibB_31591	NEIL2	364	18
HGLibA_31631	NEIL2	276	5
HGLibB_31593	NEIL3	299	6
HGLibA_31634	NEIL3	62	0
HGLibA_31636	NEIL3	55	1
HGLibB_31594	NEIL3	29	0
HGLibA_31635	NEIL3	291	2
HGLibB_31592	NEIL3	324	3
HGLibA_31639	NEK1	83	0
HGLibA_31637	NEK1	209	1
HGLibB_31595	NEK1	59	0
HGLibA_31638	NEK1	49	1
HGLibB_31596	NEK1	425	2
HGLibB_31598	NEK10	281	2
HGLibA_31640	NEK10	84	0
HGLibA_31641	NEK10	180	3
HGLibB_31599	NEK10	31	0
HGLibB_31597	NEK10	181	0
HGLibA_31642	NEK10	310	1
HGLibB_31601	NEK11	40	0
HGLibB_31602	NEK11	210	0
HGLibA_31645	NEK11	133	0
HGLibA_31643	NEK11	121	0
HGLibA_31644	NEK11	274	0
HGLibB_31600	NEK11	159	0
HGLibB_31605	NEK2	137	1
HGLibB_31603	NEK2	153	1
HGLibB_31604	NEK2	60	2
HGLibA_31648	NEK2	250	2
HGLibA_31647	NEK2	90	2
HGLibA_31646	NEK2	114	1
HGLibB_31607	NEK3	411	0
HGLibA_31649	NEK3	249	1
HGLibA_31650	NEK3	380	8
HGLibB_31606	NEK3	487	2
HGLibB_31608	NEK3	235	2
HGLibA_31651	NEK3	147	1
HGLibA_31653	NEK4	185	0
HGLibA_31654	NEK4	140	2
HGLibB_31610	NEK4	230	1
HGLibB_31609	NEK4	707	5
HGLibA_31652	NEK4	94	3
HGLibB_31611	NEK4	101	2
HGLibA_31655	NEK5	197	1
HGLibA_31657	NEK5	206	2
HGLibB_31614	NEK5	30	1
HGLibB_31613	NEK5	45	0
HGLibA_31656	NEK5	74	1
HGLibB_31612	NEK5	11	1
HGLibB_31615	NEK6	209	1
HGLibA_31659	NEK6	239	1
HGLibB_31617	NEK6	140	1
HGLibA_31660	NEK6	241	2
HGLibA_31658	NEK6	382	1
HGLibB_31616	NEK6	265	11
HGLibA_31663	NEK7	129	1
HGLibB_31618	NEK7	133	1
HGLibB_31619	NEK7	255	2
HGLibA_31662	NEK7	156	2
HGLibA_31661	NEK7	167	1
HGLibB_31620	NEK7	139	2
HGLibB_31623	NEK8	29	0
HGLibA_31665	NEK8	15	0
HGLibA_31666	NEK8	177	0
HGLibA_31664	NEK8	429	2
HGLibB_31622	NEK8	253	2
HGLibB_31621	NEK8	279	2
HGLibB_31625	NEK9	186	1
HGLibB_31626	NEK9	116	1
HGLibA_31669	NEK9	60	1
HGLibA_31667	NEK9	280	1
HGLibA_31668	NEK9	146	2
HGLibB_31624	NEK9	100	0
HGLibB_31628	NELFA	93	1
HGLibA_31670	NELFA	272	2
HGLibA_31671	NELFA	179	0
HGLibB_31629	NELFA	170	1
HGLibB_31627	NELFA	268	3
HGLibA_31672	NELFA	46	0
HGLibB_31632	NELFB	335	1
HGLibA_31674	NELFB	213	2
HGLibA_31673	NELFB	58	0
HGLibB_31631	NELFB	107	1
HGLibB_31630	NELFB	123	0
HGLibA_31675	NELFB	135	0
HGLibA_31677	NELFCD	30	0
HGLibB_31635	NELFCD	218	2
HGLibB_31633	NELFCD	163	0
HGLibA_31676	NELFCD	45	0
HGLibB_31634	NELFCD	104	0
HGLibA_31678	NELFCD	285	0
HGLibB_31638	NELFE	109	0
HGLibA_31680	NELFE	136	2
HGLibB_31637	NELFE	188	0
HGLibA_31679	NELFE	181	0
HGLibB_31636	NELFE	516	3
HGLibA_31681	NELFE	407	4
HGLibB_31639	NELL1	330	2
HGLibB_31640	NELL1	89	1
HGLibA_31684	NELL1	287	1
HGLibA_31682	NELL1	112	0
HGLibA_31683	NELL1	617	1379
HGLibB_31641	NELL1	202	0
HGLibA_31686	NELL2	174	2
HGLibA_31685	NELL2	142	1
HGLibB_31643	NELL2	184	1
HGLibB_31644	NELL2	142	2
HGLibB_31642	NELL2	302	0
HGLibA_31687	NELL2	69	0
HGLibA_31688	NEMF	78	0
HGLibB_31647	NEMF	202	2
HGLibB_31645	NEMF	124	1
HGLibA_31690	NEMF	72	0
HGLibA_31689	NEMF	453	20
HGLibB_31646	NEMF	109	1
HGLibA_31692	NENF	202	0
HGLibA_31691	NENF	96	1
HGLibA_31693	NENF	102	1
HGLibB_31649	NENF	259	1
HGLibB_31650	NENF	175	0
HGLibB_31648	NENF	33	0
HGLibB_31652	NEO1	328	1
HGLibB_31651	NEO1	95	0
HGLibA_31694	NEO1	28	0
HGLibA_31696	NEO1	165	0
HGLibB_31653	NEO1	118	0
HGLibA_31695	NEO1	167	1
HGLibB_31654	NES	443	1
HGLibB_31655	NES	139	2
HGLibA_31698	NES	46	0
HGLibA_31699	NES	355	2
HGLibB_31656	NES	53	2
HGLibA_31697	NES	324	4
HGLibA_31702	NET1	116	1
HGLibB_31659	NET1	135	0
HGLibA_31701	NET1	78	1
HGLibB_31658	NET1	44	0
HGLibA_31700	NET1	133	1
HGLibB_31657	NET1	196	0
HGLibA_31705	NETO1	123	3
HGLibB_31662	NETO1	391	2
HGLibA_31703	NETO1	333	4
HGLibA_31704	NETO1	321	1
HGLibB_31660	NETO1	145	0
HGLibB_31661	NETO1	189	3
HGLibA_31706	NETO2	27	0
HGLibA_31707	NETO2	12	0
HGLibA_31708	NETO2	245	2
HGLibB_31663	NETO2	320	4
HGLibB_31665	NETO2	161	0
HGLibB_31664	NETO2	150	1
HGLibB_31666	NEU1	246	0
HGLibA_31709	NEU1	247	1
HGLibB_31668	NEU1	20	0
HGLibA_31710	NEU1	153	2
HGLibB_31667	NEU1	297	1
HGLibA_31711	NEU1	153	1
HGLibB_31669	NEU2	318	1
HGLibA_31713	NEU2	211	0
HGLibB_31671	NEU2	395	5
HGLibA_31712	NEU2	182	0
HGLibB_31670	NEU2	294	2
HGLibA_31714	NEU2	309	2
HGLibB_31673	NEU3	67	0
HGLibB_31672	NEU3	126	0
HGLibA_31715	NEU3	180	0
HGLibA_31716	NEU3	125	0
HGLibA_31717	NEU3	180	0
HGLibB_31674	NEU3	437	3
HGLibA_31720	NEU4	160	0
HGLibB_31677	NEU4	217	2
HGLibA_31719	NEU4	232	2
HGLibA_31718	NEU4	222	0
HGLibB_31675	NEU4	277	0
HGLibB_31676	NEU4	51	1
HGLibA_31721	NEURL	164	2
HGLibB_31680	NEURL	71	0
HGLibB_31679	NEURL	443	0
HGLibB_31678	NEURL	230	1
HGLibA_31723	NEURL	260	1
HGLibA_31722	NEURL	222	2
HGLibA_31726	NEURL1B	444	3
HGLibB_31682	NEURL1B	113	1
HGLibB_31683	NEURL1B	371	0
HGLibA_31725	NEURL1B	297	2
HGLibB_31681	NEURL1B	102	0
HGLibA_31724	NEURL1B	143	2
HGLibA_31727	NEURL2	49	0
HGLibA_31728	NEURL2	1	0
HGLibB_31685	NEURL2	234	5
HGLibA_31729	NEURL2	31	0
HGLibB_31686	NEURL2	419	0
HGLibB_31684	NEURL2	30	0
HGLibB_31689	NEURL4	148	1
HGLibB_31687	NEURL4	120	1
HGLibA_31732	NEURL4	173	1
HGLibA_31730	NEURL4	153	0
HGLibA_31731	NEURL4	57	1
HGLibB_31688	NEURL4	167	0
HGLibA_31733	NEUROD1	375	2
HGLibB_31691	NEUROD1	222	1
HGLibB_31690	NEUROD1	278	0
HGLibB_31692	NEUROD1	278	1
HGLibA_31734	NEUROD1	128	0
HGLibA_31735	NEUROD1	226	0
HGLibB_31695	NEUROD2	126	1
HGLibA_31738	NEUROD2	245	1
HGLibB_31694	NEUROD2	227	1
HGLibA_31737	NEUROD2	233	0
HGLibB_31693	NEUROD2	110	1
HGLibA_31736	NEUROD2	150	1
HGLibA_31740	NEUROD4	231	0
HGLibB_31697	NEUROD4	255	1
HGLibA_31739	NEUROD4	340	2
HGLibA_31741	NEUROD4	103	2
HGLibB_31696	NEUROD4	266	0
HGLibB_31698	NEUROD4	278	0
HGLibA_31743	NEUROD6	216	1
HGLibB_31701	NEUROD6	31	0
HGLibB_31700	NEUROD6	49	0
HGLibA_31744	NEUROD6	42	0
HGLibB_31699	NEUROD6	84	0
HGLibA_31742	NEUROD6	86	1
HGLibB_31702	NEUROG1	221	3
HGLibB_31703	NEUROG1	515	5
HGLibB_31704	NEUROG1	111	1
HGLibA_31745	NEUROG1	89	0
HGLibA_31747	NEUROG1	227	2
HGLibA_31746	NEUROG1	77	3
HGLibA_31748	NEUROG2	231	0
HGLibB_31706	NEUROG2	215	1
HGLibA_31750	NEUROG2	365	2
HGLibB_31707	NEUROG2	118	0
HGLibA_31749	NEUROG2	116	0
HGLibB_31705	NEUROG2	126	2
HGLibB_31710	NEUROG3	337	3
HGLibA_31751	NEUROG3	226	0
HGLibB_31709	NEUROG3	263	2
HGLibA_31752	NEUROG3	139	0
HGLibB_31708	NEUROG3	123	0
HGLibA_31753	NEUROG3	96	0
HGLibB_31713	NEXN	59	0
HGLibA_31754	NEXN	82	1
HGLibA_31755	NEXN	20	0
HGLibB_31712	NEXN	252	4
HGLibB_31711	NEXN	200	0
HGLibA_31756	NEXN	225	0
HGLibB_31714	NF1	243	1
HGLibA_31759	NF1	300	2
HGLibA_31758	NF1	235	1
HGLibB_31715	NF1	276	0
HGLibA_31757	NF1	223	2
HGLibB_31716	NF1	220	6
HGLibB_31719	NF2	52	0
HGLibA_31762	NF2	106	0
HGLibA_31761	NF2	277	1
HGLibA_31760	NF2	444	2
HGLibB_31718	NF2	126	0
HGLibB_31717	NF2	104	4
HGLibB_31721	NFAM1	249	4
HGLibA_31763	NFAM1	270	1
HGLibA_31764	NFAM1	126	0
HGLibA_31765	NFAM1	159	2
HGLibB_31722	NFAM1	188	0
HGLibB_31720	NFAM1	93	1
HGLibB_31723	NFASC	353	2
HGLibB_31724	NFASC	54	0
HGLibB_31725	NFASC	354	1
HGLibA_31766	NFASC	154	1
HGLibA_31768	NFASC	61	0
HGLibA_31767	NFASC	206	0
HGLibA_31770	NFAT5	220	0
HGLibB_31728	NFAT5	119	0
HGLibB_31726	NFAT5	157	0
HGLibA_31769	NFAT5	350	3
HGLibA_31771	NFAT5	356	1
HGLibB_31727	NFAT5	168	1
HGLibB_31731	NFATC1	107	1
HGLibA_31772	NFATC1	99	1
HGLibB_31729	NFATC1	345	2
HGLibA_31774	NFATC1	207	2
HGLibB_31730	NFATC1	118	1
HGLibA_31773	NFATC1	163	0
HGLibB_31734	NFATC2	611	704
HGLibB_31732	NFATC2	307	5
HGLibB_31733	NFATC2	104	1
HGLibA_31775	NFATC2	277	3
HGLibA_31776	NFATC2	183	1
HGLibA_31777	NFATC2	55	0
HGLibA_31780	NFATC2IP	409	3
HGLibA_31779	NFATC2IP	285	1
HGLibB_31735	NFATC2IP	405	2
HGLibB_31736	NFATC2IP	386	1
HGLibA_31778	NFATC2IP	144	0
HGLibB_31737	NFATC2IP	159	0
HGLibB_31738	NFATC3	328	3
HGLibA_31781	NFATC3	260	2
HGLibB_31739	NFATC3	246	0
HGLibA_31782	NFATC3	118	2
HGLibA_31783	NFATC3	4	0
HGLibB_31740	NFATC3	185	0
HGLibB_31742	NFATC4	60	0
HGLibA_31785	NFATC4	86	0
HGLibB_31743	NFATC4	179	0
HGLibA_31786	NFATC4	35	1
HGLibA_31784	NFATC4	297	4
HGLibB_31741	NFATC4	441	3
HGLibA_31787	NFE2	116	0
HGLibA_31788	NFE2	217	0
HGLibB_31744	NFE2	612	3
HGLibA_31789	NFE2	64	0
HGLibB_31746	NFE2	164	3
HGLibB_31745	NFE2	114	0
HGLibA_31790	NFE2L1	170	2
HGLibB_31749	NFE2L1	206	1
HGLibA_31792	NFE2L1	137	2
HGLibB_31747	NFE2L1	116	1
HGLibA_31791	NFE2L1	303	0
HGLibB_31748	NFE2L1	116	1
HGLibA_31795	NFE2L2	171	0
HGLibA_31793	NFE2L2	120	0
HGLibB_31751	NFE2L2	331	4
HGLibB_31752	NFE2L2	97	0
HGLibA_31794	NFE2L2	106	1
HGLibB_31750	NFE2L2	161	0
HGLibA_31796	NFE2L3	154	1
HGLibB_31753	NFE2L3	60	0
HGLibA_31798	NFE2L3	177	3
HGLibB_31754	NFE2L3	53	1
HGLibB_31755	NFE2L3	23	0
HGLibA_31797	NFE2L3	258	2
HGLibA_31801	NFIA	188	0
HGLibB_31757	NFIA	265	0
HGLibB_31756	NFIA	425	3
HGLibA_31799	NFIA	110	1
HGLibB_31758	NFIA	122	2
HGLibA_31800	NFIA	116	1
HGLibA_31803	NFIB	97	0
HGLibB_31761	NFIB	504	1
HGLibA_31802	NFIB	91	1
HGLibB_31759	NFIB	164	2
HGLibB_31760	NFIB	63	0
HGLibA_31804	NFIB	171	3
HGLibB_31763	NFIC	245	2
HGLibA_31807	NFIC	198	0
HGLibA_31806	NFIC	289	2
HGLibB_31762	NFIC	120	0
HGLibB_31764	NFIC	350	3
HGLibA_31805	NFIC	104	2
HGLibB_31765	NFIL3	633	2
HGLibA_31809	NFIL3	378	2
HGLibB_31767	NFIL3	477	5
HGLibB_31766	NFIL3	191	2
HGLibA_31810	NFIL3	81	1
HGLibA_31808	NFIL3	199	0
HGLibA_31812	NFIX	314	2
HGLibA_31811	NFIX	179	0
HGLibB_31768	NFIX	203	0
HGLibB_31769	NFIX	121	1
HGLibA_31813	NFIX	132	0
HGLibB_31770	NFIX	115	0
HGLibA_31816	NFKB1	318	2
HGLibB_31771	NFKB1	213	2
HGLibA_31814	NFKB1	121	3
HGLibA_31815	NFKB1	434	2
HGLibB_31772	NFKB1	216	0
HGLibB_31773	NFKB1	44	0
HGLibA_31819	NFKB2	173	0
HGLibA_31818	NFKB2	89	0
HGLibB_31776	NFKB2	343	9
HGLibA_31817	NFKB2	396	2
HGLibB_31775	NFKB2	350	3
HGLibB_31774	NFKB2	77	0
HGLibB_31777	NFKBIA	194	1
HGLibA_31820	NFKBIA	45	0
HGLibB_31778	NFKBIA	480	1
HGLibA_31822	NFKBIA	435	5
HGLibA_31821	NFKBIA	86	0
HGLibB_31779	NFKBIA	38	0
HGLibA_31825	NFKBIB	79	1
HGLibA_31823	NFKBIB	256	3
HGLibB_31780	NFKBIB	300	2
HGLibA_31824	NFKBIB	245	3
HGLibB_31782	NFKBIB	483	0
HGLibB_31781	NFKBIB	267	0
HGLibA_31828	NFKBID	142	2
HGLibA_31826	NFKBID	364	1
HGLibA_31827	NFKBID	249	0
HGLibB_31785	NFKBID	319	0
HGLibB_31783	NFKBID	116	1
HGLibB_31784	NFKBID	250	1
HGLibA_31830	NFKBIE	414	3
HGLibB_31788	NFKBIE	204	1
HGLibB_31787	NFKBIE	85	0
HGLibA_31829	NFKBIE	94	3
HGLibA_31831	NFKBIE	135	1
HGLibB_31786	NFKBIE	98	1
HGLibB_31790	NFKBIL1	49	0
HGLibA_31834	NFKBIL1	160	2
HGLibA_31833	NFKBIL1	168	0
HGLibB_31791	NFKBIL1	55	0
HGLibB_31789	NFKBIL1	111	0
HGLibA_31832	NFKBIL1	307	0
HGLibA_31836	NFKBIZ	293	3
HGLibA_31837	NFKBIZ	65	0
HGLibA_31835	NFKBIZ	129	1
HGLibB_31793	NFKBIZ	114	2
HGLibB_31792	NFKBIZ	70	0
HGLibB_31794	NFKBIZ	62	1
HGLibB_31797	NFRKB	331	1
HGLibA_31839	NFRKB	85	1
HGLibA_31840	NFRKB	309	0
HGLibB_31795	NFRKB	163	0
HGLibA_31838	NFRKB	212	1
HGLibB_31796	NFRKB	137	1
HGLibB_31798	NFS1	324	1
HGLibA_31843	NFS1	133	0
HGLibB_31800	NFS1	198	0
HGLibB_31799	NFS1	158	1
HGLibA_31842	NFS1	105	1
HGLibA_31841	NFS1	319	2
HGLibB_31803	NFU1	484	0
HGLibA_31844	NFU1	143	1
HGLibA_31845	NFU1	196	1
HGLibB_31802	NFU1	92	0
HGLibA_31846	NFU1	157	0
HGLibB_31801	NFU1	74	1
HGLibA_31848	NFX1	477	1
HGLibA_31847	NFX1	348	5
HGLibB_31806	NFX1	576	1
HGLibA_31849	NFX1	42	2
HGLibB_31804	NFX1	175	1
HGLibB_31805	NFX1	113	0
HGLibB_31808	NFXL1	471	2
HGLibA_31851	NFXL1	243	0
HGLibA_31850	NFXL1	175	3
HGLibA_31852	NFXL1	88	2
HGLibB_31807	NFXL1	239	6
HGLibB_31809	NFXL1	52	1
HGLibA_31854	NFYA	132	0
HGLibA_31853	NFYA	93	0
HGLibB_31810	NFYA	670	5
HGLibA_31855	NFYA	256	1
HGLibB_31811	NFYA	107	0
HGLibB_31812	NFYA	141	1
HGLibB_31814	NFYB	228	2
HGLibA_31856	NFYB	650	6
HGLibB_31813	NFYB	45	0
HGLibB_31815	NFYB	202	1
HGLibA_31857	NFYB	48	0
HGLibA_31858	NFYB	31	0
HGLibB_31818	NFYC	77	0
HGLibA_31860	NFYC	337	1
HGLibB_31816	NFYC	186	0
HGLibA_31861	NFYC	50	1
HGLibA_31859	NFYC	121	1
HGLibB_31817	NFYC	220	1
HGLibA_31864	NGB	90	0
HGLibB_31821	NGB	86	0
HGLibB_31819	NGB	188	2
HGLibA_31862	NGB	92	1
HGLibA_31863	NGB	117	0
HGLibB_31820	NGB	87	0
HGLibB_31823	NGDN	291	8
HGLibA_31865	NGDN	291	1
HGLibA_31867	NGDN	18	0
HGLibB_31824	NGDN	22	0
HGLibB_31822	NGDN	485	5
HGLibA_31866	NGDN	169	3
HGLibA_31870	NGEF	83	1
HGLibB_31825	NGEF	602	3
HGLibB_31827	NGEF	84	1
HGLibB_31826	NGEF	178	1
HGLibA_31868	NGEF	86	0
HGLibA_31869	NGEF	220	1
HGLibA_31871	NGF	418	6
HGLibA_31872	NGF	139	0
HGLibB_31828	NGF	83	2
HGLibB_31829	NGF	99	2
HGLibA_31873	NGF	261	1
HGLibB_31830	NGF	240	0
HGLibA_31874	NGFR	260	1
HGLibB_31831	NGFR	19	0
HGLibA_31876	NGFR	228	1
HGLibB_31833	NGFR	72	0
HGLibB_31832	NGFR	171	1
HGLibA_31875	NGFR	288	0
HGLibB_31836	NGFRAP1	116	1
HGLibB_31835	NGFRAP1	204	0
HGLibA_31879	NGFRAP1	125	0
HGLibA_31878	NGFRAP1	135	2
HGLibB_31834	NGFRAP1	219	2
HGLibA_31877	NGFRAP1	144	4
HGLibA_31882	NGLY1	331	3
HGLibA_31881	NGLY1	46	0
HGLibB_31837	NGLY1	37	0
HGLibB_31838	NGLY1	101	0
HGLibA_31880	NGLY1	285	37
HGLibB_31839	NGLY1	283	3
HGLibB_31842	NGRN	262	0
HGLibA_31885	NGRN	144	2
HGLibA_31883	NGRN	418	1
HGLibB_31840	NGRN	409	4
HGLibA_31884	NGRN	139	23
HGLibB_31841	NGRN	138	3
HGLibB_31844	NHEJ1	147	1
HGLibB_31845	NHEJ1	530	4
HGLibB_31843	NHEJ1	159	0
HGLibA_31887	NHEJ1	229	2
HGLibA_31886	NHEJ1	171	1
HGLibA_31888	NHEJ1	178	79
HGLibA_31890	NHLH1	182	1
HGLibA_31891	NHLH1	203	3
HGLibA_31889	NHLH1	217	0
HGLibB_31848	NHLH1	225	1
HGLibB_31847	NHLH1	102	1
HGLibB_31846	NHLH1	242	0
HGLibB_31849	NHLH2	95	1
HGLibB_31850	NHLH2	96	0
HGLibA_31892	NHLH2	199	0
HGLibA_31894	NHLH2	135	2
HGLibA_31893	NHLH2	212	0
HGLibB_31851	NHLH2	140	0
HGLibA_31895	NHLRC1	147	1
HGLibA_31897	NHLRC1	95	0
HGLibB_31853	NHLRC1	233	2
HGLibA_31896	NHLRC1	281	1
HGLibB_31854	NHLRC1	202	5
HGLibB_31852	NHLRC1	535	3
HGLibB_31857	NHLRC2	316	2
HGLibA_31899	NHLRC2	203	1
HGLibB_31855	NHLRC2	118	0
HGLibB_31856	NHLRC2	666	2
HGLibA_31900	NHLRC2	155	7
HGLibA_31898	NHLRC2	131	0
HGLibB_31860	NHLRC3	132	1
HGLibB_31859	NHLRC3	107	0
HGLibA_31902	NHLRC3	5	0
HGLibA_31903	NHLRC3	361	4
HGLibA_31901	NHLRC3	198	1
HGLibB_31858	NHLRC3	252	0
HGLibA_31906	NHLRC4	47	0
HGLibB_31863	NHLRC4	269	2
HGLibA_31905	NHLRC4	106	1
HGLibB_31861	NHLRC4	273	0
HGLibB_31862	NHLRC4	188	0
HGLibA_31904	NHLRC4	125	2
HGLibB_31866	NHP2	411	4
HGLibA_31909	NHP2	51	0
HGLibB_31865	NHP2	165	2
HGLibA_31907	NHP2	150	0
HGLibA_31908	NHP2	135	95
HGLibB_31864	NHP2	55	0
HGLibA_31910	NHP2L1	125	0
HGLibB_31868	NHP2L1	184	1
HGLibA_31911	NHP2L1	246	0
HGLibB_31867	NHP2L1	159	2
HGLibA_31912	NHP2L1	17	0
HGLibB_31869	NHP2L1	110	0
HGLibA_31915	NHS	42	0
HGLibA_31914	NHS	141	0
HGLibB_31870	NHS	232	0
HGLibA_31913	NHS	169	0
HGLibB_31872	NHS	598	5
HGLibB_31871	NHS	210	2
HGLibA_31917	NHSL1	164	2
HGLibA_31918	NHSL1	90	1
HGLibB_31874	NHSL1	324	4
HGLibB_31873	NHSL1	89	0
HGLibB_31875	NHSL1	570	3
HGLibA_31916	NHSL1	37	0
HGLibB_31876	NICN1	104	0
HGLibB_31878	NICN1	221	0
HGLibA_31920	NICN1	212	0
HGLibA_31919	NICN1	169	1
HGLibA_31921	NICN1	177	1
HGLibB_31877	NICN1	236	4
HGLibB_31880	NID1	245	1
HGLibB_31881	NID1	60	0
HGLibA_31923	NID1	613	4
HGLibA_31922	NID1	170	2
HGLibB_31879	NID1	107	1
HGLibA_31924	NID1	211	3
HGLibB_31884	NID2	157	0
HGLibB_31882	NID2	4	0
HGLibA_31927	NID2	96	0
HGLibA_31925	NID2	414	4
HGLibB_31883	NID2	383	0
HGLibA_31926	NID2	50	0
HGLibB_31885	NIF3L1	413	5
HGLibB_31886	NIF3L1	323	0
HGLibA_31930	NIF3L1	561	2
HGLibA_31928	NIF3L1	169	1
HGLibB_31887	NIF3L1	147	3
HGLibA_31929	NIF3L1	409	5
HGLibA_31931	NIM1	65	0
HGLibA_31932	NIM1	34	0
HGLibA_31933	NIM1	203	1
HGLibB_31890	NIM1	192	1
HGLibB_31888	NIM1	89	0
HGLibB_31889	NIM1	188	2
HGLibB_31892	NIN	133	0
HGLibA_31934	NIN	307	4
HGLibB_31893	NIN	209	1
HGLibA_31936	NIN	56	2
HGLibA_31935	NIN	97	1
HGLibB_31891	NIN	297	1
HGLibA_31939	NINJ1	340	3
HGLibA_31937	NINJ1	71	0
HGLibB_31896	NINJ1	66	0
HGLibB_31894	NINJ1	504	3
HGLibB_31895	NINJ1	163	1
HGLibA_31938	NINJ1	229	2
HGLibA_31941	NINJ2	151	1
HGLibB_31898	NINJ2	267	1
HGLibB_31897	NINJ2	189	0
HGLibB_31899	NINJ2	203	5
HGLibA_31940	NINJ2	415	3
HGLibA_31942	NINJ2	188	1
HGLibA_31943	NINL	131	0
HGLibA_31945	NINL	188	1
HGLibB_31900	NINL	322	3
HGLibB_31902	NINL	168	4
HGLibB_31901	NINL	263	0
HGLibA_31944	NINL	53	0
HGLibB_31904	NIP7	281	2
HGLibA_31946	NIP7	43	1
HGLibB_31903	NIP7	132	2
HGLibA_31948	NIP7	200	1
HGLibA_31947	NIP7	49	0
HGLibB_31905	NIP7	164	0
HGLibA_31950	NIPA1	244	3
HGLibB_31908	NIPA1	155	0
HGLibA_31949	NIPA1	250	0
HGLibB_31906	NIPA1	324	1
HGLibB_31907	NIPA1	79	0
HGLibA_31951	NIPA1	134	1
HGLibB_31911	NIPA2	137	1
HGLibB_31910	NIPA2	79	0
HGLibA_31952	NIPA2	181	2
HGLibB_31909	NIPA2	238	2
HGLibA_31953	NIPA2	355	5
HGLibA_31954	NIPA2	150	53
HGLibB_31913	NIPAL1	314	3
HGLibB_31912	NIPAL1	123	1
HGLibA_31957	NIPAL1	43	0
HGLibB_31914	NIPAL1	383	4
HGLibA_31955	NIPAL1	20	0
HGLibA_31956	NIPAL1	87	0
HGLibA_31958	NIPAL2	248	0
HGLibA_31959	NIPAL2	312	1
HGLibA_31960	NIPAL2	294	2
HGLibB_31916	NIPAL2	74	0
HGLibB_31915	NIPAL2	262	1
HGLibB_31917	NIPAL2	133	2
HGLibB_31920	NIPAL3	256	0
HGLibA_31962	NIPAL3	219	26
HGLibB_31918	NIPAL3	273	2
HGLibA_31963	NIPAL3	86	0
HGLibA_31961	NIPAL3	100	2
HGLibB_31919	NIPAL3	131	0
HGLibB_31923	NIPAL4	380	4
HGLibA_31966	NIPAL4	590	4
HGLibA_31964	NIPAL4	282	3
HGLibB_31921	NIPAL4	336	0
HGLibB_31922	NIPAL4	209	1
HGLibA_31965	NIPAL4	96	0
HGLibB_31924	NIPBL	133	2
HGLibB_31926	NIPBL	258	1
HGLibB_31925	NIPBL	178	1
HGLibA_31969	NIPBL	159	1
HGLibA_31968	NIPBL	215	2
HGLibA_31967	NIPBL	156	0
HGLibB_31927	NIPSNAP1	195	0
HGLibA_31970	NIPSNAP1	316	1
HGLibB_31929	NIPSNAP1	330	2
HGLibB_31928	NIPSNAP1	203	37
HGLibA_31971	NIPSNAP1	354	1
HGLibA_31972	NIPSNAP1	305	1
HGLibA_31973	NIPSNAP3A	194	1
HGLibB_31930	NIPSNAP3A	157	1
HGLibA_31975	NIPSNAP3A	154	1
HGLibA_31974	NIPSNAP3A	768	4
HGLibB_31931	NIPSNAP3A	259	0
HGLibB_31932	NIPSNAP3A	454	3
HGLibA_31977	NIPSNAP3B	146	0
HGLibB_31934	NIPSNAP3B	119	0
HGLibA_31978	NIPSNAP3B	135	0
HGLibA_31976	NIPSNAP3B	113	2
HGLibB_31935	NIPSNAP3B	176	3
HGLibB_31933	NIPSNAP3B	70	0
HGLibA_31981	NISCH	156	1
HGLibB_31936	NISCH	122	0
HGLibB_31937	NISCH	63	1
HGLibA_31979	NISCH	201	1
HGLibB_31938	NISCH	228	2
HGLibA_31980	NISCH	85	1
HGLibA_31983	NIT1	236	0
HGLibB_31941	NIT1	88	1
HGLibB_31940	NIT1	67	1
HGLibA_31984	NIT1	245	2
HGLibA_31982	NIT1	111	1
HGLibB_31939	NIT1	118	1
HGLibA_31985	NIT2	70	3
HGLibB_31943	NIT2	139	1
HGLibA_31986	NIT2	103	0
HGLibA_31987	NIT2	35	0
HGLibB_31944	NIT2	74	0
HGLibB_31942	NIT2	200	0
HGLibB_31947	NKAIN1	429	5
HGLibA_31988	NKAIN1	269	2
HGLibA_31990	NKAIN1	36	0
HGLibB_31945	NKAIN1	114	1
HGLibB_31946	NKAIN1	259	3
HGLibA_31989	NKAIN1	116	0
HGLibB_31949	NKAIN2	195	5
HGLibB_31948	NKAIN2	326	5
HGLibA_31992	NKAIN2	303	0
HGLibB_31950	NKAIN2	224	1
HGLibA_31993	NKAIN2	392	5
HGLibA_31991	NKAIN2	150	0
HGLibB_31952	NKAIN3	143	1
HGLibB_31953	NKAIN3	324	6
HGLibA_31996	NKAIN3	76	0
HGLibA_31995	NKAIN3	173	1
HGLibA_31994	NKAIN3	359	2
HGLibB_31951	NKAIN3	157	0
HGLibA_31999	NKAIN4	270	10
HGLibB_31955	NKAIN4	390	4
HGLibB_31956	NKAIN4	171	2
HGLibB_31954	NKAIN4	281	1
HGLibA_31997	NKAIN4	335	2
HGLibA_31998	NKAIN4	203	4
HGLibB_31958	NKAP	211	1
HGLibB_31957	NKAP	238	1
HGLibB_31959	NKAP	93	0
HGLibA_32002	NKAP	43	1
HGLibA_32001	NKAP	186	3
HGLibA_32000	NKAP	39	0
HGLibB_31962	NKAPL	279	2
HGLibB_31960	NKAPL	52	0
HGLibA_32004	NKAPL	80	1
HGLibB_31961	NKAPL	40	0
HGLibA_32003	NKAPL	87	0
HGLibA_32005	NKAPL	198	1
HGLibB_31963	NKD1	27	0
HGLibA_32008	NKD1	51	1
HGLibB_31965	NKD1	172	1
HGLibB_31964	NKD1	164	1
HGLibA_32006	NKD1	70	0
HGLibA_32007	NKD1	71	0
HGLibA_32010	NKD2	374	4
HGLibA_32011	NKD2	246	1
HGLibB_31968	NKD2	136	3
HGLibB_31966	NKD2	207	0
HGLibB_31967	NKD2	269	4
HGLibA_32009	NKD2	102	0
HGLibA_32013	NKG7	198	2
HGLibB_31969	NKG7	130	1
HGLibB_31970	NKG7	58	0
HGLibA_32014	NKG7	170	0
HGLibB_31971	NKG7	257	1
HGLibA_32012	NKG7	502	7
HGLibB_31973	NKIRAS1	264	1
HGLibA_32015	NKIRAS1	200	0
HGLibA_32016	NKIRAS1	157	0
HGLibB_31974	NKIRAS1	158	0
HGLibB_31972	NKIRAS1	279	5
HGLibA_32017	NKIRAS1	123	0
HGLibA_32018	NKIRAS2	253	0
HGLibA_32020	NKIRAS2	311	2
HGLibB_31977	NKIRAS2	259	2
HGLibA_32019	NKIRAS2	300	0
HGLibB_31975	NKIRAS2	97	1
HGLibB_31976	NKIRAS2	75	1
HGLibA_32021	NKRF	167	3
HGLibB_31979	NKRF	138	1
HGLibB_31978	NKRF	420	1
HGLibA_32023	NKRF	32	1
HGLibB_31980	NKRF	231	1
HGLibA_32022	NKRF	115	0
HGLibB_31981	NKTR	482	0
HGLibB_31982	NKTR	93	1
HGLibA_32025	NKTR	161	1
HGLibB_31983	NKTR	103	0
HGLibA_32026	NKTR	91	0
HGLibA_32024	NKTR	122	0
HGLibB_31984	NKX1-2	104	1
HGLibA_32027	NKX1-2	110	0
HGLibB_31986	NKX1-2	132	1
HGLibA_32028	NKX1-2	131	1
HGLibA_32029	NKX1-2	54	0
HGLibB_31985	NKX1-2	159	0
HGLibB_31987	NKX2-1	22	0
HGLibA_32032	NKX2-1	359	6
HGLibB_31989	NKX2-1	239	1
HGLibA_32030	NKX2-1	104	2
HGLibB_31988	NKX2-1	113	1
HGLibA_32031	NKX2-1	94	0
HGLibB_31991	NKX2-2	109	0
HGLibB_31990	NKX2-2	147	0
HGLibA_32034	NKX2-2	55	0
HGLibB_31992	NKX2-2	151	0
HGLibA_32033	NKX2-2	62	0
HGLibA_32035	NKX2-2	208	2
HGLibB_31993	NKX2-3	226	0
HGLibA_32038	NKX2-3	368	1
HGLibA_32037	NKX2-3	462	4
HGLibB_31994	NKX2-3	249	0
HGLibA_32036	NKX2-3	108	0
HGLibB_31995	NKX2-3	222	0
HGLibB_31998	NKX2-4	123	0
HGLibA_32040	NKX2-4	234	1
HGLibB_31997	NKX2-4	87	2
HGLibA_32041	NKX2-4	206	3
HGLibB_31996	NKX2-4	196	2
HGLibA_32039	NKX2-4	148	0
HGLibA_32043	NKX2-5	109	1
HGLibB_32001	NKX2-5	53	1
HGLibB_31999	NKX2-5	217	2
HGLibA_32044	NKX2-5	261	4
HGLibB_32000	NKX2-5	126	0
HGLibA_32042	NKX2-5	73	0
HGLibA_32045	NKX2-8	210	2
HGLibB_32004	NKX2-8	16	0
HGLibA_32047	NKX2-8	108	1
HGLibB_32003	NKX2-8	396	2
HGLibA_32046	NKX2-8	147	2
HGLibB_32002	NKX2-8	75	1
HGLibB_32006	NKX3-1	180	0
HGLibB_32007	NKX3-1	83	0
HGLibA_32050	NKX3-1	93	0
HGLibB_32005	NKX3-1	168	2
HGLibA_32049	NKX3-1	535	5
HGLibA_32048	NKX3-1	201	1
HGLibB_32010	NKX3-2	711	1
HGLibA_32051	NKX3-2	380	2
HGLibA_32053	NKX3-2	291	1
HGLibA_32052	NKX3-2	184	3
HGLibB_32008	NKX3-2	118	0
HGLibB_32009	NKX3-2	302	2
HGLibB_32011	NKX6-1	61	0
HGLibA_32055	NKX6-1	158	14
HGLibB_32012	NKX6-1	152	1
HGLibB_32013	NKX6-1	41	0
HGLibA_32056	NKX6-1	133	0
HGLibA_32054	NKX6-1	309	2
HGLibA_32057	NKX6-2	104	1
HGLibA_32058	NKX6-2	102	0
HGLibB_32016	NKX6-2	351	1
HGLibB_32015	NKX6-2	115	1
HGLibA_32059	NKX6-2	149	2
HGLibB_32014	NKX6-2	240	1
HGLibB_32018	NKX6-3	106	1
HGLibA_32061	NKX6-3	7	0
HGLibA_32062	NKX6-3	49	0
HGLibA_32060	NKX6-3	46	0
HGLibB_32017	NKX6-3	69	0
HGLibB_32019	NKX6-3	214	2
HGLibA_32063	NLE1	277	2
HGLibB_32022	NLE1	136	1
HGLibA_32064	NLE1	254	3
HGLibB_32021	NLE1	216	0
HGLibA_32065	NLE1	140	1
HGLibB_32020	NLE1	342	0
HGLibA_32067	NLGN1	298	3
HGLibA_32068	NLGN1	291	3
HGLibB_32024	NLGN1	536	1
HGLibA_32066	NLGN1	291	1
HGLibB_32023	NLGN1	190	1
HGLibB_32025	NLGN1	201	0
HGLibB_32028	NLGN2	250	4
HGLibA_32071	NLGN2	170	1
HGLibB_32026	NLGN2	67	4
HGLibA_32069	NLGN2	180	2
HGLibA_32070	NLGN2	198	4
HGLibB_32027	NLGN2	490	4
HGLibA_32072	NLGN3	298	1
HGLibB_32030	NLGN3	151	0
HGLibB_32029	NLGN3	104	0
HGLibA_32073	NLGN3	86	0
HGLibA_32074	NLGN3	255	2
HGLibB_32031	NLGN3	58	0
HGLibB_32032	NLGN4X	6	0
HGLibA_32076	NLGN4X	176	1
HGLibB_32033	NLGN4X	251	2
HGLibA_32077	NLGN4X	387	2
HGLibA_32075	NLGN4X	17	0
HGLibB_32034	NLGN4X	436	4
HGLibA_32078	NLGN4Y	402	3
HGLibA_32080	NLGN4Y	24	0
HGLibB_32036	NLGN4Y	217	0
HGLibB_32035	NLGN4Y	277	0
HGLibA_32079	NLGN4Y	112	0
HGLibB_32037	NLGN4Y	110	1
HGLibA_32083	NLK	144	2
HGLibB_32039	NLK	262	2
HGLibB_32038	NLK	214	4
HGLibA_32082	NLK	205	1
HGLibA_32081	NLK	121	0
HGLibB_32040	NLK	214	4
HGLibA_32085	NLN	83	0
HGLibA_32084	NLN	296	4
HGLibA_32086	NLN	41	0
HGLibB_32041	NLN	128	0
HGLibB_32043	NLN	143	1
HGLibB_32042	NLN	34	0
HGLibB_32046	NLRC3	381	1
HGLibB_32044	NLRC3	98	0
HGLibB_32045	NLRC3	388	3
HGLibA_32087	NLRC3	263	2
HGLibA_32088	NLRC3	150	0
HGLibA_32089	NLRC3	178	0
HGLibA_32092	NLRC4	38	0
HGLibB_32048	NLRC4	259	0
HGLibB_32047	NLRC4	56	1
HGLibB_32049	NLRC4	46	1
HGLibA_32091	NLRC4	40	0
HGLibA_32090	NLRC4	53	0
HGLibB_32051	NLRC5	460	2
HGLibA_32093	NLRC5	100	1
HGLibB_32050	NLRC5	49	0
HGLibA_32095	NLRC5	16	0
HGLibB_32052	NLRC5	30	1
HGLibA_32094	NLRC5	124	0
HGLibA_32097	NLRP1	261	2
HGLibA_32096	NLRP1	450	4
HGLibB_32054	NLRP1	151	1
HGLibB_32055	NLRP1	247	0
HGLibB_32053	NLRP1	92	1
HGLibA_32098	NLRP1	90	0
HGLibB_32056	NLRP10	151	0
HGLibB_32058	NLRP10	233	2
HGLibA_32099	NLRP10	127	0
HGLibB_32057	NLRP10	573	8
HGLibA_32100	NLRP10	162	1
HGLibA_32101	NLRP10	61	1
HGLibB_32060	NLRP11	236	4
HGLibA_32104	NLRP11	498	1
HGLibB_32061	NLRP11	75	0
HGLibA_32102	NLRP11	197	1
HGLibA_32103	NLRP11	241	2
HGLibB_32059	NLRP11	77	2
HGLibB_32063	NLRP12	199	3
HGLibA_32106	NLRP12	112	0
HGLibB_32064	NLRP12	295	1
HGLibA_32107	NLRP12	100	3
HGLibA_32105	NLRP12	249	4
HGLibB_32062	NLRP12	120	0
HGLibB_32066	NLRP13	303	1
HGLibA_32108	NLRP13	205	1
HGLibA_32109	NLRP13	518	1
HGLibA_32110	NLRP13	183	2
HGLibB_32065	NLRP13	29	0
HGLibB_32067	NLRP13	201	0
HGLibB_32069	NLRP14	669	2
HGLibB_32068	NLRP14	58	1
HGLibA_32112	NLRP14	231	10
HGLibA_32113	NLRP14	183	0
HGLibB_32070	NLRP14	152	0
HGLibA_32111	NLRP14	258	2
HGLibA_32114	NLRP2	109	1
HGLibB_32071	NLRP2	401	6
HGLibB_32073	NLRP2	64	1
HGLibB_32072	NLRP2	95	1
HGLibA_32116	NLRP2	239	0
HGLibA_32115	NLRP2	250	2
HGLibA_32117	NLRP3	114	0
HGLibB_32075	NLRP3	277	2
HGLibB_32074	NLRP3	289	1
HGLibA_32118	NLRP3	209	1
HGLibB_32076	NLRP3	65	0
HGLibA_32119	NLRP3	144	0
HGLibB_32077	NLRP4	549	4
HGLibA_32122	NLRP4	200	1
HGLibA_32121	NLRP4	283	0
HGLibB_32078	NLRP4	54	0
HGLibA_32120	NLRP4	100	0
HGLibB_32079	NLRP4	210	1
HGLibB_32080	NLRP5	411	7
HGLibA_32124	NLRP5	279	0
HGLibB_32081	NLRP5	93	0
HGLibB_32082	NLRP5	176	3
HGLibA_32125	NLRP5	933	63
HGLibA_32123	NLRP5	357	4
HGLibA_32128	NLRP6	355	2
HGLibB_32085	NLRP6	243	2
HGLibA_32127	NLRP6	44	1
HGLibA_32126	NLRP6	65	25
HGLibB_32084	NLRP6	196	2
HGLibB_32083	NLRP6	61	0
HGLibA_32129	NLRP7	331	2
HGLibB_32086	NLRP7	52	0
HGLibA_32131	NLRP7	166	27
HGLibB_32088	NLRP7	101	2
HGLibB_32087	NLRP7	179	4
HGLibA_32130	NLRP7	402	1
HGLibB_32090	NLRP8	51	2
HGLibA_32132	NLRP8	189	3
HGLibA_32134	NLRP8	21	0
HGLibB_32091	NLRP8	123	1
HGLibA_32133	NLRP8	24	1
HGLibB_32089	NLRP8	356	3
HGLibB_32092	NLRP9	211	21
HGLibA_32135	NLRP9	121	0
HGLibB_32094	NLRP9	236	3
HGLibB_32093	NLRP9	486	1
HGLibA_32137	NLRP9	62	0
HGLibA_32136	NLRP9	232	3
HGLibA_32138	NLRX1	140	1
HGLibB_32095	NLRX1	557	3
HGLibB_32096	NLRX1	523	4
HGLibA_32139	NLRX1	49	0
HGLibB_32097	NLRX1	223	0
HGLibA_32140	NLRX1	146	1
HGLibB_32099	NMB	83	0
HGLibB_32098	NMB	102	0
HGLibA_32143	NMB	19	1
HGLibB_32100	NMB	314	2
HGLibA_32142	NMB	140	0
HGLibA_32141	NMB	135	0
HGLibA_32146	NMBR	166	0
HGLibB_32101	NMBR	87	1
HGLibB_32103	NMBR	237	3
HGLibA_32144	NMBR	279	5
HGLibB_32102	NMBR	146	2
HGLibA_32145	NMBR	357	5
HGLibA_32147	NMD3	81	0
HGLibA_32149	NMD3	234	0
HGLibB_32104	NMD3	418	4
HGLibA_32148	NMD3	29	0
HGLibB_32105	NMD3	228	0
HGLibB_32106	NMD3	66	0
HGLibA_32150	NME1	202	1
HGLibA_32151	NME1	57	1
HGLibA_32152	NME1	176	1
HGLibB_32107	NME1	58	0
HGLibA_32155	NME1-NME2	177	1
HGLibB_32112	NME1-NME2	109	0
HGLibA_32154	NME1-NME2	36	0
HGLibB_32115	NME2	104	0
HGLibA_32157	NME2	51	0
HGLibA_32158	NME2	114	0
HGLibB_32114	NME2	254	0
HGLibA_32156	NME2	102	1
HGLibB_32116	NME3	160	1
HGLibA_32159	NME3	176	1
HGLibA_32160	NME3	194	1
HGLibA_32161	NME3	469	2
HGLibB_32117	NME3	409	3
HGLibB_32118	NME3	119	0
HGLibA_32162	NME4	223	2
HGLibB_32119	NME4	162	1
HGLibB_32120	NME4	417	2
HGLibA_32164	NME4	216	3
HGLibA_32163	NME4	326	2
HGLibB_32121	NME4	203	1
HGLibA_32167	NME5	66	0
HGLibA_32166	NME5	186	1
HGLibB_32123	NME5	247	1
HGLibB_32124	NME5	162	0
HGLibA_32165	NME5	177	4
HGLibB_32122	NME5	139	0
HGLibB_32127	NME6	103	0
HGLibA_32168	NME6	115	1
HGLibA_32169	NME6	210	2
HGLibA_32170	NME6	30	0
HGLibB_32126	NME6	33	1
HGLibB_32125	NME6	242	0
HGLibA_32171	NME7	7	0
HGLibB_32128	NME7	244	5
HGLibB_32130	NME7	56	0
HGLibA_32173	NME7	73	0
HGLibA_32172	NME7	185	1
HGLibB_32129	NME7	134	1
HGLibA_32175	NME8	86	0
HGLibB_32132	NME8	297	3
HGLibA_32176	NME8	39	39
HGLibA_32174	NME8	44	0
HGLibB_32133	NME8	79	0
HGLibB_32131	NME8	31	0
HGLibA_32179	NME9	267	5
HGLibB_32134	NME9	182	0
HGLibA_32177	NME9	235	1
HGLibB_32136	NME9	9	0
HGLibA_32178	NME9	151	0
HGLibB_32135	NME9	465	0
HGLibB_32138	NMI	101	1
HGLibA_32180	NMI	40	0
HGLibB_32139	NMI	12	0
HGLibB_32137	NMI	380	3
HGLibA_32181	NMI	40	0
HGLibA_32182	NMI	325	1
HGLibA_32184	NMNAT1	118	1
HGLibA_32185	NMNAT1	26	0
HGLibB_32142	NMNAT1	247	3
HGLibA_32183	NMNAT1	118	1
HGLibB_32140	NMNAT1	100	0
HGLibB_32141	NMNAT1	29	0
HGLibA_32188	NMNAT2	274	0
HGLibA_32187	NMNAT2	40	0
HGLibB_32144	NMNAT2	126	0
HGLibA_32186	NMNAT2	120	1
HGLibB_32145	NMNAT2	60	0
HGLibB_32143	NMNAT2	188	0
HGLibA_32190	NMNAT3	387	1
HGLibB_32146	NMNAT3	198	0
HGLibA_32191	NMNAT3	103	2
HGLibB_32147	NMNAT3	164	0
HGLibA_32189	NMNAT3	116	0
HGLibB_32148	NMNAT3	216	1
HGLibB_32150	NMRAL1	125	0
HGLibA_32192	NMRAL1	211	0
HGLibA_32194	NMRAL1	147	1
HGLibA_32193	NMRAL1	522	7
HGLibB_32149	NMRAL1	332	1
HGLibB_32151	NMRAL1	180	3
HGLibA_32196	NMRK1	92	0
HGLibA_32197	NMRK1	341	5
HGLibB_32154	NMRK1	102	1
HGLibA_32195	NMRK1	234	3
HGLibB_32152	NMRK1	304	1
HGLibB_32153	NMRK1	251	1
HGLibB_32157	NMRK2	297	0
HGLibA_32199	NMRK2	157	0
HGLibA_32200	NMRK2	430	1
HGLibB_32156	NMRK2	261	3
HGLibB_32155	NMRK2	182	2
HGLibA_32198	NMRK2	154	1
HGLibB_32159	NMS	141	2
HGLibA_32202	NMS	143	0
HGLibA_32201	NMS	268	0
HGLibA_32203	NMS	247	0
HGLibB_32160	NMS	36	1
HGLibB_32158	NMS	141	2
HGLibA_32206	NMT1	136	0
HGLibB_32161	NMT1	202	2
HGLibA_32205	NMT1	171	1
HGLibA_32204	NMT1	48	0
HGLibB_32163	NMT1	378	2
HGLibB_32162	NMT1	163	3
HGLibA_32209	NMT2	103	0
HGLibB_32165	NMT2	109	1
HGLibA_32207	NMT2	138	2
HGLibA_32208	NMT2	110	1
HGLibB_32166	NMT2	182	0
HGLibB_32164	NMT2	219	0
HGLibB_32167	NMU	132	20
HGLibB_32169	NMU	249	1
HGLibB_32168	NMU	18	0
HGLibA_32210	NMU	122	1
HGLibA_32211	NMU	112	2
HGLibA_32212	NMU	197	1
HGLibA_32215	NMUR1	119	0
HGLibA_32213	NMUR1	104	1
HGLibB_32171	NMUR1	259	0
HGLibB_32172	NMUR1	127	1
HGLibA_32214	NMUR1	284	1
HGLibB_32170	NMUR1	188	2
HGLibB_32174	NMUR2	191	0
HGLibA_32216	NMUR2	203	1
HGLibA_32217	NMUR2	172	1
HGLibA_32218	NMUR2	297	4
HGLibB_32175	NMUR2	83	0
HGLibB_32173	NMUR2	221	2
HGLibA_32221	NNAT	92	0
HGLibB_32177	NNAT	262	4
HGLibA_32219	NNAT	232	0
HGLibA_32220	NNAT	159	1
HGLibB_32176	NNAT	300	0
HGLibB_32178	NNAT	250	2
HGLibA_32223	NNMT	153	0
HGLibB_32180	NNMT	139	2
HGLibA_32222	NNMT	147	2
HGLibA_32224	NNMT	404	2
HGLibB_32179	NNMT	50	0
HGLibB_32181	NNMT	73	1
HGLibA_32225	NNT	96	0
HGLibA_32227	NNT	186	0
HGLibB_32184	NNT	205	1
HGLibB_32183	NNT	142	1
HGLibA_32226	NNT	369	2
HGLibB_32182	NNT	186	0
HGLibA_32230	NOA1	39	0
HGLibA_32228	NOA1	235	0
HGLibA_32229	NOA1	478	3
HGLibB_32185	NOA1	27	0
HGLibB_32186	NOA1	149	2
HGLibB_32187	NOA1	53	0
HGLibB_32188	NOB1	202	2
HGLibA_32232	NOB1	150	0
HGLibA_32233	NOB1	171	1
HGLibB_32189	NOB1	105	0
HGLibA_32231	NOB1	308	17
HGLibB_32190	NOB1	70	0
HGLibA_32236	NOC2L	268	0
HGLibB_32192	NOC2L	402	2
HGLibA_32235	NOC2L	205	2
HGLibA_32234	NOC2L	367	0
HGLibB_32191	NOC2L	68	0
HGLibB_32193	NOC2L	24	0
HGLibA_32239	NOC3L	39	0
HGLibB_32194	NOC3L	82	3
HGLibB_32196	NOC3L	342	3
HGLibA_32238	NOC3L	47	0
HGLibB_32195	NOC3L	133	2
HGLibA_32237	NOC3L	149	0
HGLibB_32199	NOC4L	67	0
HGLibA_32242	NOC4L	231	1
HGLibB_32197	NOC4L	243	0
HGLibB_32198	NOC4L	153	1
HGLibA_32241	NOC4L	200	0
HGLibA_32240	NOC4L	125	0
HGLibA_32245	NOD1	549	3
HGLibB_32202	NOD1	151	1
HGLibB_32200	NOD1	320	2
HGLibB_32201	NOD1	664	5
HGLibA_32244	NOD1	310	2
HGLibA_32243	NOD1	342	1
HGLibB_32203	NOD2	119	2
HGLibB_32205	NOD2	163	0
HGLibA_32246	NOD2	147	0
HGLibA_32248	NOD2	41	0
HGLibA_32247	NOD2	161	2
HGLibB_32204	NOD2	411	2
HGLibA_32249	NODAL	441	3
HGLibB_32207	NODAL	250	2
HGLibA_32250	NODAL	373	2
HGLibB_32208	NODAL	70	0
HGLibA_32251	NODAL	197	1
HGLibB_32206	NODAL	305	2
HGLibB_32211	NOG	193	0
HGLibB_32210	NOG	156	2
HGLibA_32253	NOG	165	1
HGLibA_32252	NOG	272	1
HGLibA_32254	NOG	229	2
HGLibB_32209	NOG	198	12
HGLibB_32213	NOL10	286	0
HGLibA_32256	NOL10	168	0
HGLibA_32257	NOL10	172	1
HGLibB_32212	NOL10	217	0
HGLibB_32214	NOL10	42	1
HGLibA_32255	NOL10	138	0
HGLibA_32259	NOL11	113	1
HGLibB_32216	NOL11	94	0
HGLibA_32260	NOL11	232	2
HGLibB_32215	NOL11	311	6
HGLibB_32217	NOL11	59	1
HGLibA_32258	NOL11	303	4
HGLibB_32220	NOL12	108	0
HGLibA_32263	NOL12	338	1
HGLibA_32261	NOL12	43	0
HGLibB_32219	NOL12	179	0
HGLibA_32262	NOL12	428	3
HGLibB_32218	NOL12	154	1
HGLibA_32265	NOL3	58	0
HGLibB_32223	NOL3	262	3
HGLibA_32266	NOL3	397	0
HGLibB_32221	NOL3	149	0
HGLibB_32222	NOL3	208	3
HGLibA_32264	NOL3	59	1
HGLibA_32267	NOL4	266	1
HGLibB_32226	NOL4	46	0
HGLibA_32268	NOL4	60	0
HGLibB_32224	NOL4	120	0
HGLibB_32225	NOL4	238	0
HGLibA_32269	NOL4	210	0
HGLibA_32270	NOL6	421	3
HGLibA_32271	NOL6	156	2
HGLibA_32272	NOL6	173	0
HGLibB_32227	NOL6	259	0
HGLibB_32228	NOL6	204	1
HGLibB_32229	NOL6	116	0
HGLibB_32231	NOL7	69	0
HGLibB_32232	NOL7	244	0
HGLibA_32275	NOL7	56	0
HGLibA_32274	NOL7	239	0
HGLibA_32273	NOL7	87	0
HGLibB_32230	NOL7	257	4
HGLibB_32234	NOL8	109	2
HGLibA_32276	NOL8	128	2
HGLibA_32277	NOL8	338	4
HGLibB_32235	NOL8	150	1
HGLibB_32233	NOL8	289	1
HGLibA_32278	NOL8	256	3
HGLibA_32281	NOL9	229	1
HGLibB_32237	NOL9	583	2
HGLibA_32280	NOL9	205	2
HGLibA_32279	NOL9	82	0
HGLibB_32238	NOL9	387	0
HGLibB_32236	NOL9	125	1
HGLibB_32240	NOLC1	234	0
HGLibB_32239	NOLC1	9	0
HGLibA_32282	NOLC1	211	1
HGLibB_32241	NOLC1	194	0
HGLibA_32283	NOLC1	181	2
HGLibA_32284	NOLC1	154	0
HGLibB_32244	NOM1	268	1
HGLibB_32243	NOM1	308	4
HGLibA_32287	NOM1	210	1
HGLibB_32242	NOM1	394	3
HGLibA_32286	NOM1	454	2
HGLibA_32285	NOM1	210	0
HGLibA_32288	NOMO1	70	0
HGLibB_32247	NOMO1	190	42
HGLibA_32290	NOMO1	347	1
HGLibA_32289	NOMO1	189	3
HGLibB_32246	NOMO1	315	1
HGLibA_32293	NOMO2	221	2
HGLibA_32294	NOMO3	434	2
HGLibA_32295	NOMO3	153	0
HGLibB_32256	NONO	337	2
HGLibA_32299	NONO	100	1
HGLibB_32254	NONO	148	0
HGLibB_32255	NONO	144	1
HGLibA_32298	NONO	178	0
HGLibA_32297	NONO	231	3
HGLibA_64384	NonTargetingControlGuideForHuman_0001	118	1
HGLibA_64385	NonTargetingControlGuideForHuman_0002	122	0
HGLibA_64386	NonTargetingControlGuideForHuman_0003	262	0
HGLibA_64387	NonTargetingControlGuideForHuman_0004	114	3
HGLibA_64388	NonTargetingControlGuideForHuman_0005	215	1
HGLibA_64389	NonTargetingControlGuideForHuman_0006	180	1
HGLibA_64390	NonTargetingControlGuideForHuman_0007	261	4
HGLibA_64391	NonTargetingControlGuideForHuman_0008	83	0
HGLibA_64392	NonTargetingControlGuideForHuman_0009	122	7
HGLibA_64393	NonTargetingControlGuideForHuman_0010	154	0
HGLibA_64394	NonTargetingControlGuideForHuman_0011	84	1
HGLibA_64395	NonTargetingControlGuideForHuman_0012	299	1
HGLibA_64396	NonTargetingControlGuideForHuman_0013	241	0
HGLibA_64397	NonTargetingControlGuideForHuman_0014	72	0
HGLibA_64398	NonTargetingControlGuideForHuman_0015	477	6
HGLibA_64399	NonTargetingControlGuideForHuman_0016	91	1
HGLibA_64400	NonTargetingControlGuideForHuman_0017	166	3
HGLibA_64401	NonTargetingControlGuideForHuman_0018	288	2
HGLibA_64402	NonTargetingControlGuideForHuman_0019	202	0
HGLibA_64403	NonTargetingControlGuideForHuman_0020	125	0
HGLibA_64404	NonTargetingControlGuideForHuman_0021	86	0
HGLibA_64405	NonTargetingControlGuideForHuman_0022	222	2
HGLibA_64406	NonTargetingControlGuideForHuman_0023	210	0
HGLibA_64407	NonTargetingControlGuideForHuman_0024	295	8
HGLibA_64408	NonTargetingControlGuideForHuman_0025	221	0
HGLibA_64409	NonTargetingControlGuideForHuman_0026	81	0
HGLibA_64410	NonTargetingControlGuideForHuman_0027	147	0
HGLibA_64411	NonTargetingControlGuideForHuman_0028	230	0
HGLibA_64412	NonTargetingControlGuideForHuman_0029	105	3
HGLibA_64413	NonTargetingControlGuideForHuman_0030	259	1
HGLibA_64414	NonTargetingControlGuideForHuman_0031	39	1
HGLibA_64415	NonTargetingControlGuideForHuman_0032	84	0
HGLibA_64416	NonTargetingControlGuideForHuman_0033	229	1
HGLibA_64417	NonTargetingControlGuideForHuman_0034	337	0
HGLibA_64418	NonTargetingControlGuideForHuman_0035	422	3
HGLibA_64419	NonTargetingControlGuideForHuman_0036	57	0
HGLibA_64420	NonTargetingControlGuideForHuman_0037	278	2
HGLibA_64421	NonTargetingControlGuideForHuman_0038	243	1
HGLibA_64422	NonTargetingControlGuideForHuman_0039	291	5
HGLibA_64423	NonTargetingControlGuideForHuman_0040	308	1
HGLibA_64424	NonTargetingControlGuideForHuman_0041	254	21
HGLibA_64425	NonTargetingControlGuideForHuman_0042	65	0
HGLibA_64426	NonTargetingControlGuideForHuman_0043	149	0
HGLibA_64427	NonTargetingControlGuideForHuman_0044	165	2
HGLibA_64428	NonTargetingControlGuideForHuman_0045	105	2
HGLibA_64429	NonTargetingControlGuideForHuman_0046	131	1
HGLibA_64430	NonTargetingControlGuideForHuman_0047	158	312
HGLibA_64431	NonTargetingControlGuideForHuman_0048	188	2
HGLibA_64432	NonTargetingControlGuideForHuman_0049	241	1
HGLibA_64433	NonTargetingControlGuideForHuman_0050	184	3
HGLibA_64434	NonTargetingControlGuideForHuman_0051	270	2
HGLibA_64435	NonTargetingControlGuideForHuman_0052	70	0
HGLibA_64436	NonTargetingControlGuideForHuman_0053	79	2
HGLibA_64437	NonTargetingControlGuideForHuman_0054	167	1
HGLibA_64438	NonTargetingControlGuideForHuman_0055	155	2
HGLibA_64439	NonTargetingControlGuideForHuman_0056	167	3
HGLibA_64440	NonTargetingControlGuideForHuman_0057	160	0
HGLibA_64441	NonTargetingControlGuideForHuman_0058	87	0
HGLibA_64442	NonTargetingControlGuideForHuman_0059	133	2
HGLibA_64443	NonTargetingControlGuideForHuman_0060	352	0
HGLibA_64444	NonTargetingControlGuideForHuman_0061	153	0
HGLibA_64445	NonTargetingControlGuideForHuman_0062	220	2
HGLibA_64446	NonTargetingControlGuideForHuman_0063	628	3
HGLibA_64447	NonTargetingControlGuideForHuman_0064	381	2
HGLibA_64448	NonTargetingControlGuideForHuman_0065	183	1
HGLibA_64449	NonTargetingControlGuideForHuman_0066	203	1
HGLibA_64450	NonTargetingControlGuideForHuman_0067	219	2
HGLibA_64451	NonTargetingControlGuideForHuman_0068	303	0
HGLibA_64452	NonTargetingControlGuideForHuman_0069	244	1
HGLibA_64453	NonTargetingControlGuideForHuman_0070	225	3
HGLibA_64454	NonTargetingControlGuideForHuman_0071	298	2
HGLibA_64455	NonTargetingControlGuideForHuman_0072	83	0
HGLibA_64456	NonTargetingControlGuideForHuman_0073	211	0
HGLibA_64457	NonTargetingControlGuideForHuman_0074	349	0
HGLibA_64458	NonTargetingControlGuideForHuman_0075	296	2
HGLibA_64459	NonTargetingControlGuideForHuman_0076	139	0
HGLibA_64460	NonTargetingControlGuideForHuman_0077	324	1
HGLibA_64461	NonTargetingControlGuideForHuman_0078	129	0
HGLibA_64462	NonTargetingControlGuideForHuman_0079	124	2
HGLibA_64463	NonTargetingControlGuideForHuman_0080	134	1
HGLibA_64464	NonTargetingControlGuideForHuman_0081	54	0
HGLibA_64465	NonTargetingControlGuideForHuman_0082	381	3
HGLibA_64466	NonTargetingControlGuideForHuman_0083	152	2
HGLibA_64467	NonTargetingControlGuideForHuman_0084	197	1
HGLibA_64468	NonTargetingControlGuideForHuman_0085	285	4
HGLibA_64469	NonTargetingControlGuideForHuman_0086	244	2
HGLibA_64470	NonTargetingControlGuideForHuman_0087	195	0
HGLibA_64471	NonTargetingControlGuideForHuman_0088	104	1
HGLibA_64472	NonTargetingControlGuideForHuman_0089	179	1
HGLibA_64473	NonTargetingControlGuideForHuman_0090	107	2
HGLibA_64474	NonTargetingControlGuideForHuman_0091	236	1
HGLibA_64475	NonTargetingControlGuideForHuman_0092	241	1
HGLibA_64476	NonTargetingControlGuideForHuman_0093	113	0
HGLibA_64477	NonTargetingControlGuideForHuman_0094	174	18
HGLibA_64478	NonTargetingControlGuideForHuman_0095	138	2
HGLibA_64479	NonTargetingControlGuideForHuman_0096	119	0
HGLibA_64480	NonTargetingControlGuideForHuman_0097	209	1
HGLibA_64481	NonTargetingControlGuideForHuman_0098	196	1
HGLibA_64482	NonTargetingControlGuideForHuman_0099	126	1
HGLibA_64483	NonTargetingControlGuideForHuman_0100	395	1
HGLibA_64484	NonTargetingControlGuideForHuman_0101	228	1
HGLibA_64485	NonTargetingControlGuideForHuman_0102	401	5
HGLibA_64486	NonTargetingControlGuideForHuman_0103	242	1
HGLibA_64487	NonTargetingControlGuideForHuman_0104	187	2
HGLibA_64488	NonTargetingControlGuideForHuman_0105	122	1
HGLibA_64489	NonTargetingControlGuideForHuman_0106	114	1
HGLibA_64490	NonTargetingControlGuideForHuman_0107	207	0
HGLibA_64491	NonTargetingControlGuideForHuman_0108	143	3
HGLibA_64492	NonTargetingControlGuideForHuman_0109	576	2
HGLibA_64493	NonTargetingControlGuideForHuman_0110	252	3
HGLibA_64494	NonTargetingControlGuideForHuman_0111	33	0
HGLibA_64495	NonTargetingControlGuideForHuman_0112	90	0
HGLibA_64496	NonTargetingControlGuideForHuman_0113	110	0
HGLibA_64497	NonTargetingControlGuideForHuman_0114	104	1
HGLibA_64498	NonTargetingControlGuideForHuman_0115	227	2
HGLibA_64499	NonTargetingControlGuideForHuman_0116	340	0
HGLibA_64500	NonTargetingControlGuideForHuman_0117	165	3
HGLibA_64501	NonTargetingControlGuideForHuman_0118	229	2
HGLibA_64502	NonTargetingControlGuideForHuman_0119	114	1
HGLibA_64503	NonTargetingControlGuideForHuman_0120	290	2
HGLibA_64504	NonTargetingControlGuideForHuman_0121	133	1
HGLibA_64505	NonTargetingControlGuideForHuman_0122	177	7
HGLibA_64506	NonTargetingControlGuideForHuman_0123	105	0
HGLibA_64507	NonTargetingControlGuideForHuman_0124	125	1
HGLibA_64508	NonTargetingControlGuideForHuman_0125	199	1
HGLibA_64509	NonTargetingControlGuideForHuman_0126	256	0
HGLibA_64510	NonTargetingControlGuideForHuman_0127	343	1
HGLibA_64511	NonTargetingControlGuideForHuman_0128	454	0
HGLibA_64512	NonTargetingControlGuideForHuman_0129	264	1
HGLibA_64513	NonTargetingControlGuideForHuman_0130	156	5
HGLibA_64514	NonTargetingControlGuideForHuman_0131	127	3
HGLibA_64515	NonTargetingControlGuideForHuman_0132	222	1
HGLibA_64516	NonTargetingControlGuideForHuman_0133	99	1
HGLibA_64517	NonTargetingControlGuideForHuman_0134	202	1
HGLibA_64518	NonTargetingControlGuideForHuman_0135	103	0
HGLibA_64519	NonTargetingControlGuideForHuman_0136	182	1
HGLibA_64520	NonTargetingControlGuideForHuman_0137	311	407
HGLibA_64521	NonTargetingControlGuideForHuman_0138	256	3
HGLibA_64522	NonTargetingControlGuideForHuman_0139	148	1
HGLibA_64523	NonTargetingControlGuideForHuman_0140	234	3
HGLibA_64524	NonTargetingControlGuideForHuman_0141	314	2
HGLibA_64525	NonTargetingControlGuideForHuman_0142	234	7
HGLibA_64526	NonTargetingControlGuideForHuman_0143	20	0
HGLibA_64527	NonTargetingControlGuideForHuman_0144	128	0
HGLibA_64528	NonTargetingControlGuideForHuman_0145	220	0
HGLibA_64529	NonTargetingControlGuideForHuman_0146	159	2
HGLibA_64530	NonTargetingControlGuideForHuman_0147	41	0
HGLibA_64531	NonTargetingControlGuideForHuman_0148	273	0
HGLibA_64532	NonTargetingControlGuideForHuman_0149	338	2
HGLibA_64533	NonTargetingControlGuideForHuman_0150	218	0
HGLibA_64534	NonTargetingControlGuideForHuman_0151	407	4
HGLibA_64535	NonTargetingControlGuideForHuman_0152	258	0
HGLibA_64536	NonTargetingControlGuideForHuman_0153	118	1
HGLibA_64537	NonTargetingControlGuideForHuman_0154	281	3
HGLibA_64538	NonTargetingControlGuideForHuman_0155	166	2
HGLibA_64539	NonTargetingControlGuideForHuman_0156	330	1
HGLibA_64540	NonTargetingControlGuideForHuman_0157	140	0
HGLibA_64541	NonTargetingControlGuideForHuman_0158	289	2
HGLibA_64542	NonTargetingControlGuideForHuman_0159	88	1
HGLibA_64543	NonTargetingControlGuideForHuman_0160	123	0
HGLibA_64544	NonTargetingControlGuideForHuman_0161	184	1
HGLibA_64545	NonTargetingControlGuideForHuman_0162	73	0
HGLibA_64546	NonTargetingControlGuideForHuman_0163	151	0
HGLibA_64547	NonTargetingControlGuideForHuman_0164	166	1
HGLibA_64548	NonTargetingControlGuideForHuman_0165	181	0
HGLibA_64549	NonTargetingControlGuideForHuman_0166	202	1
HGLibA_64550	NonTargetingControlGuideForHuman_0167	187	2
HGLibA_64551	NonTargetingControlGuideForHuman_0168	275	0
HGLibA_64552	NonTargetingControlGuideForHuman_0169	69	0
HGLibA_64553	NonTargetingControlGuideForHuman_0170	173	0
HGLibA_64554	NonTargetingControlGuideForHuman_0171	311	2
HGLibA_64555	NonTargetingControlGuideForHuman_0172	74	1
HGLibA_64556	NonTargetingControlGuideForHuman_0173	59	0
HGLibA_64557	NonTargetingControlGuideForHuman_0174	228	3
HGLibA_64558	NonTargetingControlGuideForHuman_0175	213	3
HGLibA_64559	NonTargetingControlGuideForHuman_0176	322	3
HGLibA_64560	NonTargetingControlGuideForHuman_0177	171	0
HGLibA_64561	NonTargetingControlGuideForHuman_0178	150	0
HGLibA_64562	NonTargetingControlGuideForHuman_0179	86	0
HGLibA_64563	NonTargetingControlGuideForHuman_0180	306	2
HGLibA_64564	NonTargetingControlGuideForHuman_0181	480	1
HGLibA_64565	NonTargetingControlGuideForHuman_0182	178	2
HGLibA_64566	NonTargetingControlGuideForHuman_0183	146	1
HGLibA_64567	NonTargetingControlGuideForHuman_0184	171	1
HGLibA_64568	NonTargetingControlGuideForHuman_0185	367	2
HGLibA_64569	NonTargetingControlGuideForHuman_0186	85	0
HGLibA_64570	NonTargetingControlGuideForHuman_0187	135	1
HGLibA_64571	NonTargetingControlGuideForHuman_0188	124	1
HGLibA_64572	NonTargetingControlGuideForHuman_0189	270	0
HGLibA_64573	NonTargetingControlGuideForHuman_0190	141	0
HGLibA_64574	NonTargetingControlGuideForHuman_0191	190	1
HGLibA_64575	NonTargetingControlGuideForHuman_0192	124	2
HGLibA_64576	NonTargetingControlGuideForHuman_0193	305	0
HGLibA_64577	NonTargetingControlGuideForHuman_0194	219	4
HGLibA_64578	NonTargetingControlGuideForHuman_0195	225	1
HGLibA_64579	NonTargetingControlGuideForHuman_0196	233	1
HGLibA_64580	NonTargetingControlGuideForHuman_0197	215	1
HGLibA_64581	NonTargetingControlGuideForHuman_0198	154	2
HGLibA_64582	NonTargetingControlGuideForHuman_0199	229	0
HGLibA_64583	NonTargetingControlGuideForHuman_0200	162	0
HGLibA_64584	NonTargetingControlGuideForHuman_0201	256	0
HGLibA_64585	NonTargetingControlGuideForHuman_0202	280	1
HGLibA_64586	NonTargetingControlGuideForHuman_0203	173	3
HGLibA_64587	NonTargetingControlGuideForHuman_0204	139	5
HGLibA_64588	NonTargetingControlGuideForHuman_0205	58	0
HGLibA_64589	NonTargetingControlGuideForHuman_0206	61	0
HGLibA_64590	NonTargetingControlGuideForHuman_0207	252	2
HGLibA_64591	NonTargetingControlGuideForHuman_0208	79	0
HGLibA_64592	NonTargetingControlGuideForHuman_0209	302	1
HGLibA_64593	NonTargetingControlGuideForHuman_0210	121	0
HGLibA_64594	NonTargetingControlGuideForHuman_0211	263	4
HGLibA_64595	NonTargetingControlGuideForHuman_0212	113	1
HGLibA_64596	NonTargetingControlGuideForHuman_0213	180	1
HGLibA_64597	NonTargetingControlGuideForHuman_0214	162	0
HGLibA_64598	NonTargetingControlGuideForHuman_0215	156	1
HGLibA_64599	NonTargetingControlGuideForHuman_0216	133	0
HGLibA_64600	NonTargetingControlGuideForHuman_0217	152	0
HGLibA_64601	NonTargetingControlGuideForHuman_0218	164	2
HGLibA_64602	NonTargetingControlGuideForHuman_0219	134	0
HGLibA_64603	NonTargetingControlGuideForHuman_0220	252	1
HGLibA_64604	NonTargetingControlGuideForHuman_0221	43	0
HGLibA_64605	NonTargetingControlGuideForHuman_0222	62	0
HGLibA_64606	NonTargetingControlGuideForHuman_0223	139	1
HGLibA_64607	NonTargetingControlGuideForHuman_0224	449	3
HGLibA_64608	NonTargetingControlGuideForHuman_0225	169	2
HGLibA_64609	NonTargetingControlGuideForHuman_0226	174	1
HGLibA_64610	NonTargetingControlGuideForHuman_0227	71	3
HGLibA_64611	NonTargetingControlGuideForHuman_0228	555	4
HGLibA_64612	NonTargetingControlGuideForHuman_0229	239	2
HGLibA_64613	NonTargetingControlGuideForHuman_0230	160	1
HGLibA_64614	NonTargetingControlGuideForHuman_0231	222	2
HGLibA_64615	NonTargetingControlGuideForHuman_0232	64	0
HGLibA_64616	NonTargetingControlGuideForHuman_0233	392	3
HGLibA_64617	NonTargetingControlGuideForHuman_0234	92	0
HGLibA_64618	NonTargetingControlGuideForHuman_0235	136	1
HGLibA_64619	NonTargetingControlGuideForHuman_0236	209	2
HGLibA_64620	NonTargetingControlGuideForHuman_0237	58	0
HGLibA_64621	NonTargetingControlGuideForHuman_0238	238	2
HGLibA_64622	NonTargetingControlGuideForHuman_0239	160	1
HGLibA_64623	NonTargetingControlGuideForHuman_0240	321	0
HGLibA_64624	NonTargetingControlGuideForHuman_0241	109	2
HGLibA_64625	NonTargetingControlGuideForHuman_0242	250	0
HGLibA_64626	NonTargetingControlGuideForHuman_0243	174	2
HGLibA_64627	NonTargetingControlGuideForHuman_0244	341	3
HGLibA_64628	NonTargetingControlGuideForHuman_0245	213	2
HGLibA_64629	NonTargetingControlGuideForHuman_0246	161	2
HGLibA_64630	NonTargetingControlGuideForHuman_0247	470	3
HGLibA_64631	NonTargetingControlGuideForHuman_0248	262	3
HGLibA_64632	NonTargetingControlGuideForHuman_0249	198	3
HGLibA_64633	NonTargetingControlGuideForHuman_0250	227	1
HGLibA_64634	NonTargetingControlGuideForHuman_0251	202	0
HGLibA_64635	NonTargetingControlGuideForHuman_0252	561	4
HGLibA_64636	NonTargetingControlGuideForHuman_0253	116	0
HGLibA_64637	NonTargetingControlGuideForHuman_0254	100	1
HGLibA_64638	NonTargetingControlGuideForHuman_0255	161	2
HGLibA_64639	NonTargetingControlGuideForHuman_0256	211	0
HGLibA_64640	NonTargetingControlGuideForHuman_0257	39	1
HGLibA_64641	NonTargetingControlGuideForHuman_0258	94	0
HGLibA_64642	NonTargetingControlGuideForHuman_0259	216	2
HGLibA_64643	NonTargetingControlGuideForHuman_0260	294	4
HGLibA_64644	NonTargetingControlGuideForHuman_0261	195	5
HGLibA_64645	NonTargetingControlGuideForHuman_0262	426	2
HGLibA_64646	NonTargetingControlGuideForHuman_0263	52	0
HGLibA_64647	NonTargetingControlGuideForHuman_0264	146	2
HGLibA_64648	NonTargetingControlGuideForHuman_0265	211	0
HGLibA_64649	NonTargetingControlGuideForHuman_0266	131	0
HGLibA_64650	NonTargetingControlGuideForHuman_0267	142	0
HGLibA_64651	NonTargetingControlGuideForHuman_0268	115	0
HGLibA_64652	NonTargetingControlGuideForHuman_0269	114	1
HGLibA_64653	NonTargetingControlGuideForHuman_0270	480	3
HGLibA_64654	NonTargetingControlGuideForHuman_0271	216	1
HGLibA_64655	NonTargetingControlGuideForHuman_0272	204	3
HGLibA_64656	NonTargetingControlGuideForHuman_0273	81	0
HGLibA_64657	NonTargetingControlGuideForHuman_0274	271	5
HGLibA_64658	NonTargetingControlGuideForHuman_0275	207	1
HGLibA_64659	NonTargetingControlGuideForHuman_0276	154	2
HGLibA_64660	NonTargetingControlGuideForHuman_0277	382	5
HGLibA_64661	NonTargetingControlGuideForHuman_0278	98	0
HGLibA_64662	NonTargetingControlGuideForHuman_0279	130	2
HGLibA_64663	NonTargetingControlGuideForHuman_0280	79	2
HGLibA_64664	NonTargetingControlGuideForHuman_0281	189	1
HGLibA_64665	NonTargetingControlGuideForHuman_0282	234	0
HGLibA_64666	NonTargetingControlGuideForHuman_0283	185	0
HGLibA_64667	NonTargetingControlGuideForHuman_0284	269	0
HGLibA_64668	NonTargetingControlGuideForHuman_0285	70	0
HGLibA_64669	NonTargetingControlGuideForHuman_0286	396	0
HGLibA_64670	NonTargetingControlGuideForHuman_0287	181	1
HGLibA_64671	NonTargetingControlGuideForHuman_0288	228	2
HGLibA_64672	NonTargetingControlGuideForHuman_0289	88	1
HGLibA_64673	NonTargetingControlGuideForHuman_0290	154	0
HGLibA_64674	NonTargetingControlGuideForHuman_0291	321	2
HGLibA_64675	NonTargetingControlGuideForHuman_0292	178	3
HGLibA_64676	NonTargetingControlGuideForHuman_0293	177	2
HGLibA_64677	NonTargetingControlGuideForHuman_0294	229	2
HGLibA_64678	NonTargetingControlGuideForHuman_0295	218	0
HGLibA_64679	NonTargetingControlGuideForHuman_0296	233	0
HGLibA_64680	NonTargetingControlGuideForHuman_0297	358	2
HGLibA_64681	NonTargetingControlGuideForHuman_0298	111	0
HGLibA_64682	NonTargetingControlGuideForHuman_0299	49	0
HGLibA_64683	NonTargetingControlGuideForHuman_0300	197	4
HGLibA_64684	NonTargetingControlGuideForHuman_0301	210	2
HGLibA_64685	NonTargetingControlGuideForHuman_0302	120	1
HGLibA_64686	NonTargetingControlGuideForHuman_0303	199	3
HGLibA_64687	NonTargetingControlGuideForHuman_0304	67	0
HGLibA_64688	NonTargetingControlGuideForHuman_0305	55	1
HGLibA_64689	NonTargetingControlGuideForHuman_0306	305	4
HGLibA_64690	NonTargetingControlGuideForHuman_0307	37	0
HGLibA_64691	NonTargetingControlGuideForHuman_0308	276	0
HGLibA_64692	NonTargetingControlGuideForHuman_0309	154	3
HGLibA_64693	NonTargetingControlGuideForHuman_0310	77	0
HGLibA_64694	NonTargetingControlGuideForHuman_0311	177	1
HGLibA_64695	NonTargetingControlGuideForHuman_0312	47	0
HGLibA_64696	NonTargetingControlGuideForHuman_0313	162	1
HGLibA_64697	NonTargetingControlGuideForHuman_0314	66	0
HGLibA_64698	NonTargetingControlGuideForHuman_0315	110	1
HGLibA_64699	NonTargetingControlGuideForHuman_0316	176	4
HGLibA_64700	NonTargetingControlGuideForHuman_0317	270	3
HGLibA_64701	NonTargetingControlGuideForHuman_0318	102	0
HGLibA_64702	NonTargetingControlGuideForHuman_0319	202	3
HGLibA_64703	NonTargetingControlGuideForHuman_0320	248	4
HGLibA_64704	NonTargetingControlGuideForHuman_0321	353	0
HGLibA_64705	NonTargetingControlGuideForHuman_0322	76	1
HGLibA_64706	NonTargetingControlGuideForHuman_0323	158	0
HGLibA_64707	NonTargetingControlGuideForHuman_0324	25	0
HGLibA_64708	NonTargetingControlGuideForHuman_0325	314	0
HGLibA_64709	NonTargetingControlGuideForHuman_0326	268	1
HGLibA_64710	NonTargetingControlGuideForHuman_0327	290	0
HGLibA_64711	NonTargetingControlGuideForHuman_0328	107	3
HGLibA_64712	NonTargetingControlGuideForHuman_0329	295	2
HGLibA_64713	NonTargetingControlGuideForHuman_0330	367	0
HGLibA_64714	NonTargetingControlGuideForHuman_0331	145	2
HGLibA_64715	NonTargetingControlGuideForHuman_0332	152	1
HGLibA_64716	NonTargetingControlGuideForHuman_0333	229	1
HGLibA_64717	NonTargetingControlGuideForHuman_0334	294	1
HGLibA_64718	NonTargetingControlGuideForHuman_0335	383	4
HGLibA_64719	NonTargetingControlGuideForHuman_0336	171	0
HGLibA_64720	NonTargetingControlGuideForHuman_0337	328	1
HGLibA_64721	NonTargetingControlGuideForHuman_0338	196	1
HGLibA_64722	NonTargetingControlGuideForHuman_0339	133	2
HGLibA_64723	NonTargetingControlGuideForHuman_0340	197	1
HGLibA_64724	NonTargetingControlGuideForHuman_0341	185	1
HGLibA_64725	NonTargetingControlGuideForHuman_0342	83	0
HGLibA_64726	NonTargetingControlGuideForHuman_0343	164	1
HGLibA_64727	NonTargetingControlGuideForHuman_0344	97	0
HGLibA_64728	NonTargetingControlGuideForHuman_0345	71	1
HGLibA_64729	NonTargetingControlGuideForHuman_0346	253	2
HGLibA_64730	NonTargetingControlGuideForHuman_0347	175	2
HGLibA_64731	NonTargetingControlGuideForHuman_0348	274	4
HGLibA_64732	NonTargetingControlGuideForHuman_0349	321	1
HGLibA_64733	NonTargetingControlGuideForHuman_0350	139	1
HGLibA_64734	NonTargetingControlGuideForHuman_0351	384	5
HGLibA_64735	NonTargetingControlGuideForHuman_0352	160	0
HGLibA_64736	NonTargetingControlGuideForHuman_0353	59	0
HGLibA_64737	NonTargetingControlGuideForHuman_0354	294	3
HGLibA_64738	NonTargetingControlGuideForHuman_0355	162	0
HGLibA_64739	NonTargetingControlGuideForHuman_0356	273	2
HGLibA_64740	NonTargetingControlGuideForHuman_0357	181	3
HGLibA_64741	NonTargetingControlGuideForHuman_0358	354	0
HGLibA_64742	NonTargetingControlGuideForHuman_0359	171	2
HGLibA_64743	NonTargetingControlGuideForHuman_0360	171	2
HGLibA_64744	NonTargetingControlGuideForHuman_0361	293	2
HGLibA_64745	NonTargetingControlGuideForHuman_0362	347	4
HGLibA_64746	NonTargetingControlGuideForHuman_0363	80	0
HGLibA_64747	NonTargetingControlGuideForHuman_0364	58	0
HGLibA_64748	NonTargetingControlGuideForHuman_0365	96	1
HGLibA_64749	NonTargetingControlGuideForHuman_0366	156	3
HGLibA_64750	NonTargetingControlGuideForHuman_0367	164	1
HGLibA_64751	NonTargetingControlGuideForHuman_0368	240	1
HGLibA_64752	NonTargetingControlGuideForHuman_0369	226	3
HGLibA_64753	NonTargetingControlGuideForHuman_0370	111	2
HGLibA_64754	NonTargetingControlGuideForHuman_0371	314	2
HGLibA_64755	NonTargetingControlGuideForHuman_0372	397	5
HGLibA_64756	NonTargetingControlGuideForHuman_0373	316	2
HGLibA_64757	NonTargetingControlGuideForHuman_0374	316	0
HGLibA_64758	NonTargetingControlGuideForHuman_0375	252	2
HGLibA_64759	NonTargetingControlGuideForHuman_0376	88	1
HGLibA_64760	NonTargetingControlGuideForHuman_0377	122	0
HGLibA_64761	NonTargetingControlGuideForHuman_0378	283	1
HGLibA_64762	NonTargetingControlGuideForHuman_0379	258	0
HGLibA_64763	NonTargetingControlGuideForHuman_0380	48	0
HGLibA_64764	NonTargetingControlGuideForHuman_0381	287	1
HGLibA_64765	NonTargetingControlGuideForHuman_0382	94	0
HGLibA_64766	NonTargetingControlGuideForHuman_0383	103	2
HGLibA_64767	NonTargetingControlGuideForHuman_0384	51	1
HGLibA_64768	NonTargetingControlGuideForHuman_0385	139	2
HGLibA_64769	NonTargetingControlGuideForHuman_0386	89	1
HGLibA_64770	NonTargetingControlGuideForHuman_0387	227	4
HGLibA_64771	NonTargetingControlGuideForHuman_0388	268	4
HGLibA_64772	NonTargetingControlGuideForHuman_0389	53	0
HGLibA_64773	NonTargetingControlGuideForHuman_0390	21	0
HGLibA_64774	NonTargetingControlGuideForHuman_0391	288	2
HGLibA_64775	NonTargetingControlGuideForHuman_0392	365	3
HGLibA_64776	NonTargetingControlGuideForHuman_0393	94	1
HGLibA_64777	NonTargetingControlGuideForHuman_0394	111	0
HGLibA_64778	NonTargetingControlGuideForHuman_0395	99	1
HGLibA_64779	NonTargetingControlGuideForHuman_0396	267	3
HGLibA_64780	NonTargetingControlGuideForHuman_0397	579	1
HGLibA_64781	NonTargetingControlGuideForHuman_0398	182	0
HGLibA_64782	NonTargetingControlGuideForHuman_0399	298	3
HGLibA_64783	NonTargetingControlGuideForHuman_0400	250	5
HGLibA_64784	NonTargetingControlGuideForHuman_0401	237	1
HGLibA_64785	NonTargetingControlGuideForHuman_0402	199	2
HGLibA_64786	NonTargetingControlGuideForHuman_0403	326	1
HGLibA_64787	NonTargetingControlGuideForHuman_0404	170	2
HGLibA_64788	NonTargetingControlGuideForHuman_0405	102	0
HGLibA_64789	NonTargetingControlGuideForHuman_0406	263	5
HGLibA_64790	NonTargetingControlGuideForHuman_0407	132	1
HGLibA_64791	NonTargetingControlGuideForHuman_0408	126	0
HGLibA_64792	NonTargetingControlGuideForHuman_0409	73	1
HGLibA_64793	NonTargetingControlGuideForHuman_0410	48	0
HGLibA_64794	NonTargetingControlGuideForHuman_0411	388	0
HGLibA_64795	NonTargetingControlGuideForHuman_0412	98	1
HGLibA_64796	NonTargetingControlGuideForHuman_0413	100	3
HGLibA_64797	NonTargetingControlGuideForHuman_0414	334	1
HGLibA_64798	NonTargetingControlGuideForHuman_0415	126	1
HGLibA_64799	NonTargetingControlGuideForHuman_0416	124	3
HGLibA_64800	NonTargetingControlGuideForHuman_0417	216	1
HGLibA_64801	NonTargetingControlGuideForHuman_0418	72	1
HGLibA_64802	NonTargetingControlGuideForHuman_0419	48	1
HGLibA_64803	NonTargetingControlGuideForHuman_0420	354	1
HGLibA_64804	NonTargetingControlGuideForHuman_0421	281	4
HGLibA_64805	NonTargetingControlGuideForHuman_0422	209	20
HGLibA_64806	NonTargetingControlGuideForHuman_0423	154	0
HGLibA_64807	NonTargetingControlGuideForHuman_0424	115	0
HGLibA_64808	NonTargetingControlGuideForHuman_0425	51	0
HGLibA_64809	NonTargetingControlGuideForHuman_0426	69	1
HGLibA_64810	NonTargetingControlGuideForHuman_0427	334	2
HGLibA_64811	NonTargetingControlGuideForHuman_0428	375	67
HGLibA_64812	NonTargetingControlGuideForHuman_0429	326	1
HGLibA_64813	NonTargetingControlGuideForHuman_0430	75	0
HGLibA_64814	NonTargetingControlGuideForHuman_0431	205	1
HGLibA_64815	NonTargetingControlGuideForHuman_0432	252	21
HGLibA_64816	NonTargetingControlGuideForHuman_0433	287	3
HGLibA_64817	NonTargetingControlGuideForHuman_0434	199	1
HGLibA_64818	NonTargetingControlGuideForHuman_0435	191	0
HGLibA_64819	NonTargetingControlGuideForHuman_0436	97	2
HGLibA_64820	NonTargetingControlGuideForHuman_0437	87	0
HGLibA_64821	NonTargetingControlGuideForHuman_0438	215	1
HGLibA_64822	NonTargetingControlGuideForHuman_0439	248	4
HGLibA_64823	NonTargetingControlGuideForHuman_0440	228	0
HGLibA_64824	NonTargetingControlGuideForHuman_0441	115	1
HGLibA_64825	NonTargetingControlGuideForHuman_0442	391	0
HGLibA_64826	NonTargetingControlGuideForHuman_0443	59	0
HGLibA_64827	NonTargetingControlGuideForHuman_0444	189	0
HGLibA_64828	NonTargetingControlGuideForHuman_0445	42	0
HGLibA_64829	NonTargetingControlGuideForHuman_0446	135	4
HGLibA_64830	NonTargetingControlGuideForHuman_0447	169	1
HGLibA_64831	NonTargetingControlGuideForHuman_0448	1253	129
HGLibA_64832	NonTargetingControlGuideForHuman_0449	301	1
HGLibA_64833	NonTargetingControlGuideForHuman_0450	214	0
HGLibA_64834	NonTargetingControlGuideForHuman_0451	66	1
HGLibA_64835	NonTargetingControlGuideForHuman_0452	83	0
HGLibA_64836	NonTargetingControlGuideForHuman_0453	49	1
HGLibA_64837	NonTargetingControlGuideForHuman_0454	352	0
HGLibA_64838	NonTargetingControlGuideForHuman_0455	110	1
HGLibA_64839	NonTargetingControlGuideForHuman_0456	169	0
HGLibA_64840	NonTargetingControlGuideForHuman_0457	21	0
HGLibA_64841	NonTargetingControlGuideForHuman_0458	93	2
HGLibA_64842	NonTargetingControlGuideForHuman_0459	321	2
HGLibA_64843	NonTargetingControlGuideForHuman_0460	14	0
HGLibA_64844	NonTargetingControlGuideForHuman_0461	212	1
HGLibA_64845	NonTargetingControlGuideForHuman_0462	125	2
HGLibA_64846	NonTargetingControlGuideForHuman_0463	91	0
HGLibA_64847	NonTargetingControlGuideForHuman_0464	252	2
HGLibA_64848	NonTargetingControlGuideForHuman_0465	165	2
HGLibA_64849	NonTargetingControlGuideForHuman_0466	179	1
HGLibA_64850	NonTargetingControlGuideForHuman_0467	100	1
HGLibA_64851	NonTargetingControlGuideForHuman_0468	508	1
HGLibA_64852	NonTargetingControlGuideForHuman_0469	210	0
HGLibA_64853	NonTargetingControlGuideForHuman_0470	58	0
HGLibA_64854	NonTargetingControlGuideForHuman_0471	201	0
HGLibA_64855	NonTargetingControlGuideForHuman_0472	93	0
HGLibA_64856	NonTargetingControlGuideForHuman_0473	199	2
HGLibA_64857	NonTargetingControlGuideForHuman_0474	555	6
HGLibA_64858	NonTargetingControlGuideForHuman_0475	76	0
HGLibA_64859	NonTargetingControlGuideForHuman_0476	47	0
HGLibA_64860	NonTargetingControlGuideForHuman_0477	188	1
HGLibA_64861	NonTargetingControlGuideForHuman_0478	109	1
HGLibA_64862	NonTargetingControlGuideForHuman_0479	173	3
HGLibA_64863	NonTargetingControlGuideForHuman_0480	401	7
HGLibA_64864	NonTargetingControlGuideForHuman_0481	100	1
HGLibA_64865	NonTargetingControlGuideForHuman_0482	331	0
HGLibA_64866	NonTargetingControlGuideForHuman_0483	254	0
HGLibA_64867	NonTargetingControlGuideForHuman_0484	188	2
HGLibA_64868	NonTargetingControlGuideForHuman_0485	111	1
HGLibA_64869	NonTargetingControlGuideForHuman_0486	99	0
HGLibA_64870	NonTargetingControlGuideForHuman_0487	140	2
HGLibA_64871	NonTargetingControlGuideForHuman_0488	150	1
HGLibA_64872	NonTargetingControlGuideForHuman_0489	177	0
HGLibA_64873	NonTargetingControlGuideForHuman_0490	106	1
HGLibA_64874	NonTargetingControlGuideForHuman_0491	27	0
HGLibA_64875	NonTargetingControlGuideForHuman_0492	320	0
HGLibA_64876	NonTargetingControlGuideForHuman_0493	220	1
HGLibA_64877	NonTargetingControlGuideForHuman_0494	185	0
HGLibA_64878	NonTargetingControlGuideForHuman_0495	86	0
HGLibA_64879	NonTargetingControlGuideForHuman_0496	116	1
HGLibA_64880	NonTargetingControlGuideForHuman_0497	243	2
HGLibA_64881	NonTargetingControlGuideForHuman_0498	174	2
HGLibA_64882	NonTargetingControlGuideForHuman_0499	215	1
HGLibA_64883	NonTargetingControlGuideForHuman_0500	117	1
HGLibA_64884	NonTargetingControlGuideForHuman_0501	225	3
HGLibA_64885	NonTargetingControlGuideForHuman_0502	179	1
HGLibA_64886	NonTargetingControlGuideForHuman_0503	182	2
HGLibA_64887	NonTargetingControlGuideForHuman_0504	120	2
HGLibA_64888	NonTargetingControlGuideForHuman_0505	272	4
HGLibA_64889	NonTargetingControlGuideForHuman_0506	122	1
HGLibA_64890	NonTargetingControlGuideForHuman_0507	184	4
HGLibA_64891	NonTargetingControlGuideForHuman_0508	120	2
HGLibA_64892	NonTargetingControlGuideForHuman_0509	130	3
HGLibA_64893	NonTargetingControlGuideForHuman_0510	211	0
HGLibA_64894	NonTargetingControlGuideForHuman_0511	67	0
HGLibA_64895	NonTargetingControlGuideForHuman_0512	256	2
HGLibA_64896	NonTargetingControlGuideForHuman_0513	50	1
HGLibA_64897	NonTargetingControlGuideForHuman_0514	100	1
HGLibA_64898	NonTargetingControlGuideForHuman_0515	109	0
HGLibA_64899	NonTargetingControlGuideForHuman_0516	140	1
HGLibA_64900	NonTargetingControlGuideForHuman_0517	82	0
HGLibA_64901	NonTargetingControlGuideForHuman_0518	241	1
HGLibA_64902	NonTargetingControlGuideForHuman_0519	372	8
HGLibA_64903	NonTargetingControlGuideForHuman_0520	87	2
HGLibA_64904	NonTargetingControlGuideForHuman_0521	88	0
HGLibA_64905	NonTargetingControlGuideForHuman_0522	151	1
HGLibA_64906	NonTargetingControlGuideForHuman_0523	88	1
HGLibA_64907	NonTargetingControlGuideForHuman_0524	164	1
HGLibA_64908	NonTargetingControlGuideForHuman_0525	130	0
HGLibA_64909	NonTargetingControlGuideForHuman_0526	101	2
HGLibA_64910	NonTargetingControlGuideForHuman_0527	303	1
HGLibA_64911	NonTargetingControlGuideForHuman_0528	136	1
HGLibA_64912	NonTargetingControlGuideForHuman_0529	240	1
HGLibA_64913	NonTargetingControlGuideForHuman_0530	127	0
HGLibA_64914	NonTargetingControlGuideForHuman_0531	166	1
HGLibA_64915	NonTargetingControlGuideForHuman_0532	356	9
HGLibA_64916	NonTargetingControlGuideForHuman_0533	167	1
HGLibA_64917	NonTargetingControlGuideForHuman_0534	133	1
HGLibA_64918	NonTargetingControlGuideForHuman_0535	216	1
HGLibA_64919	NonTargetingControlGuideForHuman_0536	332	1
HGLibA_64920	NonTargetingControlGuideForHuman_0537	121	17
HGLibA_64921	NonTargetingControlGuideForHuman_0538	18	0
HGLibA_64922	NonTargetingControlGuideForHuman_0539	149	0
HGLibA_64923	NonTargetingControlGuideForHuman_0540	120	0
HGLibA_64924	NonTargetingControlGuideForHuman_0541	192	0
HGLibA_64925	NonTargetingControlGuideForHuman_0542	41	0
HGLibA_64926	NonTargetingControlGuideForHuman_0543	176	1
HGLibA_64927	NonTargetingControlGuideForHuman_0544	437	2
HGLibA_64928	NonTargetingControlGuideForHuman_0545	192	2
HGLibA_64929	NonTargetingControlGuideForHuman_0546	372	3
HGLibA_64930	NonTargetingControlGuideForHuman_0547	297	2
HGLibA_64931	NonTargetingControlGuideForHuman_0548	293	1
HGLibA_64932	NonTargetingControlGuideForHuman_0549	388	1
HGLibA_64933	NonTargetingControlGuideForHuman_0550	279	1
HGLibA_64934	NonTargetingControlGuideForHuman_0551	375	1
HGLibA_64935	NonTargetingControlGuideForHuman_0552	146	0
HGLibA_64936	NonTargetingControlGuideForHuman_0553	133	0
HGLibA_64937	NonTargetingControlGuideForHuman_0554	74	0
HGLibA_64938	NonTargetingControlGuideForHuman_0555	170	1
HGLibA_64939	NonTargetingControlGuideForHuman_0556	103	0
HGLibA_64940	NonTargetingControlGuideForHuman_0557	224	0
HGLibA_64941	NonTargetingControlGuideForHuman_0558	201	1
HGLibA_64942	NonTargetingControlGuideForHuman_0559	96	0
HGLibA_64943	NonTargetingControlGuideForHuman_0560	115	0
HGLibA_64944	NonTargetingControlGuideForHuman_0561	40	0
HGLibA_64945	NonTargetingControlGuideForHuman_0562	108	2
HGLibA_64946	NonTargetingControlGuideForHuman_0563	179	0
HGLibA_64947	NonTargetingControlGuideForHuman_0564	240	1
HGLibA_64948	NonTargetingControlGuideForHuman_0565	123	1
HGLibA_64949	NonTargetingControlGuideForHuman_0566	144	0
HGLibA_64950	NonTargetingControlGuideForHuman_0567	172	2
HGLibA_64951	NonTargetingControlGuideForHuman_0568	148	0
HGLibA_64952	NonTargetingControlGuideForHuman_0569	32	0
HGLibA_64953	NonTargetingControlGuideForHuman_0570	189	1
HGLibA_64954	NonTargetingControlGuideForHuman_0571	273	2
HGLibA_64955	NonTargetingControlGuideForHuman_0572	214	0
HGLibA_64956	NonTargetingControlGuideForHuman_0573	106	0
HGLibA_64957	NonTargetingControlGuideForHuman_0574	142	0
HGLibA_64958	NonTargetingControlGuideForHuman_0575	163	0
HGLibA_64959	NonTargetingControlGuideForHuman_0576	41	0
HGLibA_64960	NonTargetingControlGuideForHuman_0577	81	0
HGLibA_64961	NonTargetingControlGuideForHuman_0578	162	0
HGLibA_64962	NonTargetingControlGuideForHuman_0579	166	0
HGLibA_64963	NonTargetingControlGuideForHuman_0580	260	0
HGLibA_64964	NonTargetingControlGuideForHuman_0581	91	3
HGLibA_64965	NonTargetingControlGuideForHuman_0582	138	0
HGLibA_64966	NonTargetingControlGuideForHuman_0583	104	1
HGLibA_64967	NonTargetingControlGuideForHuman_0584	83	0
HGLibA_64968	NonTargetingControlGuideForHuman_0585	178	0
HGLibA_64969	NonTargetingControlGuideForHuman_0586	157	0
HGLibA_64970	NonTargetingControlGuideForHuman_0587	225	1
HGLibA_64971	NonTargetingControlGuideForHuman_0588	116	1
HGLibA_64972	NonTargetingControlGuideForHuman_0589	324	3
HGLibA_64973	NonTargetingControlGuideForHuman_0590	125	0
HGLibA_64974	NonTargetingControlGuideForHuman_0591	95	0
HGLibA_64975	NonTargetingControlGuideForHuman_0592	158	1
HGLibA_64976	NonTargetingControlGuideForHuman_0593	155	2
HGLibA_64977	NonTargetingControlGuideForHuman_0594	247	0
HGLibA_64978	NonTargetingControlGuideForHuman_0595	233	2
HGLibA_64979	NonTargetingControlGuideForHuman_0596	191	10
HGLibA_64980	NonTargetingControlGuideForHuman_0597	276	0
HGLibA_64981	NonTargetingControlGuideForHuman_0598	103	1
HGLibA_64982	NonTargetingControlGuideForHuman_0599	483	3
HGLibA_64983	NonTargetingControlGuideForHuman_0600	81	0
HGLibA_64984	NonTargetingControlGuideForHuman_0601	85	0
HGLibA_64985	NonTargetingControlGuideForHuman_0602	96	1
HGLibA_64986	NonTargetingControlGuideForHuman_0603	92	0
HGLibA_64987	NonTargetingControlGuideForHuman_0604	224	2
HGLibA_64988	NonTargetingControlGuideForHuman_0605	174	0
HGLibA_64989	NonTargetingControlGuideForHuman_0606	163	0
HGLibA_64990	NonTargetingControlGuideForHuman_0607	57	1
HGLibA_64991	NonTargetingControlGuideForHuman_0608	158	3
HGLibA_64992	NonTargetingControlGuideForHuman_0609	246	1
HGLibA_64993	NonTargetingControlGuideForHuman_0610	190	2
HGLibA_64994	NonTargetingControlGuideForHuman_0611	449	2
HGLibA_64995	NonTargetingControlGuideForHuman_0612	265	4
HGLibA_64996	NonTargetingControlGuideForHuman_0613	84	0
HGLibA_64997	NonTargetingControlGuideForHuman_0614	55	0
HGLibA_64998	NonTargetingControlGuideForHuman_0615	281	2
HGLibA_64999	NonTargetingControlGuideForHuman_0616	125	2
HGLibA_65000	NonTargetingControlGuideForHuman_0617	173	1
HGLibA_65001	NonTargetingControlGuideForHuman_0618	118	1
HGLibA_65002	NonTargetingControlGuideForHuman_0619	192	1
HGLibA_65003	NonTargetingControlGuideForHuman_0620	79	0
HGLibA_65004	NonTargetingControlGuideForHuman_0621	258	3
HGLibA_65005	NonTargetingControlGuideForHuman_0622	233	3
HGLibA_65006	NonTargetingControlGuideForHuman_0623	83	0
HGLibA_65007	NonTargetingControlGuideForHuman_0624	41	1
HGLibA_65008	NonTargetingControlGuideForHuman_0625	37	0
HGLibA_65009	NonTargetingControlGuideForHuman_0626	387	3
HGLibA_65010	NonTargetingControlGuideForHuman_0627	219	1
HGLibA_65011	NonTargetingControlGuideForHuman_0628	336	0
HGLibA_65012	NonTargetingControlGuideForHuman_0629	261	3
HGLibA_65013	NonTargetingControlGuideForHuman_0630	339	1
HGLibA_65014	NonTargetingControlGuideForHuman_0631	225	1
HGLibA_65015	NonTargetingControlGuideForHuman_0632	103	1
HGLibA_65016	NonTargetingControlGuideForHuman_0633	284	1
HGLibA_65017	NonTargetingControlGuideForHuman_0634	220	2
HGLibA_65018	NonTargetingControlGuideForHuman_0635	138	1
HGLibA_65019	NonTargetingControlGuideForHuman_0636	208	2
HGLibA_65020	NonTargetingControlGuideForHuman_0637	282	0
HGLibA_65021	NonTargetingControlGuideForHuman_0638	119	0
HGLibA_65022	NonTargetingControlGuideForHuman_0639	239	2
HGLibA_65023	NonTargetingControlGuideForHuman_0640	394	23
HGLibA_65024	NonTargetingControlGuideForHuman_0641	142	0
HGLibA_65025	NonTargetingControlGuideForHuman_0642	237	1
HGLibA_65026	NonTargetingControlGuideForHuman_0643	123	2
HGLibA_65027	NonTargetingControlGuideForHuman_0644	311	2
HGLibA_65028	NonTargetingControlGuideForHuman_0645	161	0
HGLibA_65029	NonTargetingControlGuideForHuman_0646	215	2
HGLibA_65030	NonTargetingControlGuideForHuman_0647	656	2
HGLibA_65031	NonTargetingControlGuideForHuman_0648	253	3
HGLibA_65032	NonTargetingControlGuideForHuman_0649	57	1
HGLibA_65033	NonTargetingControlGuideForHuman_0650	269	0
HGLibA_65034	NonTargetingControlGuideForHuman_0651	322	0
HGLibA_65035	NonTargetingControlGuideForHuman_0652	112	0
HGLibA_65036	NonTargetingControlGuideForHuman_0653	155	0
HGLibA_65037	NonTargetingControlGuideForHuman_0654	559	4
HGLibA_65038	NonTargetingControlGuideForHuman_0655	137	0
HGLibA_65039	NonTargetingControlGuideForHuman_0656	78	0
HGLibA_65040	NonTargetingControlGuideForHuman_0657	286	2
HGLibA_65041	NonTargetingControlGuideForHuman_0658	251	2
HGLibA_65042	NonTargetingControlGuideForHuman_0659	155	1
HGLibA_65043	NonTargetingControlGuideForHuman_0660	300	2
HGLibA_65044	NonTargetingControlGuideForHuman_0661	304	0
HGLibA_65045	NonTargetingControlGuideForHuman_0662	161	2
HGLibA_65046	NonTargetingControlGuideForHuman_0663	84	1
HGLibA_65047	NonTargetingControlGuideForHuman_0664	426	0
HGLibA_65048	NonTargetingControlGuideForHuman_0665	257	4
HGLibA_65049	NonTargetingControlGuideForHuman_0666	160	1
HGLibA_65050	NonTargetingControlGuideForHuman_0667	229	0
HGLibA_65051	NonTargetingControlGuideForHuman_0668	110	0
HGLibA_65052	NonTargetingControlGuideForHuman_0669	135	0
HGLibA_65053	NonTargetingControlGuideForHuman_0670	195	0
HGLibA_65054	NonTargetingControlGuideForHuman_0671	95	1
HGLibA_65055	NonTargetingControlGuideForHuman_0672	385	8
HGLibA_65056	NonTargetingControlGuideForHuman_0673	154	2
HGLibA_65057	NonTargetingControlGuideForHuman_0674	122	3
HGLibA_65058	NonTargetingControlGuideForHuman_0675	228	1
HGLibA_65059	NonTargetingControlGuideForHuman_0676	55	1
HGLibA_65060	NonTargetingControlGuideForHuman_0677	181	1
HGLibA_65061	NonTargetingControlGuideForHuman_0678	136	3
HGLibA_65062	NonTargetingControlGuideForHuman_0679	179	0
HGLibA_65063	NonTargetingControlGuideForHuman_0680	120	0
HGLibA_65064	NonTargetingControlGuideForHuman_0681	49	0
HGLibA_65065	NonTargetingControlGuideForHuman_0682	56	0
HGLibA_65066	NonTargetingControlGuideForHuman_0683	53	0
HGLibA_65067	NonTargetingControlGuideForHuman_0684	302	3
HGLibA_65068	NonTargetingControlGuideForHuman_0685	118	0
HGLibA_65069	NonTargetingControlGuideForHuman_0686	175	2
HGLibA_65070	NonTargetingControlGuideForHuman_0687	96	2
HGLibA_65071	NonTargetingControlGuideForHuman_0688	108	0
HGLibA_65072	NonTargetingControlGuideForHuman_0689	79	0
HGLibA_65073	NonTargetingControlGuideForHuman_0690	108	0
HGLibA_65074	NonTargetingControlGuideForHuman_0691	89	0
HGLibA_65075	NonTargetingControlGuideForHuman_0692	109	2
HGLibA_65076	NonTargetingControlGuideForHuman_0693	212	0
HGLibA_65077	NonTargetingControlGuideForHuman_0694	243	92
HGLibA_65078	NonTargetingControlGuideForHuman_0695	65	0
HGLibA_65079	NonTargetingControlGuideForHuman_0696	355	27
HGLibA_65080	NonTargetingControlGuideForHuman_0697	348	2
HGLibA_65081	NonTargetingControlGuideForHuman_0698	210	1
HGLibA_65082	NonTargetingControlGuideForHuman_0699	43	1
HGLibA_65083	NonTargetingControlGuideForHuman_0700	80	0
HGLibA_65084	NonTargetingControlGuideForHuman_0701	352	2
HGLibA_65085	NonTargetingControlGuideForHuman_0702	146	0
HGLibA_65086	NonTargetingControlGuideForHuman_0703	144	0
HGLibA_65087	NonTargetingControlGuideForHuman_0704	218	2
HGLibA_65088	NonTargetingControlGuideForHuman_0705	301	1
HGLibA_65089	NonTargetingControlGuideForHuman_0706	151	1
HGLibA_65090	NonTargetingControlGuideForHuman_0707	52	0
HGLibA_65091	NonTargetingControlGuideForHuman_0708	75	1
HGLibA_65092	NonTargetingControlGuideForHuman_0709	149	0
HGLibA_65093	NonTargetingControlGuideForHuman_0710	42	0
HGLibA_65094	NonTargetingControlGuideForHuman_0711	81	1
HGLibA_65095	NonTargetingControlGuideForHuman_0712	154	0
HGLibA_65096	NonTargetingControlGuideForHuman_0713	143	0
HGLibA_65097	NonTargetingControlGuideForHuman_0714	26	1
HGLibA_65098	NonTargetingControlGuideForHuman_0715	184	1
HGLibA_65099	NonTargetingControlGuideForHuman_0716	324	1
HGLibA_65100	NonTargetingControlGuideForHuman_0717	220	2
HGLibA_65101	NonTargetingControlGuideForHuman_0718	245	2
HGLibA_65102	NonTargetingControlGuideForHuman_0719	347	2
HGLibA_65103	NonTargetingControlGuideForHuman_0720	199	2
HGLibA_65104	NonTargetingControlGuideForHuman_0721	106	3
HGLibA_65105	NonTargetingControlGuideForHuman_0722	583	5
HGLibA_65106	NonTargetingControlGuideForHuman_0723	212	1
HGLibA_65107	NonTargetingControlGuideForHuman_0724	144	1
HGLibA_65108	NonTargetingControlGuideForHuman_0725	42	0
HGLibA_65109	NonTargetingControlGuideForHuman_0726	148	2
HGLibA_65110	NonTargetingControlGuideForHuman_0727	62	0
HGLibA_65111	NonTargetingControlGuideForHuman_0728	45	0
HGLibA_65112	NonTargetingControlGuideForHuman_0729	145	0
HGLibA_65113	NonTargetingControlGuideForHuman_0730	225	1
HGLibA_65114	NonTargetingControlGuideForHuman_0731	70	0
HGLibA_65115	NonTargetingControlGuideForHuman_0732	77	0
HGLibA_65116	NonTargetingControlGuideForHuman_0733	198	1
HGLibA_65117	NonTargetingControlGuideForHuman_0734	300	0
HGLibA_65118	NonTargetingControlGuideForHuman_0735	202	0
HGLibA_65119	NonTargetingControlGuideForHuman_0736	56	0
HGLibA_65120	NonTargetingControlGuideForHuman_0737	241	1
HGLibA_65121	NonTargetingControlGuideForHuman_0738	103	0
HGLibA_65122	NonTargetingControlGuideForHuman_0739	245	0
HGLibA_65123	NonTargetingControlGuideForHuman_0740	124	0
HGLibA_65124	NonTargetingControlGuideForHuman_0741	376	1
HGLibA_65125	NonTargetingControlGuideForHuman_0742	175	1
HGLibA_65126	NonTargetingControlGuideForHuman_0743	211	2
HGLibA_65127	NonTargetingControlGuideForHuman_0744	246	1
HGLibA_65128	NonTargetingControlGuideForHuman_0745	200	2
HGLibA_65129	NonTargetingControlGuideForHuman_0746	198	3
HGLibA_65130	NonTargetingControlGuideForHuman_0747	96	0
HGLibA_65131	NonTargetingControlGuideForHuman_0748	135	2
HGLibA_65132	NonTargetingControlGuideForHuman_0749	164	1
HGLibA_65133	NonTargetingControlGuideForHuman_0750	152	4
HGLibA_65134	NonTargetingControlGuideForHuman_0751	120	1
HGLibA_65135	NonTargetingControlGuideForHuman_0752	169	0
HGLibA_65136	NonTargetingControlGuideForHuman_0753	112	0
HGLibA_65137	NonTargetingControlGuideForHuman_0754	224	1
HGLibA_65138	NonTargetingControlGuideForHuman_0755	104	0
HGLibA_65139	NonTargetingControlGuideForHuman_0756	143	1
HGLibA_65140	NonTargetingControlGuideForHuman_0757	84	0
HGLibA_65141	NonTargetingControlGuideForHuman_0758	236	0
HGLibA_65142	NonTargetingControlGuideForHuman_0759	318	2
HGLibA_65143	NonTargetingControlGuideForHuman_0760	153	2
HGLibA_65144	NonTargetingControlGuideForHuman_0761	251	3
HGLibA_65145	NonTargetingControlGuideForHuman_0762	279	0
HGLibA_65146	NonTargetingControlGuideForHuman_0763	127	1
HGLibA_65147	NonTargetingControlGuideForHuman_0764	400	1
HGLibA_65148	NonTargetingControlGuideForHuman_0765	128	0
HGLibA_65149	NonTargetingControlGuideForHuman_0766	113	1
HGLibA_65150	NonTargetingControlGuideForHuman_0767	209	2
HGLibA_65151	NonTargetingControlGuideForHuman_0768	60	0
HGLibA_65152	NonTargetingControlGuideForHuman_0769	143	1
HGLibA_65153	NonTargetingControlGuideForHuman_0770	296	2
HGLibA_65154	NonTargetingControlGuideForHuman_0771	88	0
HGLibA_65155	NonTargetingControlGuideForHuman_0772	58	24
HGLibA_65156	NonTargetingControlGuideForHuman_0773	181	1
HGLibA_65157	NonTargetingControlGuideForHuman_0774	319	2
HGLibA_65158	NonTargetingControlGuideForHuman_0775	206	0
HGLibA_65159	NonTargetingControlGuideForHuman_0776	675	1633
HGLibA_65160	NonTargetingControlGuideForHuman_0777	266	0
HGLibA_65161	NonTargetingControlGuideForHuman_0778	124	2
HGLibA_65162	NonTargetingControlGuideForHuman_0779	162	0
HGLibA_65163	NonTargetingControlGuideForHuman_0780	72	1
HGLibA_65164	NonTargetingControlGuideForHuman_0781	122	2
HGLibA_65165	NonTargetingControlGuideForHuman_0782	75	0
HGLibA_65166	NonTargetingControlGuideForHuman_0783	71	1
HGLibA_65167	NonTargetingControlGuideForHuman_0784	224	0
HGLibA_65168	NonTargetingControlGuideForHuman_0785	204	0
HGLibA_65169	NonTargetingControlGuideForHuman_0786	123	1
HGLibA_65170	NonTargetingControlGuideForHuman_0787	106	0
HGLibA_65171	NonTargetingControlGuideForHuman_0788	230	1
HGLibA_65172	NonTargetingControlGuideForHuman_0789	244	5
HGLibA_65173	NonTargetingControlGuideForHuman_0790	78	4
HGLibA_65174	NonTargetingControlGuideForHuman_0791	16	1
HGLibA_65175	NonTargetingControlGuideForHuman_0792	110	1
HGLibA_65176	NonTargetingControlGuideForHuman_0793	221	2
HGLibA_65177	NonTargetingControlGuideForHuman_0794	89	0
HGLibA_65178	NonTargetingControlGuideForHuman_0795	100	2
HGLibA_65179	NonTargetingControlGuideForHuman_0796	209	3
HGLibA_65180	NonTargetingControlGuideForHuman_0797	300	2
HGLibA_65181	NonTargetingControlGuideForHuman_0798	136	0
HGLibA_65182	NonTargetingControlGuideForHuman_0799	133	0
HGLibA_65183	NonTargetingControlGuideForHuman_0800	168	1
HGLibA_65184	NonTargetingControlGuideForHuman_0801	174	1
HGLibA_65185	NonTargetingControlGuideForHuman_0802	74	2
HGLibA_65186	NonTargetingControlGuideForHuman_0803	138	2
HGLibA_65187	NonTargetingControlGuideForHuman_0804	132	0
HGLibA_65188	NonTargetingControlGuideForHuman_0805	209	2
HGLibA_65189	NonTargetingControlGuideForHuman_0806	207	1
HGLibA_65190	NonTargetingControlGuideForHuman_0807	79	0
HGLibA_65191	NonTargetingControlGuideForHuman_0808	70	0
HGLibA_65192	NonTargetingControlGuideForHuman_0809	171	0
HGLibA_65193	NonTargetingControlGuideForHuman_0810	108	2
HGLibA_65194	NonTargetingControlGuideForHuman_0811	29	0
HGLibA_65195	NonTargetingControlGuideForHuman_0812	70	0
HGLibA_65196	NonTargetingControlGuideForHuman_0813	187	1
HGLibA_65197	NonTargetingControlGuideForHuman_0814	66	1
HGLibA_65198	NonTargetingControlGuideForHuman_0815	100	0
HGLibA_65199	NonTargetingControlGuideForHuman_0816	196	0
HGLibA_65200	NonTargetingControlGuideForHuman_0817	469	4
HGLibA_65201	NonTargetingControlGuideForHuman_0818	90	0
HGLibA_65202	NonTargetingControlGuideForHuman_0819	183	2
HGLibA_65203	NonTargetingControlGuideForHuman_0820	72	1
HGLibA_65204	NonTargetingControlGuideForHuman_0821	145	1
HGLibA_65205	NonTargetingControlGuideForHuman_0822	94	1
HGLibA_65206	NonTargetingControlGuideForHuman_0823	383	1
HGLibA_65207	NonTargetingControlGuideForHuman_0824	132	1
HGLibA_65208	NonTargetingControlGuideForHuman_0825	83	0
HGLibA_65209	NonTargetingControlGuideForHuman_0826	258	5
HGLibA_65210	NonTargetingControlGuideForHuman_0827	293	350
HGLibA_65211	NonTargetingControlGuideForHuman_0828	51	0
HGLibA_65212	NonTargetingControlGuideForHuman_0829	130	2
HGLibA_65213	NonTargetingControlGuideForHuman_0830	118	1
HGLibA_65214	NonTargetingControlGuideForHuman_0831	67	1
HGLibA_65215	NonTargetingControlGuideForHuman_0832	308	3
HGLibA_65216	NonTargetingControlGuideForHuman_0833	167	0
HGLibA_65217	NonTargetingControlGuideForHuman_0834	286	1
HGLibA_65218	NonTargetingControlGuideForHuman_0835	63	0
HGLibA_65219	NonTargetingControlGuideForHuman_0836	82	0
HGLibA_65220	NonTargetingControlGuideForHuman_0837	280	0
HGLibA_65221	NonTargetingControlGuideForHuman_0838	131	0
HGLibA_65222	NonTargetingControlGuideForHuman_0839	164	1
HGLibA_65223	NonTargetingControlGuideForHuman_0840	140	1
HGLibA_65224	NonTargetingControlGuideForHuman_0841	215	1
HGLibA_65225	NonTargetingControlGuideForHuman_0842	269	0
HGLibA_65226	NonTargetingControlGuideForHuman_0843	137	0
HGLibA_65227	NonTargetingControlGuideForHuman_0844	58	1
HGLibA_65228	NonTargetingControlGuideForHuman_0845	281	2
HGLibA_65229	NonTargetingControlGuideForHuman_0846	207	1
HGLibA_65230	NonTargetingControlGuideForHuman_0847	128	0
HGLibA_65231	NonTargetingControlGuideForHuman_0848	168	2
HGLibA_65232	NonTargetingControlGuideForHuman_0849	19	0
HGLibA_65233	NonTargetingControlGuideForHuman_0850	169	0
HGLibA_65234	NonTargetingControlGuideForHuman_0851	95	1
HGLibA_65235	NonTargetingControlGuideForHuman_0852	37	0
HGLibA_65236	NonTargetingControlGuideForHuman_0853	128	3
HGLibA_65237	NonTargetingControlGuideForHuman_0854	45	0
HGLibA_65238	NonTargetingControlGuideForHuman_0855	215	1
HGLibA_65239	NonTargetingControlGuideForHuman_0856	286	530
HGLibA_65240	NonTargetingControlGuideForHuman_0857	164	5
HGLibA_65241	NonTargetingControlGuideForHuman_0858	301	4
HGLibA_65242	NonTargetingControlGuideForHuman_0859	123	2
HGLibA_65243	NonTargetingControlGuideForHuman_0860	122	1
HGLibA_65244	NonTargetingControlGuideForHuman_0861	159	0
HGLibA_65245	NonTargetingControlGuideForHuman_0862	149	1
HGLibA_65246	NonTargetingControlGuideForHuman_0863	192	3
HGLibA_65247	NonTargetingControlGuideForHuman_0864	298	1
HGLibA_65248	NonTargetingControlGuideForHuman_0865	250	0
HGLibA_65249	NonTargetingControlGuideForHuman_0866	108	1
HGLibA_65250	NonTargetingControlGuideForHuman_0867	244	3
HGLibA_65251	NonTargetingControlGuideForHuman_0868	117	3
HGLibA_65252	NonTargetingControlGuideForHuman_0869	177	17
HGLibA_65253	NonTargetingControlGuideForHuman_0870	372	1
HGLibA_65254	NonTargetingControlGuideForHuman_0871	124	1
HGLibA_65255	NonTargetingControlGuideForHuman_0872	143	1
HGLibA_65256	NonTargetingControlGuideForHuman_0873	158	1
HGLibA_65257	NonTargetingControlGuideForHuman_0874	183	4
HGLibA_65258	NonTargetingControlGuideForHuman_0875	172	0
HGLibA_65259	NonTargetingControlGuideForHuman_0876	72	0
HGLibA_65260	NonTargetingControlGuideForHuman_0877	212	1
HGLibA_65261	NonTargetingControlGuideForHuman_0878	341	2
HGLibA_65262	NonTargetingControlGuideForHuman_0879	223	1
HGLibA_65263	NonTargetingControlGuideForHuman_0880	160	0
HGLibA_65264	NonTargetingControlGuideForHuman_0881	217	0
HGLibA_65265	NonTargetingControlGuideForHuman_0882	116	0
HGLibA_65266	NonTargetingControlGuideForHuman_0883	123	0
HGLibA_65267	NonTargetingControlGuideForHuman_0884	189	4
HGLibA_65268	NonTargetingControlGuideForHuman_0885	95	1
HGLibA_65269	NonTargetingControlGuideForHuman_0886	133	3
HGLibA_65270	NonTargetingControlGuideForHuman_0887	261	1
HGLibA_65271	NonTargetingControlGuideForHuman_0888	94	2
HGLibA_65272	NonTargetingControlGuideForHuman_0889	69	0
HGLibA_65273	NonTargetingControlGuideForHuman_0890	292	1
HGLibA_65274	NonTargetingControlGuideForHuman_0891	289	2
HGLibA_65275	NonTargetingControlGuideForHuman_0892	56	0
HGLibA_65276	NonTargetingControlGuideForHuman_0893	213	120
HGLibA_65277	NonTargetingControlGuideForHuman_0894	180	0
HGLibA_65278	NonTargetingControlGuideForHuman_0895	37	0
HGLibA_65279	NonTargetingControlGuideForHuman_0896	371	0
HGLibA_65280	NonTargetingControlGuideForHuman_0897	67	1
HGLibA_65281	NonTargetingControlGuideForHuman_0898	508	2
HGLibA_65282	NonTargetingControlGuideForHuman_0899	179	3
HGLibA_65283	NonTargetingControlGuideForHuman_0900	77	0
HGLibA_65284	NonTargetingControlGuideForHuman_0901	160	0
HGLibA_65285	NonTargetingControlGuideForHuman_0902	281	3
HGLibA_65286	NonTargetingControlGuideForHuman_0903	95	2
HGLibA_65287	NonTargetingControlGuideForHuman_0904	222	1
HGLibA_65288	NonTargetingControlGuideForHuman_0905	128	0
HGLibA_65289	NonTargetingControlGuideForHuman_0906	214	1
HGLibA_65290	NonTargetingControlGuideForHuman_0907	639	1109
HGLibA_65291	NonTargetingControlGuideForHuman_0908	254	2
HGLibA_65292	NonTargetingControlGuideForHuman_0909	187	0
HGLibA_65293	NonTargetingControlGuideForHuman_0910	122	2
HGLibA_65294	NonTargetingControlGuideForHuman_0911	131	1
HGLibA_65295	NonTargetingControlGuideForHuman_0912	359	3
HGLibA_65296	NonTargetingControlGuideForHuman_0913	373	3
HGLibA_65297	NonTargetingControlGuideForHuman_0914	140	1
HGLibA_65298	NonTargetingControlGuideForHuman_0915	168	1
HGLibA_65299	NonTargetingControlGuideForHuman_0916	271	0
HGLibA_65300	NonTargetingControlGuideForHuman_0917	164	1
HGLibA_65301	NonTargetingControlGuideForHuman_0918	121	1
HGLibA_65302	NonTargetingControlGuideForHuman_0919	109	0
HGLibA_65303	NonTargetingControlGuideForHuman_0920	206	1
HGLibA_65304	NonTargetingControlGuideForHuman_0921	140	1
HGLibA_65305	NonTargetingControlGuideForHuman_0922	165	0
HGLibA_65306	NonTargetingControlGuideForHuman_0923	338	0
HGLibA_65307	NonTargetingControlGuideForHuman_0924	314	2
HGLibA_65308	NonTargetingControlGuideForHuman_0925	128	0
HGLibA_65309	NonTargetingControlGuideForHuman_0926	38	0
HGLibA_65310	NonTargetingControlGuideForHuman_0927	99	0
HGLibA_65311	NonTargetingControlGuideForHuman_0928	50	0
HGLibA_65312	NonTargetingControlGuideForHuman_0929	71	0
HGLibA_65313	NonTargetingControlGuideForHuman_0930	440	30
HGLibA_65314	NonTargetingControlGuideForHuman_0931	127	1
HGLibA_65315	NonTargetingControlGuideForHuman_0932	116	1
HGLibA_65316	NonTargetingControlGuideForHuman_0933	373	8
HGLibA_65317	NonTargetingControlGuideForHuman_0934	85	1
HGLibA_65318	NonTargetingControlGuideForHuman_0935	243	1
HGLibA_65319	NonTargetingControlGuideForHuman_0936	281	2
HGLibA_65320	NonTargetingControlGuideForHuman_0937	234	0
HGLibA_65321	NonTargetingControlGuideForHuman_0938	376	0
HGLibA_65322	NonTargetingControlGuideForHuman_0939	54	0
HGLibA_65323	NonTargetingControlGuideForHuman_0940	117	1
HGLibA_65324	NonTargetingControlGuideForHuman_0941	183	1
HGLibA_65325	NonTargetingControlGuideForHuman_0942	84	22
HGLibA_65326	NonTargetingControlGuideForHuman_0943	53	1
HGLibA_65327	NonTargetingControlGuideForHuman_0944	435	2
HGLibA_65328	NonTargetingControlGuideForHuman_0945	165	2
HGLibA_65329	NonTargetingControlGuideForHuman_0946	109	0
HGLibA_65330	NonTargetingControlGuideForHuman_0947	113	2
HGLibA_65331	NonTargetingControlGuideForHuman_0948	121	0
HGLibA_65332	NonTargetingControlGuideForHuman_0949	15	1
HGLibA_65333	NonTargetingControlGuideForHuman_0950	305	2
HGLibA_65334	NonTargetingControlGuideForHuman_0951	119	1
HGLibA_65335	NonTargetingControlGuideForHuman_0952	267	3
HGLibA_65336	NonTargetingControlGuideForHuman_0953	139	4
HGLibA_65337	NonTargetingControlGuideForHuman_0954	102	0
HGLibA_65338	NonTargetingControlGuideForHuman_0955	141	0
HGLibA_65339	NonTargetingControlGuideForHuman_0956	215	1
HGLibA_65340	NonTargetingControlGuideForHuman_0957	94	0
HGLibA_65341	NonTargetingControlGuideForHuman_0958	377	1
HGLibA_65342	NonTargetingControlGuideForHuman_0959	140	1
HGLibA_65343	NonTargetingControlGuideForHuman_0960	98	0
HGLibA_65344	NonTargetingControlGuideForHuman_0961	373	2
HGLibA_65345	NonTargetingControlGuideForHuman_0962	267	3
HGLibA_65346	NonTargetingControlGuideForHuman_0963	80	1
HGLibA_65347	NonTargetingControlGuideForHuman_0964	63	0
HGLibA_65348	NonTargetingControlGuideForHuman_0965	61	1
HGLibA_65349	NonTargetingControlGuideForHuman_0966	89	0
HGLibA_65350	NonTargetingControlGuideForHuman_0967	24	0
HGLibA_65351	NonTargetingControlGuideForHuman_0968	129	2
HGLibA_65352	NonTargetingControlGuideForHuman_0969	161	0
HGLibA_65353	NonTargetingControlGuideForHuman_0970	91	0
HGLibA_65354	NonTargetingControlGuideForHuman_0971	120	0
HGLibA_65355	NonTargetingControlGuideForHuman_0972	168	1
HGLibA_65356	NonTargetingControlGuideForHuman_0973	112	0
HGLibA_65357	NonTargetingControlGuideForHuman_0974	86	1
HGLibA_65358	NonTargetingControlGuideForHuman_0975	138	34
HGLibA_65359	NonTargetingControlGuideForHuman_0976	131	1
HGLibA_65360	NonTargetingControlGuideForHuman_0977	60	1
HGLibA_65361	NonTargetingControlGuideForHuman_0978	267	1
HGLibA_65362	NonTargetingControlGuideForHuman_0979	21	0
HGLibA_65363	NonTargetingControlGuideForHuman_0980	68	0
HGLibA_65364	NonTargetingControlGuideForHuman_0981	74	0
HGLibA_65365	NonTargetingControlGuideForHuman_0982	41	0
HGLibA_65366	NonTargetingControlGuideForHuman_0983	97	2
HGLibA_65367	NonTargetingControlGuideForHuman_0984	296	0
HGLibA_65368	NonTargetingControlGuideForHuman_0985	107	0
HGLibA_65369	NonTargetingControlGuideForHuman_0986	120	1
HGLibA_65370	NonTargetingControlGuideForHuman_0987	100	2
HGLibA_65371	NonTargetingControlGuideForHuman_0988	348	2
HGLibA_65372	NonTargetingControlGuideForHuman_0989	54	0
HGLibA_65373	NonTargetingControlGuideForHuman_0990	189	3
HGLibA_65374	NonTargetingControlGuideForHuman_0991	277	1
HGLibA_65375	NonTargetingControlGuideForHuman_0992	64	0
HGLibA_65376	NonTargetingControlGuideForHuman_0993	159	2
HGLibA_65377	NonTargetingControlGuideForHuman_0994	135	3
HGLibA_65378	NonTargetingControlGuideForHuman_0995	198	16
HGLibA_65379	NonTargetingControlGuideForHuman_0996	31	0
HGLibA_65380	NonTargetingControlGuideForHuman_0997	43	0
HGLibA_65381	NonTargetingControlGuideForHuman_0998	320	2
HGLibA_65382	NonTargetingControlGuideForHuman_0999	85	1
HGLibA_65383	NonTargetingControlGuideForHuman_1000	185	1
HGLibA_32301	NOP10	85	0
HGLibB_32259	NOP10	396	3
HGLibA_32302	NOP10	22	0
HGLibA_32300	NOP10	173	1
HGLibB_32257	NOP10	52	1
HGLibB_32258	NOP10	319	4
HGLibA_32305	NOP14	89	1
HGLibA_32304	NOP14	291	959
HGLibA_32303	NOP14	68	0
HGLibB_32261	NOP14	214	0
HGLibB_32262	NOP14	122	0
HGLibB_32260	NOP14	18	0
HGLibA_32308	NOP16	139	0
HGLibB_32265	NOP16	120	1
HGLibB_32264	NOP16	136	1
HGLibB_32263	NOP16	197	1
HGLibA_32306	NOP16	279	1
HGLibA_32307	NOP16	151	0
HGLibB_32267	NOP2	123	0
HGLibA_32309	NOP2	445	3
HGLibA_32311	NOP2	192	0
HGLibB_32268	NOP2	210	4
HGLibB_32266	NOP2	156	2
HGLibA_32310	NOP2	157	1
HGLibA_32312	NOP56	329	6
HGLibB_32270	NOP56	152	1
HGLibA_32314	NOP56	211	2
HGLibB_32269	NOP56	203	1
HGLibB_32271	NOP56	56	0
HGLibA_32313	NOP56	170	0
HGLibA_32316	NOP58	64	1
HGLibB_32273	NOP58	49	0
HGLibB_32272	NOP58	77	0
HGLibB_32274	NOP58	61	0
HGLibA_32315	NOP58	260	5
HGLibA_32317	NOP58	204	0
HGLibB_32277	NOP9	96	2
HGLibB_32276	NOP9	117	1
HGLibA_32319	NOP9	181	4
HGLibA_32318	NOP9	87	0
HGLibB_32275	NOP9	291	1
HGLibA_32320	NOP9	87	2
HGLibA_32322	NOS1	163	0
HGLibB_32278	NOS1	311	0
HGLibB_32280	NOS1	64	0
HGLibA_32321	NOS1	427	3
HGLibB_32279	NOS1	105	0
HGLibA_32323	NOS1	224	3
HGLibB_32283	NOS1AP	99	6
HGLibA_32326	NOS1AP	316	3
HGLibB_32281	NOS1AP	53	3
HGLibB_32282	NOS1AP	148	0
HGLibA_32325	NOS1AP	45	0
HGLibA_32324	NOS1AP	307	3
HGLibA_32328	NOS2	123	1
HGLibA_32327	NOS2	672	19
HGLibB_32286	NOS2	222	1
HGLibA_32329	NOS2	212	1
HGLibB_32284	NOS2	237	0
HGLibB_32285	NOS2	141	1
HGLibA_32332	NOS3	241	2
HGLibB_32289	NOS3	274	3
HGLibB_32287	NOS3	81	1
HGLibA_32331	NOS3	310	3
HGLibB_32288	NOS3	144	2
HGLibA_32330	NOS3	63	0
HGLibA_32334	NOSIP	75	1
HGLibA_32333	NOSIP	125	0
HGLibB_32292	NOSIP	148	0
HGLibB_32291	NOSIP	150	2
HGLibB_32290	NOSIP	278	2
HGLibA_32335	NOSIP	172	1
HGLibB_32294	NOSTRIN	261	1
HGLibB_32293	NOSTRIN	52	2
HGLibA_32337	NOSTRIN	113	0
HGLibA_32336	NOSTRIN	18	0
HGLibA_32338	NOSTRIN	33	1
HGLibB_32297	NOTCH1	452	5
HGLibB_32295	NOTCH1	338	4
HGLibB_32296	NOTCH1	505	4
HGLibA_32339	NOTCH1	207	1
HGLibA_32341	NOTCH1	291	1
HGLibA_32340	NOTCH1	142	0
HGLibA_32343	NOTCH2	331	1
HGLibB_32300	NOTCH2	137	2
HGLibA_32344	NOTCH2	347	1
HGLibB_32299	NOTCH2	466	554
HGLibB_32298	NOTCH2	27	0
HGLibA_32342	NOTCH2	196	2
HGLibA_32346	NOTCH2NL	238	13
HGLibB_32303	NOTCH2NL	137	0
HGLibA_32347	NOTCH2NL	113	0
HGLibB_32302	NOTCH2NL	154	2
HGLibA_32345	NOTCH2NL	272	3
HGLibB_32301	NOTCH2NL	150	0
HGLibB_32306	NOTCH3	34	0
HGLibB_32305	NOTCH3	91	0
HGLibA_32350	NOTCH3	166	0
HGLibA_32348	NOTCH3	130	0
HGLibA_32349	NOTCH3	38	0
HGLibB_32304	NOTCH3	300	0
HGLibA_32352	NOTCH4	81	0
HGLibA_32351	NOTCH4	73	1
HGLibB_32307	NOTCH4	352	2
HGLibB_32309	NOTCH4	99	0
HGLibA_32353	NOTCH4	71	0
HGLibB_32308	NOTCH4	303	1
HGLibA_32355	NOTO	341	1
HGLibB_32311	NOTO	325	5
HGLibA_32354	NOTO	78	2
HGLibB_32310	NOTO	355	1
HGLibB_32312	NOTO	80	1
HGLibA_32356	NOTO	56	3
HGLibB_32313	NOTUM	211	0
HGLibA_32359	NOTUM	17	0
HGLibB_32315	NOTUM	177	1
HGLibA_32358	NOTUM	112	0
HGLibB_32314	NOTUM	255	2
HGLibA_32357	NOTUM	170	0
HGLibB_32317	NOV	41	0
HGLibA_32362	NOV	110	0
HGLibA_32361	NOV	150	4
HGLibB_32318	NOV	281	5
HGLibA_32360	NOV	122	1
HGLibB_32316	NOV	49	0
HGLibB_32319	NOVA1	424	1
HGLibA_32364	NOVA1	271	1
HGLibB_32320	NOVA1	97	0
HGLibA_32365	NOVA1	36	0
HGLibA_32363	NOVA1	225	4
HGLibB_32321	NOVA1	174	4
HGLibA_32368	NOVA2	216	1
HGLibB_32323	NOVA2	42	0
HGLibA_32367	NOVA2	150	0
HGLibA_32366	NOVA2	328	2
HGLibB_32324	NOVA2	231	0
HGLibB_32322	NOVA2	76	0
HGLibB_32325	NOX1	127	2
HGLibA_32369	NOX1	80	0
HGLibB_32326	NOX1	181	0
HGLibB_32327	NOX1	425	4
HGLibA_32371	NOX1	111	0
HGLibA_32370	NOX1	167	1
HGLibB_32330	NOX3	391	1
HGLibA_32372	NOX3	55	0
HGLibB_32329	NOX3	326	3
HGLibA_32374	NOX3	51	1
HGLibA_32373	NOX3	217	1
HGLibB_32328	NOX3	154	0
HGLibB_32331	NOX4	28	0
HGLibA_32377	NOX4	164	23
HGLibA_32376	NOX4	199	2
HGLibB_32333	NOX4	220	1
HGLibB_32332	NOX4	77	1
HGLibA_32375	NOX4	134	1
HGLibB_32334	NOX5	116	0
HGLibB_32335	NOX5	89	0
HGLibA_32380	NOX5	324	24
HGLibA_32378	NOX5	99	1
HGLibB_32336	NOX5	345	2
HGLibA_32379	NOX5	91	1
HGLibA_32381	NOXA1	307	1
HGLibB_32338	NOXA1	452	1
HGLibA_32383	NOXA1	203	1
HGLibB_32339	NOXA1	260	2
HGLibA_32382	NOXA1	152	0
HGLibB_32337	NOXA1	47	0
HGLibB_32340	NOXO1	174	1
HGLibA_32385	NOXO1	320	2
HGLibB_32341	NOXO1	132	1
HGLibA_32384	NOXO1	100	0
HGLibA_32386	NOXO1	111	2
HGLibB_32342	NOXO1	79	0
HGLibB_32345	NOXRED1	63	1
HGLibB_32344	NOXRED1	200	1
HGLibA_32389	NOXRED1	193	2
HGLibB_32343	NOXRED1	297	1
HGLibA_32387	NOXRED1	65	12
HGLibA_32388	NOXRED1	331	222
HGLibB_32346	NPAP1	200	1
HGLibA_32392	NPAP1	42	1
HGLibB_32348	NPAP1	79	0
HGLibB_32347	NPAP1	447	4
HGLibA_32390	NPAP1	316	2
HGLibA_32391	NPAP1	69	0
HGLibA_32394	NPAS1	93	1
HGLibB_32351	NPAS1	39	1
HGLibB_32350	NPAS1	265	1
HGLibB_32349	NPAS1	156	1
HGLibA_32395	NPAS1	99	0
HGLibA_32393	NPAS1	117	2
HGLibA_32398	NPAS2	212	1
HGLibA_32396	NPAS2	115	0
HGLibA_32397	NPAS2	27	0
HGLibB_32354	NPAS2	59	2
HGLibB_32352	NPAS2	182	0
HGLibB_32353	NPAS2	22	0
HGLibA_32401	NPAS3	360	3
HGLibB_32357	NPAS3	435	506
HGLibB_32356	NPAS3	73	0
HGLibA_32400	NPAS3	275	2
HGLibA_32399	NPAS3	311	2
HGLibB_32355	NPAS3	125	1
HGLibA_32402	NPAS4	32	0
HGLibA_32404	NPAS4	362	3
HGLibB_32360	NPAS4	144	1
HGLibA_32403	NPAS4	138	0
HGLibB_32358	NPAS4	95	0
HGLibB_32359	NPAS4	1213	464
HGLibA_32407	NPAT	95	1
HGLibA_32405	NPAT	82	1
HGLibB_32362	NPAT	36	1
HGLibB_32361	NPAT	120	0
HGLibA_32406	NPAT	195	0
HGLibB_32363	NPAT	244	1
HGLibA_32408	NPB	119	1
HGLibA_32410	NPB	205	0
HGLibA_32409	NPB	232	3
HGLibB_32366	NPB	123	0
HGLibB_32365	NPB	4	0
HGLibB_32364	NPB	35	0
HGLibA_32412	NPBWR1	57	0
HGLibA_32411	NPBWR1	14	0
HGLibB_32367	NPBWR1	65	0
HGLibA_32413	NPBWR1	188	1
HGLibB_32369	NPBWR1	264	2
HGLibB_32368	NPBWR1	83	0
HGLibB_32371	NPBWR2	20	0
HGLibB_32372	NPBWR2	140	0
HGLibA_32416	NPBWR2	227	0
HGLibA_32414	NPBWR2	370	3
HGLibB_32370	NPBWR2	227	0
HGLibA_32415	NPBWR2	115	0
HGLibB_32374	NPC1	197	2
HGLibB_32375	NPC1	129	0
HGLibA_32418	NPC1	100	0
HGLibA_32417	NPC1	118	3
HGLibA_32419	NPC1	23	0
HGLibB_32373	NPC1	48	0
HGLibB_32378	NPC1L1	173	0
HGLibA_32421	NPC1L1	379	3
HGLibA_32420	NPC1L1	353	2
HGLibA_32422	NPC1L1	200	2
HGLibB_32376	NPC1L1	251	3
HGLibB_32377	NPC1L1	355	1
HGLibB_32380	NPC2	73	0
HGLibB_32381	NPC2	138	0
HGLibA_32425	NPC2	204	2
HGLibB_32379	NPC2	125	0
HGLibA_32424	NPC2	30	0
HGLibA_32423	NPC2	203	0
HGLibA_32428	NPDC1	138	1
HGLibA_32427	NPDC1	65	0
HGLibA_32426	NPDC1	402	3
HGLibB_32382	NPDC1	354	3
HGLibB_32383	NPDC1	380	2
HGLibB_32384	NPDC1	126	0
HGLibA_32430	NPEPL1	156	1
HGLibA_32431	NPEPL1	60	0
HGLibB_32385	NPEPL1	325	2
HGLibB_32387	NPEPL1	284	1
HGLibA_32429	NPEPL1	40	1
HGLibB_32386	NPEPL1	136	1
HGLibA_32434	NPEPPS	296	1
HGLibB_32389	NPEPPS	37	0
HGLibA_32432	NPEPPS	138	0
HGLibA_32433	NPEPPS	87	0
HGLibB_32388	NPEPPS	205	2
HGLibB_32390	NPEPPS	253	1
HGLibA_32436	NPFF	113	1
HGLibB_32391	NPFF	92	0
HGLibB_32392	NPFF	35	0
HGLibA_32435	NPFF	128	0
HGLibA_32437	NPFF	130	0
HGLibB_32393	NPFF	159	1
HGLibA_32440	NPFFR1	162	2
HGLibB_32396	NPFFR1	372	0
HGLibB_32394	NPFFR1	210	0
HGLibA_32438	NPFFR1	157	1
HGLibA_32439	NPFFR1	33	0
HGLibB_32395	NPFFR1	108	2
HGLibA_32443	NPFFR2	39	0
HGLibA_32442	NPFFR2	70	0
HGLibB_32397	NPFFR2	295	2
HGLibB_32399	NPFFR2	278	1
HGLibA_32441	NPFFR2	122	0
HGLibB_32398	NPFFR2	497	3
HGLibB_32400	NPHP1	165	0
HGLibB_32402	NPHP1	114	0
HGLibB_32401	NPHP1	70	2
HGLibA_32446	NPHP1	100	0
HGLibA_32445	NPHP1	312	0
HGLibA_32444	NPHP1	170	1
HGLibB_32403	NPHP3	57	2
HGLibB_32404	NPHP3	327	1
HGLibA_32447	NPHP3	130	1
HGLibA_32449	NPHP3	250	2
HGLibA_32448	NPHP3	141	2
HGLibB_32405	NPHP3	434	1
HGLibB_32408	NPHP4	229	3
HGLibA_32452	NPHP4	68	0
HGLibA_32451	NPHP4	141	0
HGLibA_32450	NPHP4	103	1
HGLibB_32406	NPHP4	245	2
HGLibB_32407	NPHP4	106	1
HGLibA_32455	NPHS1	236	0
HGLibA_32453	NPHS1	162	1
HGLibB_32409	NPHS1	685	5
HGLibB_32410	NPHS1	117	0
HGLibB_32411	NPHS1	394	2
HGLibA_32454	NPHS1	227	0
HGLibA_32456	NPHS2	455	4
HGLibA_32458	NPHS2	56	0
HGLibB_32413	NPHS2	130	0
HGLibB_32412	NPHS2	129	2
HGLibA_32457	NPHS2	110	1
HGLibB_32414	NPHS2	542	2
HGLibA_32473	NPIPA5	71	0
HGLibB_32429	NPIPA5	59	0
HGLibB_32428	NPIPA5	249	2
HGLibA_32478	NPIPL3	181	2
HGLibA_32477	NPIPL3	210	3
HGLibA_32480	NPL	73	0
HGLibB_32437	NPL	114	0
HGLibA_32482	NPL	71	0
HGLibB_32436	NPL	313	1
HGLibB_32438	NPL	21	0
HGLibA_32481	NPL	171	3
HGLibA_32483	NPLOC4	13	0
HGLibB_32439	NPLOC4	84	0
HGLibA_32484	NPLOC4	301	8
HGLibB_32441	NPLOC4	300	4
HGLibB_32440	NPLOC4	262	0
HGLibA_32485	NPLOC4	311	0
HGLibA_32487	NPM1	63	0
HGLibA_32486	NPM1	44	0
HGLibB_32444	NPM1	173	0
HGLibA_32488	NPM1	51	0
HGLibB_32443	NPM1	40	0
HGLibB_32442	NPM1	37	0
HGLibB_32446	NPM2	242	0
HGLibA_32491	NPM2	319	1
HGLibA_32489	NPM2	61	0
HGLibB_32445	NPM2	298	2
HGLibB_32447	NPM2	402	4
HGLibA_32490	NPM2	283	0
HGLibA_32494	NPM3	16	0
HGLibA_32493	NPM3	58	0
HGLibB_32448	NPM3	238	3
HGLibB_32449	NPM3	30	0
HGLibA_32492	NPM3	728	13
HGLibB_32450	NPM3	190	2
HGLibA_32495	NPNT	508	5
HGLibA_32496	NPNT	327	3
HGLibB_32452	NPNT	161	0
HGLibB_32451	NPNT	174	1
HGLibB_32453	NPNT	609	5
HGLibA_32497	NPNT	275	3
HGLibB_32456	NPPA	231	2
HGLibA_32499	NPPA	36	0
HGLibA_32500	NPPA	366	0
HGLibB_32454	NPPA	86	0
HGLibB_32455	NPPA	129	3
HGLibA_32498	NPPA	98	1
HGLibA_32503	NPPB	137	0
HGLibA_32501	NPPB	154	0
HGLibB_32457	NPPB	331	6
HGLibB_32458	NPPB	113	0
HGLibB_32459	NPPB	29	0
HGLibA_32502	NPPB	162	1
HGLibB_32461	NPPC	65	0
HGLibA_32504	NPPC	43	4
HGLibA_32506	NPPC	147	2
HGLibB_32462	NPPC	160	1
HGLibA_32505	NPPC	33	0
HGLibB_32460	NPPC	42	0
HGLibB_32465	NPR1	99	0
HGLibB_32463	NPR1	285	0
HGLibA_32507	NPR1	61	0
HGLibA_32508	NPR1	173	2
HGLibB_32464	NPR1	266	1
HGLibA_32509	NPR1	169	1
HGLibA_32510	NPR2	200	1
HGLibB_32468	NPR2	20	0
HGLibB_32467	NPR2	88	0
HGLibB_32466	NPR2	312	8
HGLibA_32512	NPR2	387	5
HGLibA_32511	NPR2	157	1
HGLibB_32469	NPR3	275	0
HGLibA_32515	NPR3	525	3
HGLibA_32513	NPR3	293	1
HGLibB_32470	NPR3	100	0
HGLibA_32514	NPR3	137	2
HGLibB_32471	NPR3	233	0
HGLibA_32516	NPRL2	46	0
HGLibB_32474	NPRL2	157	2
HGLibB_32473	NPRL2	152	1
HGLibA_32517	NPRL2	194	2
HGLibB_32472	NPRL2	140	1
HGLibA_32518	NPRL2	85	1
HGLibB_32476	NPRL3	144	0
HGLibA_32521	NPRL3	110	3
HGLibB_32475	NPRL3	280	1
HGLibA_32519	NPRL3	36	1
HGLibB_32477	NPRL3	109	1
HGLibA_32520	NPRL3	448	4
HGLibB_32478	NPS	68	0
HGLibB_32480	NPS	135	0
HGLibA_32522	NPS	223	2
HGLibB_32479	NPS	35	0
HGLibA_32523	NPS	95	0
HGLibA_32524	NPS	11	1
HGLibB_32481	NPSR1	154	0
HGLibA_32527	NPSR1	549	6
HGLibA_32526	NPSR1	196	0
HGLibA_32525	NPSR1	355	3
HGLibB_32483	NPSR1	68	1
HGLibB_32482	NPSR1	186	3
HGLibB_32484	NPTN	191	1
HGLibA_32529	NPTN	180	0
HGLibA_32528	NPTN	215	2
HGLibB_32485	NPTN	178	1
HGLibB_32486	NPTN	272	2
HGLibA_32530	NPTN	238	3
HGLibB_32488	NPTX1	385	1
HGLibB_32489	NPTX1	108	1
HGLibB_32487	NPTX1	132	0
HGLibA_32531	NPTX1	164	0
HGLibA_32533	NPTX1	269	3
HGLibA_32532	NPTX1	0	0
HGLibB_32492	NPTX2	104	1
HGLibB_32490	NPTX2	365	4
HGLibA_32534	NPTX2	322	1
HGLibA_32535	NPTX2	133	0
HGLibB_32491	NPTX2	130	2
HGLibA_32536	NPTX2	201	4
HGLibB_32494	NPTXR	36	0
HGLibA_32538	NPTXR	347	2
HGLibB_32493	NPTXR	83	0
HGLibA_32539	NPTXR	106	0
HGLibB_32495	NPTXR	256	0
HGLibA_32537	NPTXR	227	0
HGLibA_32540	NPVF	263	3
HGLibB_32498	NPVF	478	2
HGLibA_32541	NPVF	118	0
HGLibB_32496	NPVF	71	2
HGLibB_32497	NPVF	153	1
HGLibA_32542	NPVF	55	1
HGLibA_32545	NPW	190	1
HGLibA_32543	NPW	178	1
HGLibB_32499	NPW	277	2
HGLibB_32501	NPW	98	1
HGLibB_32500	NPW	116	3
HGLibA_32544	NPW	130	1
HGLibA_32547	NPY	109	0
HGLibA_32548	NPY	58	1
HGLibB_32502	NPY	296	0
HGLibB_32503	NPY	22	0
HGLibA_32546	NPY	339	0
HGLibB_32504	NPY	72	0
HGLibA_32551	NPY1R	95	0
HGLibA_32549	NPY1R	78	1
HGLibB_32505	NPY1R	343	0
HGLibB_32507	NPY1R	791	4
HGLibA_32550	NPY1R	210	0
HGLibB_32506	NPY1R	126	1
HGLibB_32510	NPY2R	41	0
HGLibA_32553	NPY2R	51	1
HGLibB_32508	NPY2R	370	0
HGLibA_32552	NPY2R	237	0
HGLibA_32554	NPY2R	139	0
HGLibB_32509	NPY2R	565	2
HGLibA_32556	NPY4R	52	0
HGLibA_32555	NPY4R	149	2
HGLibB_32511	NPY4R	108	0
HGLibA_32557	NPY4R	69	0
HGLibB_32513	NPY4R	239	0
HGLibB_32512	NPY4R	245	1
HGLibA_32560	NPY5R	98	2
HGLibB_32515	NPY5R	295	0
HGLibB_32514	NPY5R	269	1
HGLibA_32559	NPY5R	234	1
HGLibA_32558	NPY5R	145	0
HGLibB_32516	NPY5R	181	2
HGLibA_32561	NQO1	83	0
HGLibB_32517	NQO1	170	2
HGLibB_32518	NQO1	126	0
HGLibB_32519	NQO1	278	3
HGLibA_32563	NQO1	224	2
HGLibA_32562	NQO1	209	2
HGLibB_32520	NQO2	313	0
HGLibA_32564	NQO2	176	1
HGLibB_32522	NQO2	171	1
HGLibA_32566	NQO2	407	2
HGLibB_32521	NQO2	126	0
HGLibA_32565	NQO2	177	0
HGLibA_32568	NR0B1	122	2
HGLibA_32567	NR0B1	207	2
HGLibB_32525	NR0B1	44	0
HGLibB_32523	NR0B1	131	2
HGLibA_32569	NR0B1	302	1
HGLibB_32524	NR0B1	104	2
HGLibB_32527	NR0B2	161	2
HGLibB_32528	NR0B2	309	2
HGLibA_32572	NR0B2	269	1
HGLibB_32526	NR0B2	249	2
HGLibA_32570	NR0B2	298	1
HGLibA_32571	NR0B2	242	2
HGLibA_32573	NR1D1	17	0
HGLibB_32531	NR1D1	109	1
HGLibA_32574	NR1D1	239	2
HGLibA_32575	NR1D1	354	2
HGLibB_32529	NR1D1	151	1
HGLibB_32530	NR1D1	298	3
HGLibA_32576	NR1D2	256	3
HGLibA_32578	NR1D2	239	1
HGLibB_32532	NR1D2	320	5
HGLibB_32533	NR1D2	142	1
HGLibB_32534	NR1D2	208	1
HGLibA_32577	NR1D2	360	2
HGLibA_32581	NR1H2	481	2
HGLibA_32579	NR1H2	82	0
HGLibA_32580	NR1H2	162	0
HGLibB_32537	NR1H2	124	0
HGLibB_32536	NR1H2	80	0
HGLibB_32535	NR1H2	301	2
HGLibB_32539	NR1H3	134	2
HGLibA_32583	NR1H3	135	3
HGLibA_32584	NR1H3	164	1
HGLibB_32538	NR1H3	385	4
HGLibA_32582	NR1H3	267	1
HGLibB_32540	NR1H3	164	0
HGLibA_32586	NR1H4	81	1
HGLibA_32585	NR1H4	435	3
HGLibB_32542	NR1H4	77	1
HGLibB_32541	NR1H4	341	0
HGLibA_32587	NR1H4	107	0
HGLibB_32543	NR1H4	354	4
HGLibB_32544	NR1I2	402	2
HGLibA_32588	NR1I2	131	0
HGLibB_32546	NR1I2	257	0
HGLibA_32589	NR1I2	146	0
HGLibB_32545	NR1I2	223	0
HGLibA_32590	NR1I2	392	2
HGLibB_32549	NR1I3	180	1
HGLibA_32591	NR1I3	100	1
HGLibA_32592	NR1I3	329	4
HGLibB_32547	NR1I3	84	0
HGLibB_32548	NR1I3	345	0
HGLibA_32593	NR1I3	231	1
HGLibA_32596	NR2C1	449	4
HGLibB_32551	NR2C1	153	7
HGLibB_32552	NR2C1	246	3
HGLibA_32594	NR2C1	60	0
HGLibB_32550	NR2C1	220	2
HGLibA_32595	NR2C1	67	0
HGLibA_32597	NR2C2	219	4
HGLibB_32554	NR2C2	233	2
HGLibB_32555	NR2C2	176	0
HGLibB_32553	NR2C2	14	0
HGLibA_32599	NR2C2	123	2
HGLibA_32598	NR2C2	161	2
HGLibA_32602	NR2C2AP	218	2
HGLibA_32600	NR2C2AP	372	1
HGLibB_32556	NR2C2AP	87	0
HGLibB_32558	NR2C2AP	250	2
HGLibB_32557	NR2C2AP	125	0
HGLibA_32601	NR2C2AP	126	1
HGLibA_32604	NR2E1	301	1
HGLibA_32603	NR2E1	77	0
HGLibB_32561	NR2E1	208	3
HGLibB_32559	NR2E1	356	2
HGLibB_32560	NR2E1	153	0
HGLibA_32605	NR2E1	332	5
HGLibB_32564	NR2E3	336	0
HGLibA_32608	NR2E3	30	0
HGLibA_32606	NR2E3	325	0
HGLibB_32562	NR2E3	137	2
HGLibB_32563	NR2E3	91	1
HGLibA_32607	NR2E3	193	0
HGLibA_32610	NR2F1	217	1
HGLibA_32611	NR2F1	100	0
HGLibB_32565	NR2F1	172	1
HGLibB_32566	NR2F1	137	0
HGLibA_32609	NR2F1	241	3
HGLibB_32567	NR2F1	204	1
HGLibB_32568	NR2F2	193	0
HGLibA_32614	NR2F2	135	1
HGLibB_32569	NR2F2	143	1
HGLibB_32570	NR2F2	169	1
HGLibA_32613	NR2F2	163	0
HGLibA_32612	NR2F2	206	1
HGLibB_32571	NR2F6	17	0
HGLibA_32616	NR2F6	104	1
HGLibA_32615	NR2F6	10	0
HGLibB_32572	NR2F6	115	1
HGLibB_32573	NR2F6	295	3
HGLibA_32617	NR2F6	56	0
HGLibB_32575	NR3C1	119	1
HGLibA_32619	NR3C1	609	3
HGLibA_32618	NR3C1	74	0
HGLibA_32620	NR3C1	370	1
HGLibB_32574	NR3C1	247	1
HGLibB_32576	NR3C1	65	0
HGLibB_32577	NR3C2	36	0
HGLibA_32623	NR3C2	153	1
HGLibB_32579	NR3C2	176	2
HGLibA_32622	NR3C2	60	0
HGLibA_32621	NR3C2	93	0
HGLibB_32578	NR3C2	120	0
HGLibB_32581	NR4A1	136	2
HGLibA_32624	NR4A1	44	0
HGLibB_32580	NR4A1	328	3
HGLibB_32582	NR4A1	166	0
HGLibA_32625	NR4A1	70	0
HGLibA_32626	NR4A1	168	0
HGLibB_32585	NR4A2	333	3
HGLibA_32627	NR4A2	253	3
HGLibA_32628	NR4A2	235	2
HGLibB_32583	NR4A2	301	2
HGLibB_32584	NR4A2	165	1
HGLibA_32629	NR4A2	92	2
HGLibB_32586	NR4A3	293	1
HGLibB_32588	NR4A3	519	3
HGLibA_32632	NR4A3	729	0
HGLibB_32587	NR4A3	910	3
HGLibA_32631	NR4A3	256	3
HGLibA_32630	NR4A3	196	1
HGLibB_32589	NR5A1	124	2
HGLibB_32590	NR5A1	422	8
HGLibA_32634	NR5A1	209	1
HGLibB_32591	NR5A1	290	3
HGLibA_32633	NR5A1	109	1
HGLibA_32635	NR5A1	221	1
HGLibB_32594	NR5A2	19	0
HGLibB_32592	NR5A2	170	1
HGLibA_32637	NR5A2	27	0
HGLibA_32638	NR5A2	178	1
HGLibA_32636	NR5A2	236	4
HGLibB_32593	NR5A2	109	0
HGLibA_32640	NR6A1	336	15
HGLibB_32597	NR6A1	57	0
HGLibB_32596	NR6A1	253	12
HGLibB_32595	NR6A1	221	1
HGLibA_32641	NR6A1	216	1
HGLibA_32639	NR6A1	63	0
HGLibB_32598	NRAP	454	4
HGLibB_32599	NRAP	99	0
HGLibA_32643	NRAP	406	1
HGLibA_32644	NRAP	377	1
HGLibA_32642	NRAP	188	2
HGLibB_32600	NRAP	34	0
HGLibA_32646	NRARP	232	1
HGLibA_32645	NRARP	250	1
HGLibB_32602	NRARP	83	0
HGLibA_32647	NRARP	221	1
HGLibB_32601	NRARP	81	0
HGLibB_32603	NRARP	172	2
HGLibA_32648	NRAS	73	0
HGLibA_32649	NRAS	127	1
HGLibA_32650	NRAS	298	2
HGLibB_32606	NRAS	216	2
HGLibB_32605	NRAS	117	0
HGLibB_32604	NRAS	201	0
HGLibB_32607	NRBF2	85	0
HGLibA_32651	NRBF2	159	1
HGLibB_32608	NRBF2	193	2
HGLibB_32609	NRBF2	145	2
HGLibA_32653	NRBF2	154	1
HGLibA_32652	NRBF2	114	0
HGLibA_32654	NRBP1	573	5
HGLibA_32655	NRBP1	35	0
HGLibB_32612	NRBP1	140	0
HGLibB_32610	NRBP1	84	0
HGLibA_32656	NRBP1	159	1
HGLibB_32611	NRBP1	112	1
HGLibB_32614	NRBP2	115	1
HGLibB_32613	NRBP2	233	0
HGLibB_32615	NRBP2	134	2
HGLibA_32657	NRBP2	224	0
HGLibA_32659	NRBP2	71	1
HGLibA_32658	NRBP2	250	0
HGLibA_32661	NRCAM	46	0
HGLibB_32616	NRCAM	532	3
HGLibA_32660	NRCAM	180	1
HGLibB_32618	NRCAM	82	0
HGLibB_32617	NRCAM	48	0
HGLibA_32662	NRCAM	240	2
HGLibB_32620	NRD1	129	1
HGLibA_32665	NRD1	93	0
HGLibA_32664	NRD1	239	1
HGLibA_32663	NRD1	301	0
HGLibB_32619	NRD1	145	0
HGLibB_32621	NRD1	86	0
HGLibA_32668	NRDE2	509	4
HGLibB_32624	NRDE2	318	2
HGLibA_32667	NRDE2	156	2
HGLibB_32622	NRDE2	82	1
HGLibB_32623	NRDE2	248	2
HGLibA_32666	NRDE2	59	0
HGLibB_32626	NREP	69	3
HGLibB_32625	NREP	232	2
HGLibA_32669	NREP	79	0
HGLibA_32671	NREP	24	2
HGLibA_32670	NREP	189	3
HGLibB_32627	NREP	78	0
HGLibB_32629	NRF1	42	0
HGLibA_32674	NRF1	150	1
HGLibA_32672	NRF1	183	7
HGLibA_32673	NRF1	99	1
HGLibB_32628	NRF1	199	0
HGLibB_32630	NRF1	182	3
HGLibB_32633	NRG1	121	1
HGLibA_32676	NRG1	296	1
HGLibB_32631	NRG1	449	0
HGLibA_32675	NRG1	164	0
HGLibA_32677	NRG1	108	0
HGLibB_32632	NRG1	384	2
HGLibA_32680	NRG2	314	1
HGLibA_32679	NRG2	94	2
HGLibB_32636	NRG2	214	1
HGLibB_32635	NRG2	338	3
HGLibB_32634	NRG2	119	0
HGLibA_32678	NRG2	286	2
HGLibA_32682	NRG3	206	0
HGLibB_32637	NRG3	533	3
HGLibA_32683	NRG3	397	2
HGLibB_32638	NRG3	44	0
HGLibA_32681	NRG3	190	2
HGLibB_32639	NRG3	136	0
HGLibA_32684	NRG4	12	0
HGLibB_32642	NRG4	162	2
HGLibB_32640	NRG4	114	0
HGLibB_32641	NRG4	313	3
HGLibA_32685	NRG4	135	2
HGLibA_32686	NRG4	221	1
HGLibB_32645	NRGN	175	4
HGLibA_32687	NRGN	77	0
HGLibB_32644	NRGN	322	1
HGLibB_32643	NRGN	192	1
HGLibA_32689	NRGN	361	0
HGLibA_32688	NRGN	193	4
HGLibA_32690	NRIP1	275	3
HGLibB_32647	NRIP1	74	0
HGLibB_32648	NRIP1	193	0
HGLibB_32646	NRIP1	188	2
HGLibA_32691	NRIP1	263	0
HGLibA_32692	NRIP1	134	1
HGLibA_32693	NRIP2	172	3
HGLibB_32651	NRIP2	212	1
HGLibB_32650	NRIP2	19	2
HGLibB_32649	NRIP2	122	0
HGLibA_32695	NRIP2	127	0
HGLibA_32694	NRIP2	119	1
HGLibB_32654	NRIP3	262	4
HGLibA_32696	NRIP3	323	2
HGLibA_32697	NRIP3	236	3
HGLibA_32698	NRIP3	113	0
HGLibB_32652	NRIP3	494	6
HGLibB_32653	NRIP3	61	0
HGLibB_32657	NRK	156	0
HGLibB_32656	NRK	141	1
HGLibA_32700	NRK	118	0
HGLibA_32699	NRK	154	0
HGLibB_32655	NRK	237	3
HGLibA_32701	NRK	144	0
HGLibB_32658	NRL	107	1
HGLibB_32659	NRL	162	0
HGLibA_32703	NRL	165	0
HGLibA_32704	NRL	206	0
HGLibB_32660	NRL	61	0
HGLibA_32702	NRL	513	5
HGLibA_32706	NRM	163	3
HGLibB_32662	NRM	100	0
HGLibB_32663	NRM	77	0
HGLibA_32707	NRM	48	0
HGLibA_32705	NRM	387	2
HGLibB_32661	NRM	342	3
HGLibA_32708	NRN1	138	0
HGLibB_32665	NRN1	230	1
HGLibA_32709	NRN1	89	1
HGLibB_32664	NRN1	168	0
HGLibB_32666	NRN1	188	0
HGLibA_32710	NRN1	108	1
HGLibB_32667	NRN1L	428	4
HGLibA_32713	NRN1L	238	3
HGLibA_32711	NRN1L	91	0
HGLibB_32669	NRN1L	133	2
HGLibB_32668	NRN1L	203	1
HGLibA_32712	NRN1L	114	2
HGLibB_32671	NRP1	48	1
HGLibA_32714	NRP1	117	0
HGLibA_32716	NRP1	226	12
HGLibB_32670	NRP1	113	1
HGLibB_32672	NRP1	436	3
HGLibA_32715	NRP1	306	0
HGLibB_32675	NRP2	48	0
HGLibA_32719	NRP2	121	0
HGLibB_32674	NRP2	569	2
HGLibB_32673	NRP2	37	0
HGLibA_32717	NRP2	155	1
HGLibA_32718	NRP2	285	2
HGLibB_32677	NRROS	265	4
HGLibA_32722	NRROS	156	1
HGLibB_32678	NRROS	116	0
HGLibB_32676	NRROS	165	0
HGLibA_32723	NRSN1	109	0
HGLibB_32681	NRSN1	230	2
HGLibB_32680	NRSN1	392	1
HGLibB_32679	NRSN1	416	3
HGLibA_32725	NRSN1	171	1
HGLibA_32724	NRSN1	151	0
HGLibA_32727	NRSN2	218	1
HGLibA_32726	NRSN2	205	0
HGLibB_32684	NRSN2	312	2
HGLibB_32682	NRSN2	271	1
HGLibB_32683	NRSN2	112	1
HGLibA_32728	NRSN2	148	2
HGLibA_32731	NRTN	168	1
HGLibB_32686	NRTN	292	0
HGLibA_32730	NRTN	347	3
HGLibA_32729	NRTN	386	1
HGLibB_32687	NRTN	155	1
HGLibB_32685	NRTN	182	1
HGLibB_32689	NRXN1	150	1
HGLibA_32734	NRXN1	178	0
HGLibB_32688	NRXN1	332	2
HGLibB_32690	NRXN1	159	0
HGLibA_32732	NRXN1	578	1
HGLibA_32733	NRXN1	182	1
HGLibB_32691	NRXN2	424	2
HGLibB_32692	NRXN2	162	1
HGLibA_32735	NRXN2	275	1
HGLibA_32736	NRXN2	192	1
HGLibB_32693	NRXN2	168	1
HGLibA_32737	NRXN2	94	0
HGLibB_32695	NRXN3	198	0
HGLibB_32696	NRXN3	184	0
HGLibB_32694	NRXN3	149	4
HGLibA_32739	NRXN3	201	2
HGLibA_32738	NRXN3	259	0
HGLibA_32740	NRXN3	327	3
HGLibA_32741	NSA2	185	0
HGLibA_32742	NSA2	68	0
HGLibB_32697	NSA2	235	3
HGLibB_32699	NSA2	129	0
HGLibB_32698	NSA2	22	0
HGLibA_32743	NSA2	105	1
HGLibA_32744	NSD1	236	1
HGLibB_32701	NSD1	324	3
HGLibA_32745	NSD1	258	2
HGLibB_32702	NSD1	282	4
HGLibA_32746	NSD1	183	0
HGLibB_32700	NSD1	266	2
HGLibB_32705	NSDHL	218	1
HGLibA_32748	NSDHL	222	3
HGLibB_32704	NSDHL	19	0
HGLibA_32749	NSDHL	265	1
HGLibB_32703	NSDHL	107	0
HGLibA_32747	NSDHL	178	0
HGLibB_32708	NSF	158	1
HGLibA_32752	NSF	50	1
HGLibA_32750	NSF	56	0
HGLibB_32706	NSF	133	41
HGLibA_32751	NSF	264	3
HGLibB_32707	NSF	44	0
HGLibA_32753	NSFL1C	156	0
HGLibA_32754	NSFL1C	495	2
HGLibB_32711	NSFL1C	310	4
HGLibB_32709	NSFL1C	115	2
HGLibA_32755	NSFL1C	131	1
HGLibB_32710	NSFL1C	146	0
HGLibB_32713	NSG1	153	1
HGLibB_32712	NSG1	133	1
HGLibB_32714	NSG1	55	0
HGLibA_32758	NSG1	69	0
HGLibA_32756	NSG1	256	0
HGLibA_32757	NSG1	128	1
HGLibB_32715	NSL1	175	1
HGLibA_32760	NSL1	53	1
HGLibA_32759	NSL1	175	3
HGLibB_32716	NSL1	165	4
HGLibA_32761	NSL1	69	1
HGLibB_32717	NSL1	279	6
HGLibB_32720	NSMAF	71	3
HGLibB_32718	NSMAF	58	1
HGLibA_32762	NSMAF	107	27
HGLibA_32763	NSMAF	257	0
HGLibA_32764	NSMAF	123	6
HGLibB_32719	NSMAF	343	3
HGLibA_32766	NSMCE1	214	0
HGLibB_32723	NSMCE1	218	0
HGLibB_32722	NSMCE1	182	1
HGLibB_32721	NSMCE1	304	1
HGLibA_32765	NSMCE1	389	4
HGLibA_32767	NSMCE1	20	1
HGLibB_32724	NSMCE2	423	0
HGLibA_32769	NSMCE2	168	1
HGLibA_32770	NSMCE2	83	1
HGLibA_32768	NSMCE2	476	4
HGLibB_32725	NSMCE2	382	3
HGLibB_32726	NSMCE2	47	0
HGLibB_32729	NSMCE4A	331	1
HGLibA_32771	NSMCE4A	225	1
HGLibA_32773	NSMCE4A	258	9
HGLibA_32772	NSMCE4A	44	1
HGLibB_32728	NSMCE4A	361	2
HGLibB_32727	NSMCE4A	177	2
HGLibB_32732	NSMF	511	0
HGLibA_32776	NSMF	169	0
HGLibB_32731	NSMF	120	2
HGLibA_32774	NSMF	163	1
HGLibB_32730	NSMF	263	0
HGLibA_32775	NSMF	191	1
HGLibA_32779	NSRP1	30	0
HGLibA_32778	NSRP1	129	1
HGLibA_32777	NSRP1	145	1
HGLibB_32735	NSRP1	156	1
HGLibB_32733	NSRP1	195	0
HGLibB_32734	NSRP1	373	3
HGLibA_32780	NSUN2	188	1
HGLibA_32781	NSUN2	89	1
HGLibB_32738	NSUN2	151	0
HGLibB_32737	NSUN2	171	3
HGLibA_32782	NSUN2	168	0
HGLibB_32736	NSUN2	239	2
HGLibB_32741	NSUN3	100	0
HGLibB_32739	NSUN3	93	0
HGLibA_32785	NSUN3	184	1
HGLibA_32784	NSUN3	215	0
HGLibA_32783	NSUN3	47	0
HGLibB_32740	NSUN3	837	4
HGLibA_32788	NSUN4	233	0
HGLibB_32742	NSUN4	311	5
HGLibB_32743	NSUN4	226	3
HGLibA_32787	NSUN4	130	1
HGLibB_32744	NSUN4	156	2
HGLibA_32786	NSUN4	248	3
HGLibB_32747	NSUN5	346	3
HGLibB_32746	NSUN5	439	0
HGLibB_32745	NSUN5	31	0
HGLibA_32791	NSUN5	89	2
HGLibA_32790	NSUN5	252	3
HGLibA_32789	NSUN5	29	0
HGLibB_32749	NSUN6	464	3
HGLibA_32794	NSUN6	68	0
HGLibB_32750	NSUN6	153	1
HGLibB_32748	NSUN6	202	0
HGLibA_32793	NSUN6	101	0
HGLibA_32792	NSUN6	54	0
HGLibB_32752	NSUN7	126	4
HGLibB_32751	NSUN7	213	1
HGLibA_32796	NSUN7	171	2
HGLibB_32753	NSUN7	129	0
HGLibA_32795	NSUN7	225	2
HGLibA_32797	NSUN7	159	1
HGLibB_32755	NT5C	164	0
HGLibA_32798	NT5C	192	0
HGLibB_32756	NT5C	144	2
HGLibA_32800	NT5C	82	0
HGLibA_32799	NT5C	126	1
HGLibB_32754	NT5C	98	2
HGLibA_32801	NT5C1A	126	1
HGLibB_32759	NT5C1A	328	0
HGLibA_32802	NT5C1A	292	2
HGLibB_32757	NT5C1A	301	3
HGLibA_32803	NT5C1A	344	3
HGLibB_32758	NT5C1A	143	0
HGLibA_32806	NT5C1B	551	3
HGLibA_32804	NT5C1B	225	0
HGLibA_32805	NT5C1B	31	0
HGLibB_32765	NT5C1B-RDH14	98	0
HGLibA_32809	NT5C1B-RDH14	308	0
HGLibA_32807	NT5C1B-RDH14	126	2
HGLibB_32763	NT5C1B-RDH14	251	3
HGLibB_32764	NT5C1B-RDH14	28	0
HGLibA_32808	NT5C1B-RDH14	305	1
HGLibA_32812	NT5C2	231	1
HGLibB_32766	NT5C2	204	0
HGLibA_32810	NT5C2	98	0
HGLibB_32768	NT5C2	233	4
HGLibA_32811	NT5C2	327	5
HGLibB_32767	NT5C2	125	1
HGLibA_32814	NT5C3A	84	2
HGLibB_32770	NT5C3A	49	1
HGLibA_32815	NT5C3A	150	2
HGLibB_32769	NT5C3A	162	0
HGLibB_32771	NT5C3A	202	0
HGLibA_32813	NT5C3A	142	2
HGLibB_32774	NT5C3B	322	4
HGLibA_32816	NT5C3B	174	0
HGLibA_32818	NT5C3B	127	0
HGLibA_32817	NT5C3B	101	0
HGLibB_32773	NT5C3B	214	1
HGLibB_32772	NT5C3B	187	3
HGLibB_32776	NT5DC1	66	0
HGLibB_32775	NT5DC1	254	1
HGLibA_32821	NT5DC1	189	2
HGLibA_32820	NT5DC1	137	0
HGLibB_32777	NT5DC1	228	1
HGLibA_32819	NT5DC1	174	2
HGLibB_32779	NT5DC2	150	1
HGLibA_32822	NT5DC2	373	6
HGLibB_32778	NT5DC2	143	0
HGLibA_32824	NT5DC2	79	0
HGLibA_32823	NT5DC2	156	2
HGLibB_32780	NT5DC2	141	0
HGLibB_32783	NT5DC3	149	0
HGLibB_32782	NT5DC3	253	0
HGLibA_32826	NT5DC3	244	1
HGLibB_32781	NT5DC3	230	3
HGLibA_32827	NT5DC3	263	2
HGLibA_32825	NT5DC3	210	1
HGLibB_32784	NT5E	296	4
HGLibA_32828	NT5E	17	0
HGLibB_32785	NT5E	113	2
HGLibA_32829	NT5E	286	1
HGLibB_32786	NT5E	78	2
HGLibA_32830	NT5E	104	1
HGLibB_32787	NT5M	209	5
HGLibB_32789	NT5M	191	3
HGLibA_32831	NT5M	197	0
HGLibB_32788	NT5M	193	0
HGLibA_32832	NT5M	127	0
HGLibA_32833	NT5M	81	0
HGLibA_32835	NTAN1	102	1
HGLibB_32790	NTAN1	302	2
HGLibB_32791	NTAN1	514	2
HGLibA_32834	NTAN1	41	0
HGLibA_32836	NTAN1	244	4
HGLibB_32792	NTAN1	296	2
HGLibB_32793	NTF3	73	0
HGLibB_32795	NTF3	117	1
HGLibA_32839	NTF3	96	0
HGLibA_32837	NTF3	74	0
HGLibB_32794	NTF3	59	0
HGLibA_32838	NTF3	361	4
HGLibA_32842	NTF4	135	2
HGLibB_32796	NTF4	219	1
HGLibB_32797	NTF4	95	2
HGLibA_32840	NTF4	200	1
HGLibA_32841	NTF4	169	0
HGLibB_32798	NTF4	397	82
HGLibB_32801	NTHL1	153	2
HGLibA_32845	NTHL1	167	0
HGLibB_32800	NTHL1	256	1
HGLibB_32799	NTHL1	66	0
HGLibA_32844	NTHL1	305	3
HGLibA_32843	NTHL1	147	0
HGLibA_32847	NTM	122	2
HGLibA_32846	NTM	854	3
HGLibB_32804	NTM	219	3
HGLibB_32802	NTM	187	2
HGLibB_32803	NTM	88	1
HGLibA_32848	NTM	246	1
HGLibB_32805	NTMT1	188	0
HGLibB_32806	NTMT1	256	0
HGLibB_32807	NTMT1	119	0
HGLibA_32849	NTMT1	158	1
HGLibA_32851	NTMT1	146	3
HGLibA_32850	NTMT1	266	0
HGLibB_32810	NTN1	135	0
HGLibA_32852	NTN1	78	0
HGLibB_32809	NTN1	384	2
HGLibB_32808	NTN1	128	0
HGLibA_32853	NTN1	207	2
HGLibA_32854	NTN1	331	0
HGLibA_32857	NTN3	261	1
HGLibB_32812	NTN3	225	1
HGLibB_32811	NTN3	396	4
HGLibA_32856	NTN3	185	55
HGLibB_32813	NTN3	50	0
HGLibA_32855	NTN3	128	2
HGLibA_32859	NTN4	116	2
HGLibB_32814	NTN4	315	1
HGLibB_32816	NTN4	296	2
HGLibB_32815	NTN4	315	2
HGLibA_32858	NTN4	159	0
HGLibA_32860	NTN4	137	1
HGLibB_32819	NTN5	170	0
HGLibA_32863	NTN5	125	2
HGLibA_32861	NTN5	213	2
HGLibB_32817	NTN5	153	0
HGLibB_32818	NTN5	131	3
HGLibA_32862	NTN5	137	1
HGLibB_32820	NTNG1	309	1
HGLibA_32865	NTNG1	10	0
HGLibB_32821	NTNG1	285	1
HGLibA_32866	NTNG1	154	0
HGLibB_32822	NTNG1	239	2
HGLibA_32864	NTNG1	87	3
HGLibA_32867	NTNG2	402	2
HGLibB_32825	NTNG2	312	2
HGLibB_32823	NTNG2	116	1
HGLibA_32868	NTNG2	135	0
HGLibB_32824	NTNG2	324	3
HGLibA_32869	NTNG2	71	0
HGLibA_32871	NTPCR	432	2
HGLibA_32872	NTPCR	78	2
HGLibB_32826	NTPCR	191	2
HGLibB_32827	NTPCR	358	2
HGLibB_32828	NTPCR	464	3
HGLibA_32870	NTPCR	484	4
HGLibB_32830	NTRK1	329	1
HGLibB_32829	NTRK1	353	5
HGLibA_32875	NTRK1	4	0
HGLibA_32874	NTRK1	170	2
HGLibB_32831	NTRK1	378	0
HGLibA_32873	NTRK1	294	2
HGLibB_32834	NTRK2	114	0
HGLibA_32878	NTRK2	199	1
HGLibB_32833	NTRK2	183	1
HGLibA_32876	NTRK2	281	2
HGLibA_32877	NTRK2	357	6
HGLibB_32832	NTRK2	417	2
HGLibB_32837	NTRK3	185	1
HGLibB_32836	NTRK3	244	2
HGLibA_32879	NTRK3	295	2
HGLibA_32880	NTRK3	73	0
HGLibB_32835	NTRK3	83	0
HGLibA_32881	NTRK3	150	3
HGLibB_32838	NTS	325	2
HGLibA_32883	NTS	89	0
HGLibA_32882	NTS	327	2
HGLibA_32884	NTS	102	0
HGLibB_32840	NTS	63	1
HGLibB_32839	NTS	46	1
HGLibA_32886	NTSR1	166	0
HGLibB_32842	NTSR1	182	2
HGLibA_32885	NTSR1	263	2
HGLibA_32887	NTSR1	139	0
HGLibB_32843	NTSR1	282	1
HGLibB_32841	NTSR1	218	2
HGLibA_32889	NTSR2	289	0
HGLibB_32846	NTSR2	286	4
HGLibA_32890	NTSR2	386	1
HGLibA_32888	NTSR2	415	4
HGLibB_32845	NTSR2	177	2
HGLibB_32844	NTSR2	231	0
HGLibB_32848	NUAK1	270	155
HGLibA_32893	NUAK1	415	2
HGLibA_32891	NUAK1	39	0
HGLibB_32847	NUAK1	105	1
HGLibA_32892	NUAK1	632	4
HGLibB_32849	NUAK1	398	2
HGLibB_32852	NUAK2	139	1
HGLibA_32894	NUAK2	69	0
HGLibB_32850	NUAK2	193	1
HGLibA_32895	NUAK2	35	0
HGLibA_32896	NUAK2	107	2
HGLibB_32851	NUAK2	105	2
HGLibA_32898	NUB1	90	1
HGLibA_32899	NUB1	234	0
HGLibB_32853	NUB1	21	0
HGLibB_32854	NUB1	207	4
HGLibB_32855	NUB1	99	0
HGLibA_32897	NUB1	10	1
HGLibB_32858	NUBP1	108	2
HGLibB_32857	NUBP1	157	0
HGLibA_32902	NUBP1	605	3
HGLibA_32901	NUBP1	129	1
HGLibA_32900	NUBP1	320	2
HGLibB_32856	NUBP1	342	2
HGLibA_32905	NUBP2	434	0
HGLibA_32903	NUBP2	267	1
HGLibB_32859	NUBP2	336	1
HGLibA_32904	NUBP2	191	2
HGLibB_32860	NUBP2	128	0
HGLibB_32861	NUBP2	89	0
HGLibB_32864	NUBPL	92	1
HGLibA_32906	NUBPL	256	3
HGLibA_32907	NUBPL	109	0
HGLibB_32863	NUBPL	24	0
HGLibA_32908	NUBPL	186	0
HGLibB_32862	NUBPL	261	3
HGLibA_32910	NUCB1	274	0
HGLibB_32866	NUCB1	107	0
HGLibA_32909	NUCB1	142	0
HGLibB_32867	NUCB1	640	4
HGLibB_32865	NUCB1	439	1
HGLibA_32911	NUCB1	138	0
HGLibB_32869	NUCB2	466	3
HGLibA_32912	NUCB2	162	0
HGLibB_32868	NUCB2	97	3
HGLibA_32914	NUCB2	141	0
HGLibB_32870	NUCB2	97	0
HGLibA_32913	NUCB2	98	1
HGLibA_32915	NUCKS1	267	2
HGLibB_32872	NUCKS1	145	2
HGLibA_32916	NUCKS1	90	0
HGLibB_32873	NUCKS1	21	0
HGLibB_32871	NUCKS1	379	1
HGLibA_32917	NUCKS1	12	0
HGLibB_32876	NUDC	64	0
HGLibA_32918	NUDC	94	0
HGLibA_32920	NUDC	60	0
HGLibA_32919	NUDC	138	0
HGLibB_32874	NUDC	349	5
HGLibB_32875	NUDC	618	6
HGLibA_32922	NUDCD1	46	0
HGLibB_32877	NUDCD1	353	1
HGLibA_32923	NUDCD1	115	0
HGLibB_32878	NUDCD1	174	1
HGLibB_32879	NUDCD1	117	0
HGLibA_32921	NUDCD1	163	1
HGLibB_32882	NUDCD2	30	0
HGLibB_32881	NUDCD2	102	1
HGLibA_32926	NUDCD2	140	4
HGLibA_32925	NUDCD2	214	1
HGLibA_32924	NUDCD2	253	3
HGLibB_32880	NUDCD2	0	0
HGLibA_32928	NUDCD3	174	0
HGLibB_32884	NUDCD3	47	0
HGLibB_32883	NUDCD3	138	1
HGLibA_32927	NUDCD3	106	0
HGLibA_32929	NUDCD3	151	0
HGLibB_32885	NUDCD3	185	0
HGLibA_32931	NUDT1	197	0
HGLibB_32888	NUDT1	134	4
HGLibA_32932	NUDT1	257	0
HGLibB_32886	NUDT1	396	2
HGLibA_32930	NUDT1	51	0
HGLibB_32887	NUDT1	34	1
HGLibB_32891	NUDT10	68	1
HGLibA_32933	NUDT10	343	2
HGLibA_32934	NUDT10	283	3
HGLibA_32935	NUDT10	76	0
HGLibB_32890	NUDT10	100	0
HGLibB_32889	NUDT10	77	0
HGLibA_32936	NUDT11	498	2
HGLibA_32938	NUDT11	139	1
HGLibB_32892	NUDT11	307	0
HGLibB_32893	NUDT11	148	0
HGLibA_32937	NUDT11	115	0
HGLibB_32894	NUDT11	163	0
HGLibB_32895	NUDT12	207	0
HGLibA_32941	NUDT12	55	0
HGLibA_32939	NUDT12	108	2
HGLibA_32940	NUDT12	289	1
HGLibB_32897	NUDT12	207	1
HGLibB_32896	NUDT12	136	0
HGLibB_32900	NUDT13	217	2
HGLibA_32943	NUDT13	316	0
HGLibB_32898	NUDT13	108	0
HGLibA_32942	NUDT13	104	0
HGLibA_32944	NUDT13	181	0
HGLibB_32899	NUDT13	58	1
HGLibB_32902	NUDT14	181	2
HGLibB_32903	NUDT14	331	2
HGLibA_32945	NUDT14	55	0
HGLibA_32947	NUDT14	342	7
HGLibB_32901	NUDT14	226	2
HGLibA_32946	NUDT14	289	0
HGLibA_32950	NUDT15	545	6
HGLibB_32906	NUDT15	181	1
HGLibB_32904	NUDT15	78	1
HGLibA_32949	NUDT15	286	4
HGLibB_32905	NUDT15	229	0
HGLibA_32948	NUDT15	170	0
HGLibB_32907	NUDT16	191	0
HGLibA_32953	NUDT16	152	1
HGLibA_32952	NUDT16	169	0
HGLibB_32908	NUDT16	272	1
HGLibB_32909	NUDT16	112	1
HGLibA_32951	NUDT16	304	2
HGLibA_32954	NUDT16L1	107	0
HGLibB_32910	NUDT16L1	318	2
HGLibA_32955	NUDT16L1	66	0
HGLibB_32912	NUDT16L1	118	6
HGLibB_32911	NUDT16L1	207	1
HGLibA_32956	NUDT16L1	403	7
HGLibB_32914	NUDT17	1049	6
HGLibB_32915	NUDT17	449	3
HGLibA_32959	NUDT17	190	1
HGLibA_32957	NUDT17	113	0
HGLibA_32958	NUDT17	180	1
HGLibB_32913	NUDT17	90	0
HGLibB_32917	NUDT18	205	0
HGLibA_32961	NUDT18	341	2
HGLibA_32960	NUDT18	122	1
HGLibA_32962	NUDT18	206	2
HGLibB_32918	NUDT18	285	3
HGLibB_32916	NUDT18	48	0
HGLibB_32920	NUDT19	163	0
HGLibA_32963	NUDT19	259	0
HGLibB_32921	NUDT19	112	0
HGLibA_32965	NUDT19	25	0
HGLibA_32964	NUDT19	173	2
HGLibB_32919	NUDT19	321	4
HGLibA_32967	NUDT2	435	0
HGLibB_32922	NUDT2	276	2
HGLibB_32923	NUDT2	93	0
HGLibA_32968	NUDT2	488	4
HGLibA_32966	NUDT2	308	1
HGLibB_32924	NUDT2	123	1
HGLibA_32969	NUDT21	166	0
HGLibA_32971	NUDT21	55	0
HGLibB_32927	NUDT21	102	0
HGLibB_32925	NUDT21	143	2
HGLibA_32970	NUDT21	165	2
HGLibB_32926	NUDT21	228	2
HGLibB_32929	NUDT22	245	1
HGLibA_32973	NUDT22	240	3
HGLibB_32930	NUDT22	70	1
HGLibA_32972	NUDT22	197	1
HGLibA_32974	NUDT22	129	1
HGLibB_32928	NUDT22	14	0
HGLibA_32975	NUDT3	285	0
HGLibB_32931	NUDT3	465	6
HGLibA_32976	NUDT3	173	3
HGLibA_32977	NUDT3	44	0
HGLibB_32933	NUDT3	55	0
HGLibB_32932	NUDT3	267	1
HGLibB_32936	NUDT4	115	2
HGLibB_32934	NUDT4	102	0
HGLibA_32980	NUDT4	33	1
HGLibA_32979	NUDT4	551	3
HGLibB_32935	NUDT4	124	1
HGLibA_32978	NUDT4	232	0
HGLibB_32937	NUDT5	86	0
HGLibA_32982	NUDT5	155	4
HGLibB_32939	NUDT5	211	1
HGLibA_32981	NUDT5	120	0
HGLibB_32938	NUDT5	201	1
HGLibA_32983	NUDT5	59	0
HGLibB_32940	NUDT6	144	0
HGLibA_32984	NUDT6	541	32
HGLibA_32986	NUDT6	168	1
HGLibA_32985	NUDT6	462	4
HGLibB_32942	NUDT6	138	3
HGLibB_32941	NUDT6	336	2
HGLibB_32944	NUDT7	149	0
HGLibA_32989	NUDT7	104	1
HGLibB_32945	NUDT7	124	0
HGLibA_32988	NUDT7	154	1
HGLibB_32943	NUDT7	276	2
HGLibA_32987	NUDT7	131	0
HGLibB_32947	NUDT8	527	3
HGLibA_32990	NUDT8	165	1
HGLibA_32991	NUDT8	138	2
HGLibA_32992	NUDT8	45	0
HGLibB_32948	NUDT8	213	24
HGLibB_32946	NUDT8	126	0
HGLibA_32995	NUDT9	134	0
HGLibB_32950	NUDT9	46	0
HGLibB_32951	NUDT9	164	1
HGLibB_32949	NUDT9	74	0
HGLibA_32994	NUDT9	347	5
HGLibA_32993	NUDT9	296	3
HGLibB_32953	NUF2	89	1
HGLibA_32996	NUF2	152	0
HGLibB_32952	NUF2	110	0
HGLibB_32954	NUF2	52	0
HGLibA_32998	NUF2	74	0
HGLibA_32997	NUF2	68	0
HGLibB_32957	NUFIP1	82	0
HGLibA_33000	NUFIP1	337	3
HGLibA_33001	NUFIP1	64	0
HGLibB_32955	NUFIP1	57	0
HGLibB_32956	NUFIP1	62	0
HGLibA_32999	NUFIP1	184	0
HGLibB_32960	NUFIP2	256	3
HGLibA_33003	NUFIP2	133	2
HGLibA_33002	NUFIP2	206	0
HGLibB_32958	NUFIP2	39	0
HGLibB_32959	NUFIP2	147	1
HGLibA_33004	NUFIP2	118	0
HGLibB_32961	NUGGC	170	0
HGLibB_32963	NUGGC	180	1
HGLibA_33006	NUGGC	229	2
HGLibA_33005	NUGGC	146	0
HGLibA_33007	NUGGC	273	1
HGLibB_32962	NUGGC	143	1
HGLibB_32965	NUMA1	392	2
HGLibA_33009	NUMA1	442	2
HGLibB_32966	NUMA1	364	3
HGLibB_32964	NUMA1	350	1
HGLibA_33008	NUMA1	226	0
HGLibA_33010	NUMA1	48	0
HGLibA_33013	NUMB	121	1
HGLibB_32967	NUMB	187	0
HGLibA_33011	NUMB	35	1
HGLibB_32968	NUMB	388	3
HGLibB_32969	NUMB	294	6
HGLibA_33012	NUMB	104	0
HGLibA_33016	NUMBL	202	2
HGLibA_33014	NUMBL	163	1
HGLibB_32971	NUMBL	238	0
HGLibA_33015	NUMBL	134	0
HGLibB_32970	NUMBL	197	1
HGLibB_32972	NUMBL	151	0
HGLibB_32973	NUP107	369	2
HGLibB_32975	NUP107	68	0
HGLibA_33018	NUP107	191	2
HGLibA_33017	NUP107	197	0
HGLibB_32974	NUP107	53	0
HGLibA_33019	NUP107	174	1
HGLibB_32977	NUP133	116	0
HGLibA_33021	NUP133	173	4
HGLibB_32978	NUP133	47	0
HGLibA_33020	NUP133	105	2
HGLibA_33022	NUP133	19	0
HGLibB_32976	NUP133	204	2
HGLibB_32979	NUP153	166	0
HGLibA_33024	NUP153	238	1
HGLibA_33023	NUP153	125	1
HGLibB_32980	NUP153	265	4
HGLibA_33025	NUP153	13	0
HGLibB_32981	NUP153	67	0
HGLibB_32982	NUP155	176	1
HGLibA_33028	NUP155	44	1
HGLibA_33027	NUP155	196	0
HGLibB_32984	NUP155	86	0
HGLibA_33026	NUP155	109	0
HGLibB_32983	NUP155	140	1
HGLibB_32986	NUP160	155	0
HGLibB_32985	NUP160	147	2
HGLibA_33031	NUP160	168	2
HGLibB_32987	NUP160	528	7
HGLibA_33030	NUP160	177	2
HGLibA_33029	NUP160	50	0
HGLibB_32988	NUP188	303	2
HGLibB_32990	NUP188	87	1
HGLibA_33034	NUP188	88	0
HGLibA_33033	NUP188	367	3
HGLibB_32989	NUP188	302	0
HGLibA_33032	NUP188	144	2
HGLibB_32992	NUP205	179	1
HGLibB_32993	NUP205	133	2
HGLibA_33035	NUP205	97	1
HGLibA_33036	NUP205	351	2
HGLibB_32991	NUP205	380	27
HGLibA_33037	NUP205	58	0
HGLibA_33040	NUP210	177	4
HGLibB_32994	NUP210	41	0
HGLibA_33039	NUP210	427	8
HGLibB_32996	NUP210	227	0
HGLibB_32995	NUP210	67	0
HGLibA_33038	NUP210	189	2
HGLibB_32998	NUP210L	43	0
HGLibB_32999	NUP210L	174	3
HGLibA_33041	NUP210L	368	3
HGLibA_33043	NUP210L	199	1
HGLibA_33042	NUP210L	113	0
HGLibB_32997	NUP210L	274	0
HGLibA_33046	NUP214	164	0
HGLibA_33045	NUP214	39	2
HGLibB_33000	NUP214	309	2
HGLibA_33044	NUP214	321	2
HGLibB_33002	NUP214	104	0
HGLibB_33001	NUP214	140	1
HGLibA_33048	NUP35	166	0
HGLibA_33049	NUP35	34	0
HGLibA_33047	NUP35	46	0
HGLibB_33004	NUP35	81	3
HGLibB_33003	NUP35	159	1
HGLibB_33005	NUP35	162	1
HGLibA_33052	NUP37	147	2
HGLibA_33050	NUP37	112	1
HGLibB_33007	NUP37	58	0
HGLibB_33008	NUP37	191	1
HGLibA_33051	NUP37	82	1
HGLibB_33006	NUP37	432	3
HGLibB_33009	NUP43	299	0
HGLibA_33053	NUP43	75	0
HGLibA_33054	NUP43	262	0
HGLibB_33010	NUP43	149	3
HGLibA_33055	NUP43	57	0
HGLibB_33011	NUP43	238	1
HGLibA_33056	NUP50	128	1
HGLibA_33057	NUP50	70	1
HGLibB_33013	NUP50	258	2
HGLibB_33012	NUP50	5	0
HGLibA_33058	NUP50	190	2
HGLibB_33014	NUP50	249	2
HGLibA_33061	NUP54	132	0
HGLibA_33060	NUP54	67	0
HGLibA_33059	NUP54	20	0
HGLibB_33015	NUP54	133	1
HGLibB_33017	NUP54	121	2
HGLibB_33016	NUP54	250	0
HGLibB_33018	NUP62	120	1
HGLibA_33064	NUP62	183	0
HGLibA_33062	NUP62	175	1
HGLibA_33063	NUP62	58	1
HGLibB_33020	NUP62	384	2
HGLibB_33019	NUP62	521	3
HGLibA_33067	NUP62CL	189	2
HGLibB_33022	NUP62CL	103	0
HGLibB_33023	NUP62CL	406	2
HGLibA_33066	NUP62CL	40	0
HGLibB_33021	NUP62CL	104	0
HGLibA_33065	NUP62CL	196	0
HGLibB_33026	NUP85	15	0
HGLibB_33025	NUP85	215	2
HGLibA_33068	NUP85	194	0
HGLibB_33024	NUP85	147	1
HGLibA_33069	NUP85	225	3
HGLibA_33070	NUP85	116	0
HGLibA_33071	NUP88	300	3
HGLibA_33073	NUP88	43	1
HGLibB_33028	NUP88	607	44
HGLibB_33027	NUP88	147	1
HGLibA_33072	NUP88	94	2
HGLibB_33029	NUP88	75	0
HGLibA_33075	NUP93	54	0
HGLibA_33074	NUP93	99	2
HGLibB_33032	NUP93	34	0
HGLibA_33076	NUP93	402	3
HGLibB_33031	NUP93	10	0
HGLibB_33030	NUP93	125	0
HGLibA_33077	NUP98	137	2
HGLibB_33034	NUP98	70	0
HGLibB_33033	NUP98	67	0
HGLibB_33035	NUP98	292	3
HGLibA_33078	NUP98	454	1
HGLibA_33079	NUP98	133	1
HGLibB_33038	NUPL1	151	1
HGLibA_33081	NUPL1	48	0
HGLibB_33037	NUPL1	133	0
HGLibA_33082	NUPL1	53	1
HGLibA_33080	NUPL1	140	0
HGLibB_33036	NUPL1	82	0
HGLibA_33084	NUPL2	96	0
HGLibB_33041	NUPL2	14	0
HGLibA_33085	NUPL2	331	1
HGLibA_33083	NUPL2	183	1
HGLibB_33039	NUPL2	131	0
HGLibB_33040	NUPL2	196	1
HGLibA_33086	NUPR1	167	0
HGLibA_33088	NUPR1	132	0
HGLibB_33042	NUPR1	47	0
HGLibB_33044	NUPR1	256	2
HGLibB_33043	NUPR1	164	4
HGLibA_33087	NUPR1	18	0
HGLibA_33091	NUPR1L	126	1
HGLibA_33090	NUPR1L	52	0
HGLibB_33045	NUPR1L	164	3
HGLibB_33046	NUPR1L	274	2
HGLibB_33047	NUPR1L	524	0
HGLibA_33089	NUPR1L	50	0
HGLibB_33049	NUS1	90	0
HGLibA_33093	NUS1	114	1
HGLibB_33048	NUS1	95	1
HGLibA_33092	NUS1	47	0
HGLibB_33050	NUS1	138	0
HGLibA_33094	NUS1	76	1
HGLibB_33052	NUSAP1	124	0
HGLibB_33051	NUSAP1	248	3
HGLibA_33097	NUSAP1	117	0
HGLibA_33095	NUSAP1	167	2
HGLibB_33053	NUSAP1	76	1
HGLibA_33096	NUSAP1	505	4
HGLibA_33100	NUTF2	143	3
HGLibB_33056	NUTF2	139	2
HGLibA_33098	NUTF2	305	1
HGLibA_33099	NUTF2	97	0
HGLibB_33054	NUTF2	378	2
HGLibB_33055	NUTF2	82	0
HGLibA_33103	NUTM1	126	0
HGLibB_33057	NUTM1	96	1
HGLibA_33102	NUTM1	17	0
HGLibB_33059	NUTM1	57	1
HGLibA_33101	NUTM1	187	1
HGLibB_33058	NUTM1	276	4
HGLibB_33060	NUTM2A	345	1
HGLibB_33062	NUTM2A	254	1
HGLibA_33106	NUTM2A	139	1
HGLibA_33104	NUTM2A	73	1
HGLibA_33105	NUTM2A	232	1
HGLibB_33061	NUTM2A	588	5
HGLibA_33107	NUTM2F	154	0
HGLibA_33109	NUTM2F	172	3
HGLibA_33108	NUTM2F	242	11
HGLibB_33064	NUTM2F	203	3
HGLibB_33065	NUTM2F	128	0
HGLibB_33063	NUTM2F	303	0
HGLibB_33068	NUTM2G	209	2
HGLibA_33112	NUTM2G	74	2
HGLibB_33067	NUTM2G	64	0
HGLibA_33111	NUTM2G	148	1
HGLibA_33110	NUTM2G	77	0
HGLibB_33066	NUTM2G	151	2
HGLibA_33119	NVL	116	0
HGLibA_33121	NVL	348	1
HGLibB_33075	NVL	36	0
HGLibB_33077	NVL	66	0
HGLibA_33120	NVL	343	5
HGLibB_33076	NVL	30	0
HGLibA_33123	NWD1	63	0
HGLibB_33078	NWD1	308	3
HGLibA_33124	NWD1	129	0
HGLibB_33080	NWD1	123	1
HGLibB_33079	NWD1	263	1
HGLibA_33122	NWD1	175	2
HGLibB_33083	NXF1	154	0
HGLibB_33081	NXF1	116	0
HGLibA_33126	NXF1	423	1
HGLibA_33125	NXF1	377	2
HGLibA_33127	NXF1	167	1
HGLibB_33082	NXF1	178	2
HGLibB_33085	NXF2	104	0
HGLibB_33086	NXF2	112	0
HGLibA_33128	NXF2	185	4
HGLibA_33129	NXF2	318	0
HGLibB_33084	NXF2	35	0
HGLibA_33130	NXF2	205	2
HGLibB_33091	NXF3	244	2
HGLibB_33092	NXF3	410	3
HGLibA_33136	NXF3	150	1
HGLibA_33135	NXF3	62	1
HGLibB_33090	NXF3	105	1
HGLibA_33134	NXF3	325	7
HGLibA_33137	NXF5	149	0
HGLibB_33093	NXF5	543	3
HGLibB_33094	NXF5	42	1
HGLibB_33095	NXF5	617	5
HGLibA_33138	NXF5	387	1
HGLibA_33139	NXF5	107	6
HGLibB_33096	NXN	141	0
HGLibA_33141	NXN	80	0
HGLibB_33098	NXN	132	1
HGLibB_33097	NXN	307	1
HGLibA_33142	NXN	34	1
HGLibA_33140	NXN	183	0
HGLibA_33144	NXNL1	111	1
HGLibB_33099	NXNL1	292	1
HGLibA_33145	NXNL1	40	0
HGLibA_33143	NXNL1	69	0
HGLibB_33100	NXNL1	300	1
HGLibB_33101	NXNL1	33	0
HGLibB_33104	NXNL2	9	0
HGLibA_33146	NXNL2	254	0
HGLibA_33148	NXNL2	448	4
HGLibB_33102	NXNL2	94	1
HGLibB_33103	NXNL2	62	0
HGLibA_33147	NXNL2	112	0
HGLibB_33107	NXPE1	127	0
HGLibA_33150	NXPE1	298	3
HGLibA_33151	NXPE1	157	2
HGLibB_33105	NXPE1	253	2
HGLibB_33106	NXPE1	285	3
HGLibA_33149	NXPE1	491	6
HGLibA_33154	NXPE2	28	0
HGLibB_33110	NXPE2	407	3
HGLibB_33108	NXPE2	19	0
HGLibB_33109	NXPE2	107	3
HGLibA_33152	NXPE2	201	0
HGLibA_33153	NXPE2	131	2
HGLibA_33155	NXPE3	46	0
HGLibB_33111	NXPE3	166	1
HGLibB_33113	NXPE3	199	0
HGLibA_33156	NXPE3	170	2
HGLibA_33157	NXPE3	117	0
HGLibB_33112	NXPE3	341	5
HGLibA_33159	NXPE4	388	3
HGLibB_33115	NXPE4	253	2
HGLibA_33158	NXPE4	191	0
HGLibA_33160	NXPE4	318	1
HGLibB_33116	NXPE4	259	1
HGLibB_33114	NXPE4	401	0
HGLibA_33161	NXPH1	403	1
HGLibB_33118	NXPH1	418	2
HGLibA_33162	NXPH1	163	0
HGLibB_33119	NXPH1	274	0
HGLibA_33163	NXPH1	338	0
HGLibB_33117	NXPH1	149	0
HGLibB_33120	NXPH2	53	2
HGLibB_33121	NXPH2	272	2
HGLibA_33164	NXPH2	147	1
HGLibA_33165	NXPH2	617	4
HGLibB_33122	NXPH2	65	1
HGLibA_33166	NXPH2	304	5
HGLibA_33168	NXPH3	361	9
HGLibA_33169	NXPH3	158	0
HGLibA_33167	NXPH3	53	0
HGLibB_33123	NXPH3	305	1
HGLibB_33124	NXPH3	259	1
HGLibB_33125	NXPH3	216	0
HGLibB_33128	NXPH4	4	0
HGLibA_33170	NXPH4	66	0
HGLibA_33172	NXPH4	163	1
HGLibB_33127	NXPH4	186	0
HGLibA_33171	NXPH4	62	0
HGLibB_33126	NXPH4	210	2
HGLibB_33129	NXT1	210	0
HGLibA_33175	NXT1	80	0
HGLibA_33173	NXT1	82	0
HGLibA_33174	NXT1	90	0
HGLibB_33130	NXT1	259	1
HGLibB_33131	NXT1	116	0
HGLibA_33177	NXT2	321	0
HGLibB_33133	NXT2	214	2
HGLibA_33176	NXT2	160	1
HGLibB_33134	NXT2	58	0
HGLibA_33178	NXT2	107	1
HGLibB_33132	NXT2	101	1
HGLibB_33137	NYAP1	165	0
HGLibA_33179	NYAP1	176	3
HGLibA_33181	NYAP1	87	0
HGLibB_33135	NYAP1	287	1
HGLibB_33136	NYAP1	380	1
HGLibA_33180	NYAP1	110	1
HGLibA_33182	NYAP2	78	2
HGLibA_33184	NYAP2	584	1
HGLibB_33139	NYAP2	189	2
HGLibB_33138	NYAP2	460	3
HGLibA_33183	NYAP2	168	2
HGLibB_33140	NYAP2	64	1
HGLibA_33185	NYNRIN	129	3
HGLibB_33143	NYNRIN	424	3
HGLibB_33142	NYNRIN	261	2
HGLibB_33141	NYNRIN	159	1
HGLibA_33187	NYNRIN	163	1
HGLibA_33186	NYNRIN	208	1
HGLibB_33144	NYX	440	3
HGLibA_33189	NYX	164	1
HGLibA_33188	NYX	298	6
HGLibB_33146	NYX	316	1
HGLibB_33145	NYX	103	0
HGLibA_33190	NYX	127	0
HGLibA_33191	OAF	240	3
HGLibA_33193	OAF	391	6
HGLibB_33148	OAF	209	1
HGLibB_33149	OAF	210	0
HGLibB_33147	OAF	25	0
HGLibA_33192	OAF	95	0
HGLibB_33152	OARD1	85	0
HGLibA_33196	OARD1	98	0
HGLibA_33195	OARD1	70	0
HGLibB_33151	OARD1	36	1
HGLibA_33194	OARD1	66	1
HGLibB_33150	OARD1	59	0
HGLibA_33199	OAS1	188	79
HGLibB_33155	OAS1	394	3
HGLibB_33153	OAS1	218	1
HGLibA_33197	OAS1	157	1
HGLibA_33198	OAS1	32	1
HGLibB_33154	OAS1	294	2
HGLibB_33157	OAS2	140	1
HGLibA_33200	OAS2	50	1
HGLibB_33158	OAS2	180	0
HGLibA_33201	OAS2	158	1
HGLibB_33156	OAS2	135	0
HGLibA_33202	OAS2	357	3
HGLibB_33161	OAS3	284	0
HGLibA_33205	OAS3	101	1
HGLibB_33159	OAS3	80	1
HGLibA_33204	OAS3	290	3
HGLibA_33203	OAS3	311	2
HGLibB_33160	OAS3	62	1
HGLibA_33206	OASL	175	2
HGLibA_33208	OASL	82	0
HGLibB_33164	OASL	140	2
HGLibB_33162	OASL	639	468
HGLibB_33163	OASL	252	2
HGLibA_33207	OASL	164	0
HGLibB_33165	OAT	129	0
HGLibA_33210	OAT	235	2
HGLibA_33209	OAT	58	0
HGLibB_33166	OAT	51	0
HGLibB_33167	OAT	45	0
HGLibA_33211	OAT	58	0
HGLibA_33212	OAZ1	32	0
HGLibB_33170	OAZ1	125	1
HGLibB_33168	OAZ1	116	0
HGLibA_33214	OAZ1	234	1
HGLibB_33169	OAZ1	76	0
HGLibA_33213	OAZ1	246	2
HGLibB_33173	OAZ2	38	0
HGLibB_33172	OAZ2	308	1
HGLibA_33215	OAZ2	285	1
HGLibA_33216	OAZ2	126	0
HGLibB_33171	OAZ2	249	2
HGLibA_33217	OAZ2	252	0
HGLibA_33220	OAZ3	150	1
HGLibB_33175	OAZ3	62	1
HGLibA_33219	OAZ3	311	1
HGLibB_33174	OAZ3	60	1
HGLibB_33176	OAZ3	773	6
HGLibA_33218	OAZ3	104	1
HGLibB_33177	OBFC1	162	0
HGLibA_33223	OBFC1	230	2
HGLibB_33179	OBFC1	55	2
HGLibA_33222	OBFC1	66	2
HGLibB_33178	OBFC1	387	2
HGLibA_33221	OBFC1	135	1
HGLibA_33226	OBP2A	441	4
HGLibA_33225	OBP2A	221	1
HGLibB_33181	OBP2A	155	1
HGLibB_33182	OBP2A	197	1
HGLibA_33224	OBP2A	225	5
HGLibB_33184	OBP2B	143	0
HGLibA_33229	OBP2B	279	2
HGLibA_33227	OBP2B	297	0
HGLibA_33228	OBP2B	184	1
HGLibB_33187	OBSCN	75	0
HGLibA_33231	OBSCN	189	0
HGLibA_33232	OBSCN	268	3
HGLibB_33188	OBSCN	81	0
HGLibA_33230	OBSCN	148	0
HGLibB_33186	OBSCN	257	1
HGLibB_33189	OBSL1	156	2
HGLibA_33235	OBSL1	153	1
HGLibA_33234	OBSL1	202	0
HGLibA_33233	OBSL1	317	1
HGLibB_33190	OBSL1	53	0
HGLibB_33191	OBSL1	187	3
HGLibA_33238	OC90	66	0
HGLibB_33194	OC90	109	0
HGLibB_33192	OC90	157	3
HGLibA_33236	OC90	108	0
HGLibB_33193	OC90	214	2
HGLibA_33237	OC90	51	1
HGLibA_33239	OCA2	89	1
HGLibA_33241	OCA2	45	0
HGLibB_33197	OCA2	44	0
HGLibB_33196	OCA2	181	3
HGLibB_33195	OCA2	58	1
HGLibA_33240	OCA2	223	0
HGLibB_33199	OCEL1	256	359
HGLibB_33198	OCEL1	155	3
HGLibB_33200	OCEL1	21	1
HGLibA_33243	OCEL1	76	1
HGLibA_33244	OCEL1	63	0
HGLibA_33242	OCEL1	124	112
HGLibB_33203	OCIAD1	194	1
HGLibA_33247	OCIAD1	467	4
HGLibA_33245	OCIAD1	33	1
HGLibB_33202	OCIAD1	355	1
HGLibB_33201	OCIAD1	158	0
HGLibA_33246	OCIAD1	136	1
HGLibA_33248	OCIAD2	185	0
HGLibB_33206	OCIAD2	167	4
HGLibB_33205	OCIAD2	110	1
HGLibA_33249	OCIAD2	302	5
HGLibB_33204	OCIAD2	509	6
HGLibA_33250	OCIAD2	183	8
HGLibA_33251	OCLM	152	2
HGLibB_33207	OCLM	24	1
HGLibA_33252	OCLM	63	2
HGLibB_33208	OCLM	14	1
HGLibB_33211	OCLN	89	0
HGLibA_33253	OCLN	286	0
HGLibA_33255	OCLN	248	4
HGLibB_33210	OCLN	80	0
HGLibA_33254	OCLN	233	0
HGLibB_33209	OCLN	172	1
HGLibB_33212	OCM	292	3
HGLibB_33213	OCM	220	3
HGLibA_33256	OCM	315	4
HGLibA_33257	OCM	177	0
HGLibA_33258	OCM	298	2
HGLibB_33214	OCM	221	0
HGLibA_33261	OCM2	335	1
HGLibB_33215	OCM2	648	7
HGLibA_33259	OCM2	30	0
HGLibA_33260	OCM2	131	1
HGLibB_33219	OCRL	97	0
HGLibB_33218	OCRL	387	4
HGLibA_33264	OCRL	299	3
HGLibB_33220	OCRL	119	1
HGLibA_33263	OCRL	44	1
HGLibA_33262	OCRL	19	2
HGLibB_33223	OCSTAMP	278	1
HGLibB_33221	OCSTAMP	96	1
HGLibA_33267	OCSTAMP	48	1
HGLibB_33222	OCSTAMP	113	0
HGLibA_33266	OCSTAMP	254	1
HGLibA_33265	OCSTAMP	149	0
HGLibB_33224	ODAM	174	1
HGLibA_33269	ODAM	58	0
HGLibA_33268	ODAM	241	1
HGLibB_33226	ODAM	203	0
HGLibA_33270	ODAM	79	0
HGLibB_33225	ODAM	258	0
HGLibA_33273	ODC1	41	0
HGLibB_33228	ODC1	128	3
HGLibA_33271	ODC1	93	0
HGLibB_33227	ODC1	189	1
HGLibA_33272	ODC1	127	0
HGLibB_33229	ODC1	312	5
HGLibB_33231	ODF1	261	1
HGLibA_33275	ODF1	110	3
HGLibA_33274	ODF1	309	0
HGLibB_33232	ODF1	53	1
HGLibA_33276	ODF1	144	0
HGLibB_33230	ODF1	272	1
HGLibB_33233	ODF2	40	0
HGLibB_33234	ODF2	339	4
HGLibA_33277	ODF2	99	0
HGLibA_33279	ODF2	149	2
HGLibB_33235	ODF2	341	3
HGLibA_33278	ODF2	179	1
HGLibB_33236	ODF2L	436	1
HGLibB_33237	ODF2L	98	0
HGLibA_33281	ODF2L	117	0
HGLibA_33280	ODF2L	54	0
HGLibA_33282	ODF2L	27	0
HGLibA_33284	ODF3	37	0
HGLibB_33239	ODF3	319	1
HGLibB_33238	ODF3	45	0
HGLibA_33285	ODF3	1	0
HGLibA_33283	ODF3	523	5
HGLibB_33240	ODF3	192	2
HGLibB_33242	ODF3B	120	0
HGLibA_33288	ODF3B	191	1
HGLibA_33287	ODF3B	154	1
HGLibB_33243	ODF3B	84	0
HGLibB_33241	ODF3B	169	1
HGLibA_33286	ODF3B	129	0
HGLibA_33290	ODF3L1	116	1
HGLibB_33245	ODF3L1	135	12
HGLibA_33289	ODF3L1	138	0
HGLibB_33246	ODF3L1	325	4
HGLibB_33244	ODF3L1	214	0
HGLibA_33291	ODF3L1	107	0
HGLibB_33248	ODF3L2	279	4
HGLibA_33292	ODF3L2	409	4
HGLibB_33249	ODF3L2	170	0
HGLibA_33293	ODF3L2	345	0
HGLibB_33247	ODF3L2	203	1
HGLibA_33294	ODF3L2	38	2
HGLibB_33251	ODF4	49	0
HGLibA_33295	ODF4	275	1
HGLibA_33296	ODF4	118	0
HGLibB_33252	ODF4	83	0
HGLibA_33297	ODF4	206	0
HGLibB_33250	ODF4	78	0
HGLibA_33300	OFD1	56	1
HGLibA_33298	OFD1	261	1
HGLibB_33254	OFD1	4	0
HGLibA_33299	OFD1	184	1
HGLibB_33255	OFD1	297	0
HGLibB_33253	OFD1	129	0
HGLibA_33301	OGDH	20	0
HGLibA_33302	OGDH	31	0
HGLibB_33256	OGDH	301	3
HGLibA_33303	OGDH	212	1
HGLibB_33257	OGDH	72	1
HGLibB_33258	OGDH	30	0
HGLibB_33260	OGDHL	63	0
HGLibA_33306	OGDHL	138	2
HGLibA_33304	OGDHL	117	0
HGLibB_33261	OGDHL	179	0
HGLibA_33305	OGDHL	169	0
HGLibB_33259	OGDHL	342	5
HGLibA_33307	OGFOD1	299	2
HGLibB_33263	OGFOD1	43	1
HGLibB_33264	OGFOD1	250	1
HGLibB_33262	OGFOD1	104	0
HGLibA_33309	OGFOD1	59	0
HGLibA_33308	OGFOD1	34	1
HGLibA_33312	OGFOD2	187	1
HGLibA_33310	OGFOD2	76	1
HGLibA_33311	OGFOD2	49	0
HGLibB_33267	OGFOD2	234	1
HGLibB_33265	OGFOD2	310	1
HGLibB_33266	OGFOD2	391	2
HGLibA_33313	OGFOD3	200	2
HGLibB_33270	OGFOD3	54	0
HGLibA_33315	OGFOD3	161	1
HGLibA_33314	OGFOD3	111	3
HGLibB_33268	OGFOD3	350	2
HGLibB_33269	OGFOD3	326	2
HGLibA_33318	OGFR	192	1
HGLibB_33272	OGFR	171	3
HGLibA_33316	OGFR	331	3
HGLibA_33317	OGFR	492	1
HGLibB_33273	OGFR	91	2
HGLibB_33271	OGFR	199	2
HGLibB_33276	OGFRL1	168	0
HGLibB_33274	OGFRL1	274	1
HGLibA_33320	OGFRL1	219	1
HGLibA_33321	OGFRL1	431	3
HGLibA_33319	OGFRL1	99	0
HGLibB_33275	OGFRL1	53	0
HGLibB_33279	OGG1	149	1
HGLibB_33277	OGG1	63	1
HGLibA_33322	OGG1	53	1
HGLibB_33278	OGG1	41	1
HGLibA_33323	OGG1	159	0
HGLibA_33324	OGG1	187	1
HGLibA_33325	OGN	226	2
HGLibB_33280	OGN	33	0
HGLibB_33282	OGN	23	0
HGLibB_33281	OGN	103	0
HGLibA_33326	OGN	226	37
HGLibA_33327	OGN	156	1
HGLibA_33328	OGT	66	2
HGLibB_33283	OGT	89	1
HGLibB_33285	OGT	187	2
HGLibA_33329	OGT	51	0
HGLibA_33330	OGT	255	2
HGLibB_33284	OGT	367	2
HGLibB_33287	OIP5	35	0
HGLibA_33332	OIP5	111	0
HGLibB_33288	OIP5	124	0
HGLibB_33286	OIP5	75	0
HGLibA_33331	OIP5	166	0
HGLibA_33333	OIP5	125	1
HGLibA_33334	OIT3	223	9
HGLibA_33335	OIT3	95	0
HGLibA_33336	OIT3	284	2
HGLibB_33289	OIT3	241	5
HGLibB_33291	OIT3	248	1
HGLibB_33290	OIT3	110	1
HGLibB_33292	OLA1	139	1
HGLibB_33294	OLA1	73	0
HGLibB_33293	OLA1	14	0
HGLibA_33339	OLA1	350	1
HGLibA_33337	OLA1	151	0
HGLibA_33338	OLA1	59	0
HGLibB_33295	OLAH	425	1
HGLibA_33340	OLAH	55	0
HGLibB_33297	OLAH	145	1
HGLibA_33341	OLAH	131	0
HGLibA_33342	OLAH	161	1
HGLibB_33296	OLAH	116	0
HGLibB_33298	OLFM1	178	0
HGLibA_33344	OLFM1	142	1
HGLibA_33345	OLFM1	233	1
HGLibA_33343	OLFM1	63	1
HGLibB_33299	OLFM1	426	4
HGLibB_33300	OLFM1	154	2
HGLibA_33346	OLFM2	238	1
HGLibB_33302	OLFM2	60	0
HGLibB_33301	OLFM2	44	1
HGLibB_33303	OLFM2	185	1
HGLibA_33347	OLFM2	311	1
HGLibA_33348	OLFM2	225	0
HGLibB_33304	OLFM3	175	2
HGLibA_33350	OLFM3	102	1
HGLibB_33305	OLFM3	107	1
HGLibA_33351	OLFM3	98	1
HGLibA_33349	OLFM3	472	0
HGLibB_33306	OLFM3	371	4
HGLibA_33352	OLFM4	78	0
HGLibB_33308	OLFM4	67	1
HGLibA_33354	OLFM4	117	0
HGLibA_33353	OLFM4	159	3
HGLibB_33309	OLFM4	404	3
HGLibB_33307	OLFM4	374	4
HGLibA_33355	OLFML1	260	2
HGLibB_33312	OLFML1	289	3
HGLibB_33311	OLFML1	507	2
HGLibA_33357	OLFML1	241	2
HGLibA_33356	OLFML1	475	9
HGLibB_33310	OLFML1	109	0
HGLibA_33359	OLFML2A	212	0
HGLibB_33315	OLFML2A	117	3
HGLibB_33314	OLFML2A	261	2
HGLibA_33360	OLFML2A	177	1
HGLibB_33313	OLFML2A	149	0
HGLibA_33358	OLFML2A	105	0
HGLibB_33317	OLFML2B	122	1
HGLibA_33361	OLFML2B	254	0
HGLibA_33363	OLFML2B	269	2
HGLibB_33316	OLFML2B	139	0
HGLibA_33362	OLFML2B	129	1
HGLibB_33318	OLFML2B	29	0
HGLibA_33364	OLFML3	51	0
HGLibB_33321	OLFML3	130	0
HGLibB_33320	OLFML3	611	2
HGLibB_33319	OLFML3	201	2
HGLibA_33366	OLFML3	112	1
HGLibA_33365	OLFML3	173	0
HGLibA_33368	OLIG1	108	2
HGLibA_33369	OLIG1	186	2
HGLibA_33367	OLIG1	103	0
HGLibB_33324	OLIG1	284	0
HGLibB_33322	OLIG1	36	0
HGLibB_33323	OLIG1	64	0
HGLibB_33326	OLIG2	512	3
HGLibA_33371	OLIG2	260	1
HGLibA_33370	OLIG2	158	1
HGLibB_33327	OLIG2	121	3
HGLibA_33372	OLIG2	124	0
HGLibB_33325	OLIG2	501	9
HGLibB_33330	OLIG3	276	0
HGLibB_33329	OLIG3	121	0
HGLibA_33373	OLIG3	204	1
HGLibB_33328	OLIG3	191	1
HGLibA_33375	OLIG3	188	1
HGLibA_33374	OLIG3	199	1
HGLibB_33332	OLR1	675	798
HGLibB_33331	OLR1	220	3
HGLibB_33333	OLR1	410	1
HGLibA_33377	OLR1	172	1
HGLibA_33376	OLR1	183	1
HGLibA_33378	OLR1	354	2
HGLibA_33380	OMA1	74	1
HGLibB_33335	OMA1	338	0
HGLibA_33381	OMA1	308	2
HGLibB_33336	OMA1	79	0
HGLibA_33379	OMA1	213	2
HGLibB_33334	OMA1	14	0
HGLibB_33339	OMD	43	0
HGLibB_33337	OMD	235	5
HGLibA_33382	OMD	381	3
HGLibB_33338	OMD	297	2
HGLibA_33384	OMD	137	0
HGLibA_33383	OMD	309	6
HGLibB_33340	OMG	203	0
HGLibA_33387	OMG	130	0
HGLibB_33341	OMG	360	2
HGLibA_33386	OMG	261	5
HGLibA_33385	OMG	67	2
HGLibB_33342	OMG	144	0
HGLibA_33389	OMP	152	0
HGLibA_33390	OMP	303	3
HGLibB_33345	OMP	191	2
HGLibB_33343	OMP	367	3
HGLibA_33388	OMP	73	0
HGLibB_33344	OMP	203	0
HGLibA_33391	ONECUT1	288	0
HGLibA_33393	ONECUT1	127	0
HGLibB_33347	ONECUT1	101	1
HGLibB_33346	ONECUT1	87	0
HGLibB_33348	ONECUT1	73	0
HGLibA_33392	ONECUT1	128	0
HGLibA_33395	ONECUT2	206	0
HGLibB_33351	ONECUT2	187	1
HGLibB_33349	ONECUT2	210	0
HGLibA_33394	ONECUT2	279	2
HGLibB_33350	ONECUT2	132	1
HGLibA_33396	ONECUT2	124	0
HGLibA_33398	ONECUT3	122	0
HGLibB_33353	ONECUT3	95	2
HGLibA_33397	ONECUT3	373	4
HGLibB_33354	ONECUT3	214	1
HGLibA_33399	ONECUT3	143	1
HGLibB_33352	ONECUT3	233	0
HGLibB_33355	OOEP	229	1
HGLibA_33401	OOEP	206	3
HGLibA_33400	OOEP	350	0
HGLibB_33357	OOEP	83	0
HGLibA_33402	OOEP	155	2
HGLibB_33356	OOEP	247	1
HGLibB_33359	OPA1	166	3
HGLibA_33403	OPA1	50	0
HGLibB_33360	OPA1	128	1
HGLibA_33405	OPA1	198	3
HGLibA_33404	OPA1	229	1
HGLibB_33358	OPA1	60	0
HGLibA_33408	OPA3	115	0
HGLibA_33406	OPA3	301	1
HGLibB_33362	OPA3	152	0
HGLibB_33363	OPA3	107	1
HGLibA_33407	OPA3	113	2
HGLibB_33361	OPA3	276	0
HGLibB_33364	OPALIN	79	2
HGLibB_33365	OPALIN	119	0
HGLibA_33409	OPALIN	390	4
HGLibA_33411	OPALIN	184	1
HGLibB_33366	OPALIN	495	4
HGLibA_33410	OPALIN	120	0
HGLibB_33368	OPCML	154	2
HGLibA_33412	OPCML	241	1
HGLibB_33367	OPCML	37	0
HGLibB_33369	OPCML	130	1
HGLibA_33413	OPCML	236	1
HGLibA_33414	OPCML	52	1
HGLibB_33371	OPHN1	202	1
HGLibB_33372	OPHN1	91	2
HGLibA_33416	OPHN1	177	0
HGLibA_33417	OPHN1	120	0
HGLibA_33415	OPHN1	136	0
HGLibB_33370	OPHN1	194	0
HGLibB_33375	OPLAH	96	0
HGLibB_33373	OPLAH	162	1
HGLibA_33420	OPLAH	52	0
HGLibA_33418	OPLAH	213	3
HGLibA_33419	OPLAH	241	0
HGLibB_33374	OPLAH	270	4
HGLibB_33376	OPN1LW	307	1
HGLibA_33422	OPN1LW	156	2
HGLibA_33421	OPN1LW	310	1
HGLibB_33377	OPN1LW	173	1
HGLibB_33378	OPN1LW	198	3
HGLibA_33423	OPN1LW	183	3
HGLibB_33380	OPN1MW	506	3
HGLibA_33424	OPN1MW	68	0
HGLibB_33381	OPN1MW	253	1
HGLibA_33426	OPN1MW	30	0
HGLibA_33425	OPN1MW	250	1
HGLibB_33379	OPN1MW	379	2
HGLibA_33431	OPN1SW	167	1
HGLibA_33432	OPN1SW	387	3
HGLibA_33430	OPN1SW	137	0
HGLibB_33385	OPN1SW	416	2
HGLibB_33386	OPN1SW	192	3
HGLibB_33387	OPN1SW	272	0
HGLibA_33435	OPN3	84	0
HGLibB_33389	OPN3	121	0
HGLibB_33390	OPN3	165	1
HGLibB_33388	OPN3	288	1
HGLibA_33434	OPN3	209	2
HGLibA_33433	OPN3	410	4
HGLibA_33438	OPN4	106	0
HGLibB_33392	OPN4	176	2
HGLibA_33436	OPN4	122	0
HGLibA_33437	OPN4	315	2
HGLibB_33393	OPN4	52	0
HGLibB_33391	OPN4	97	0
HGLibA_33441	OPN5	53	0
HGLibB_33394	OPN5	219	1
HGLibA_33439	OPN5	150	0
HGLibA_33440	OPN5	127	12
HGLibB_33395	OPN5	174	0
HGLibB_33396	OPN5	165	0
HGLibA_33444	OPRD1	136	0
HGLibB_33399	OPRD1	301	0
HGLibB_33398	OPRD1	92	0
HGLibA_33443	OPRD1	48	0
HGLibB_33397	OPRD1	209	3
HGLibA_33442	OPRD1	63	0
HGLibA_33445	OPRK1	454	3
HGLibB_33402	OPRK1	209	1
HGLibB_33400	OPRK1	123	3
HGLibA_33447	OPRK1	313	2
HGLibB_33401	OPRK1	41	0
HGLibA_33446	OPRK1	209	1
HGLibA_33448	OPRL1	317	0
HGLibB_33405	OPRL1	229	2
HGLibA_33450	OPRL1	147	1
HGLibB_33404	OPRL1	47	1
HGLibB_33403	OPRL1	188	0
HGLibA_33449	OPRL1	116	3
HGLibB_33406	OPRM1	200	3
HGLibB_33408	OPRM1	86	4
HGLibA_33452	OPRM1	327	0
HGLibA_33453	OPRM1	488	9
HGLibA_33451	OPRM1	191	2
HGLibB_33407	OPRM1	107	0
HGLibB_33410	OPTC	123	4
HGLibA_33455	OPTC	224	1
HGLibA_33456	OPTC	132	2
HGLibA_33454	OPTC	478	1
HGLibB_33411	OPTC	160	1
HGLibB_33409	OPTC	49	0
HGLibA_33459	OPTN	136	0
HGLibB_33414	OPTN	144	1
HGLibA_33457	OPTN	139	2
HGLibB_33412	OPTN	146	1
HGLibA_33458	OPTN	150	3
HGLibB_33413	OPTN	19	1
HGLibB_33415	OR10A2	183	0
HGLibB_33417	OR10A2	52	12
HGLibA_33461	OR10A2	97	0
HGLibA_33462	OR10A2	210	1
HGLibA_33460	OR10A2	318	1
HGLibB_33416	OR10A2	259	2
HGLibA_33463	OR10A3	115	0
HGLibA_33464	OR10A3	9	0
HGLibB_33418	OR10A3	221	0
HGLibB_33420	OR10A3	211	0
HGLibA_33465	OR10A3	111	1
HGLibB_33419	OR10A3	308	1
HGLibA_33467	OR10A4	268	3
HGLibA_33466	OR10A4	23	0
HGLibB_33422	OR10A4	138	0
HGLibB_33421	OR10A4	277	2
HGLibB_33423	OR10A4	266	1
HGLibA_33468	OR10A4	232	3
HGLibA_33471	OR10A5	279	4
HGLibB_33425	OR10A5	160	2
HGLibB_33424	OR10A5	112	0
HGLibA_33469	OR10A5	177	4
HGLibA_33470	OR10A5	203	3
HGLibB_33426	OR10A5	159	1
HGLibA_33474	OR10A6	96	0
HGLibA_33472	OR10A6	49	0
HGLibB_33427	OR10A6	131	1
HGLibB_33429	OR10A6	23	4
HGLibB_33428	OR10A6	109	1
HGLibA_33473	OR10A6	185	1
HGLibA_33475	OR10A7	175	0
HGLibB_33431	OR10A7	451	5
HGLibA_33477	OR10A7	252	2
HGLibB_33430	OR10A7	26	0
HGLibA_33476	OR10A7	207	4
HGLibB_33432	OR10A7	85	1
HGLibB_33433	OR10AD1	295	2
HGLibA_33478	OR10AD1	299	1
HGLibA_33479	OR10AD1	60	1
HGLibB_33434	OR10AD1	101	0
HGLibB_33435	OR10AD1	208	0
HGLibA_33480	OR10AD1	209	1
HGLibB_33438	OR10AG1	69	2
HGLibA_33482	OR10AG1	151	1
HGLibA_33483	OR10AG1	169	9
HGLibB_33437	OR10AG1	187	2
HGLibB_33436	OR10AG1	218	2
HGLibA_33481	OR10AG1	343	3
HGLibB_33439	OR10C1	88	0
HGLibB_33440	OR10C1	613	9
HGLibA_33486	OR10C1	399	4
HGLibA_33485	OR10C1	162	0
HGLibB_33441	OR10C1	113	2
HGLibA_33484	OR10C1	199	2
HGLibB_33442	OR10G2	178	3
HGLibA_33489	OR10G2	213	0
HGLibA_33487	OR10G2	696	4
HGLibA_33488	OR10G2	261	6
HGLibB_33443	OR10G2	142	1
HGLibB_33444	OR10G2	180	3
HGLibB_33447	OR10G3	122	2
HGLibA_33491	OR10G3	175	1
HGLibA_33492	OR10G3	224	0
HGLibB_33446	OR10G3	269	5
HGLibA_33490	OR10G3	35	0
HGLibB_33445	OR10G3	174	0
HGLibA_33494	OR10G4	259	5
HGLibA_33493	OR10G4	69	0
HGLibB_33449	OR10G4	738	8
HGLibA_33495	OR10G4	222	1
HGLibB_33450	OR10G4	95	1
HGLibB_33448	OR10G4	235	2
HGLibB_33452	OR10G7	105	1
HGLibB_33453	OR10G7	132	3
HGLibA_33498	OR10G7	325	1
HGLibB_33451	OR10G7	211	2
HGLibA_33496	OR10G7	212	0
HGLibA_33497	OR10G7	147	1
HGLibB_33455	OR10G8	209	0
HGLibA_33499	OR10G8	225	2
HGLibB_33456	OR10G8	421	1
HGLibA_33500	OR10G8	40	0
HGLibB_33454	OR10G8	2	0
HGLibA_33501	OR10G8	212	1
HGLibB_33459	OR10G9	162	0
HGLibB_33458	OR10G9	325	2
HGLibA_33504	OR10G9	651	7
HGLibA_33502	OR10G9	240	2
HGLibA_33503	OR10G9	235	4
HGLibB_33457	OR10G9	369	5
HGLibA_33507	OR10H1	365	1
HGLibA_33505	OR10H1	147	0
HGLibB_33462	OR10H1	123	0
HGLibB_33460	OR10H1	335	4
HGLibB_33461	OR10H1	157	0
HGLibA_33506	OR10H1	401	4
HGLibB_33464	OR10H2	173	1
HGLibA_33508	OR10H2	354	5
HGLibB_33463	OR10H2	42	0
HGLibA_33509	OR10H2	196	1
HGLibA_33510	OR10H2	73	1
HGLibB_33465	OR10H2	235	2
HGLibA_33512	OR10H3	204	2
HGLibB_33467	OR10H3	367	3
HGLibB_33468	OR10H3	88	1
HGLibA_33513	OR10H3	232	0
HGLibB_33466	OR10H3	315	1
HGLibA_33511	OR10H3	22	0
HGLibA_33516	OR10H4	109	3
HGLibB_33471	OR10H4	202	0
HGLibA_33515	OR10H4	145	1
HGLibB_33469	OR10H4	265	3
HGLibB_33470	OR10H4	342	1
HGLibA_33514	OR10H4	325	1
HGLibB_33473	OR10H5	332	0
HGLibA_33517	OR10H5	310	2
HGLibB_33472	OR10H5	217	2
HGLibA_33518	OR10H5	303	0
HGLibA_33519	OR10H5	11	0
HGLibB_33474	OR10H5	161	0
HGLibB_33477	OR10J1	417	2
HGLibA_33522	OR10J1	338	1
HGLibB_33476	OR10J1	185	1
HGLibB_33475	OR10J1	187	1
HGLibA_33521	OR10J1	122	0
HGLibA_33520	OR10J1	84	1
HGLibB_33479	OR10J3	229	1
HGLibB_33478	OR10J3	184	0
HGLibA_33525	OR10J3	42	0
HGLibB_33480	OR10J3	117	1
HGLibA_33524	OR10J3	527	3
HGLibA_33523	OR10J3	153	1
HGLibA_33526	OR10J5	59	0
HGLibB_33482	OR10J5	201	1
HGLibA_33527	OR10J5	77	1
HGLibA_33528	OR10J5	200	4
HGLibB_33483	OR10J5	104	0
HGLibB_33481	OR10J5	130	0
HGLibB_33485	OR10K1	242	122
HGLibA_33530	OR10K1	452	0
HGLibA_33531	OR10K1	111	0
HGLibB_33486	OR10K1	307	2
HGLibA_33529	OR10K1	32	1
HGLibB_33484	OR10K1	161	0
HGLibB_33488	OR10K2	129	1
HGLibA_33532	OR10K2	255	0
HGLibA_33533	OR10K2	315	4
HGLibA_33534	OR10K2	151	2
HGLibB_33487	OR10K2	79	1
HGLibB_33489	OR10K2	567	1
HGLibA_33536	OR10P1	294	144
HGLibA_33537	OR10P1	135	2
HGLibB_33491	OR10P1	168	2
HGLibB_33492	OR10P1	226	1
HGLibB_33490	OR10P1	305	3
HGLibA_33535	OR10P1	126	1
HGLibB_33495	OR10Q1	238	3
HGLibB_33494	OR10Q1	147	1
HGLibA_33539	OR10Q1	257	2
HGLibA_33540	OR10Q1	104	0
HGLibA_33538	OR10Q1	330	2
HGLibB_33493	OR10Q1	291	2
HGLibB_33496	OR10R2	258	1
HGLibB_33498	OR10R2	437	3
HGLibB_33497	OR10R2	175	1
HGLibA_33541	OR10R2	173	1
HGLibA_33543	OR10R2	78	3
HGLibA_33542	OR10R2	140	2
HGLibA_33544	OR10S1	238	3
HGLibA_33545	OR10S1	236	2
HGLibB_33499	OR10S1	107	0
HGLibB_33500	OR10S1	133	0
HGLibB_33501	OR10S1	412	1
HGLibA_33546	OR10S1	218	3
HGLibA_33547	OR10T2	249	2
HGLibA_33548	OR10T2	202	1
HGLibA_33549	OR10T2	55	0
HGLibB_33502	OR10T2	54	1
HGLibB_33503	OR10T2	180	1
HGLibB_33504	OR10T2	136	1
HGLibA_33550	OR10V1	242	0
HGLibA_33551	OR10V1	73	0
HGLibB_33505	OR10V1	235	3
HGLibA_33552	OR10V1	129	1
HGLibB_33507	OR10V1	259	0
HGLibB_33506	OR10V1	380	3
HGLibA_33555	OR10W1	69	0
HGLibB_33509	OR10W1	114	2
HGLibB_33508	OR10W1	48	0
HGLibA_33553	OR10W1	385	1
HGLibB_33510	OR10W1	172	3
HGLibA_33554	OR10W1	328	1
HGLibA_33558	OR10X1	315	4
HGLibB_33512	OR10X1	162	1
HGLibA_33557	OR10X1	279	1
HGLibA_33556	OR10X1	73	1
HGLibB_33513	OR10X1	112	2
HGLibB_33511	OR10X1	378	7
HGLibA_33559	OR10Z1	244	6
HGLibB_33514	OR10Z1	392	7
HGLibB_33516	OR10Z1	146	0
HGLibA_33560	OR10Z1	171	2
HGLibB_33515	OR10Z1	48	0
HGLibA_33561	OR10Z1	189	0
HGLibB_33519	OR11A1	250	1
HGLibA_33564	OR11A1	180	131
HGLibB_33518	OR11A1	9	0
HGLibA_33563	OR11A1	202	1
HGLibA_33562	OR11A1	84	1
HGLibB_33517	OR11A1	31	1
HGLibA_33566	OR11G2	272	2
HGLibA_33565	OR11G2	158	3
HGLibB_33520	OR11G2	220	1
HGLibB_33522	OR11G2	260	1
HGLibA_33567	OR11G2	160	1
HGLibB_33521	OR11G2	279	1
HGLibA_33569	OR11H1	99	0
HGLibA_33570	OR11H1	138	1
HGLibB_33523	OR11H1	192	3
HGLibB_33525	OR11H1	176	1
HGLibA_33568	OR11H1	441	1
HGLibB_33524	OR11H1	163	1
HGLibA_33572	OR11H12	243	4
HGLibA_33573	OR11H12	58	2
HGLibA_33571	OR11H12	206	0
HGLibB_33531	OR11H2	134	1
HGLibA_33576	OR11H2	11	0
HGLibB_33530	OR11H2	148	1
HGLibA_33575	OR11H2	165	3
HGLibB_33529	OR11H2	433	0
HGLibA_33574	OR11H2	136	3
HGLibB_33534	OR11H4	246	1
HGLibB_33532	OR11H4	115	3
HGLibA_33578	OR11H4	45	0
HGLibA_33577	OR11H4	184	0
HGLibA_33579	OR11H4	247	4
HGLibB_33533	OR11H4	191	1
HGLibA_33581	OR11H6	285	3
HGLibB_33537	OR11H6	289	2
HGLibA_33580	OR11H6	514	8
HGLibA_33582	OR11H6	173	0
HGLibB_33535	OR11H6	270	1
HGLibB_33536	OR11H6	307	0
HGLibB_33540	OR11L1	321	0
HGLibA_33585	OR11L1	240	3
HGLibB_33538	OR11L1	366	6
HGLibA_33584	OR11L1	98	0
HGLibB_33539	OR11L1	231	2
HGLibA_33583	OR11L1	78	0
HGLibB_33542	OR12D2	273	1
HGLibA_33587	OR12D2	345	0
HGLibA_33588	OR12D2	165	1
HGLibA_33586	OR12D2	177	2
HGLibB_33541	OR12D2	116	0
HGLibB_33543	OR12D2	82	1
HGLibB_33546	OR12D3	276	2
HGLibA_33589	OR12D3	64	0
HGLibA_33590	OR12D3	268	1
HGLibA_33591	OR12D3	163	0
HGLibB_33545	OR12D3	407	4
HGLibB_33544	OR12D3	86	0
HGLibA_33592	OR13A1	272	3
HGLibB_33549	OR13A1	193	2
HGLibA_33593	OR13A1	93	1
HGLibB_33547	OR13A1	163	0
HGLibA_33594	OR13A1	280	5
HGLibB_33548	OR13A1	250	2
HGLibA_33595	OR13C2	358	4
HGLibB_33550	OR13C2	461	2
HGLibB_33552	OR13C2	316	2
HGLibB_33551	OR13C2	169	2
HGLibA_33597	OR13C2	238	4
HGLibA_33596	OR13C2	87	0
HGLibB_33554	OR13C3	138	0
HGLibA_33600	OR13C3	151	1
HGLibB_33555	OR13C3	109	0
HGLibA_33598	OR13C3	184	1
HGLibA_33599	OR13C3	255	1
HGLibB_33553	OR13C3	89	0
HGLibB_33558	OR13C4	295	2
HGLibB_33556	OR13C4	302	2
HGLibB_33557	OR13C4	62	0
HGLibA_33602	OR13C4	137	2
HGLibA_33603	OR13C4	43	0
HGLibA_33601	OR13C4	277	1
HGLibA_33605	OR13C5	214	0
HGLibB_33559	OR13C5	75	0
HGLibB_33560	OR13C5	206	0
HGLibA_33604	OR13C5	74	0
HGLibA_33606	OR13C5	181	13
HGLibB_33561	OR13C5	444	3
HGLibA_33607	OR13C8	446	5
HGLibA_33609	OR13C8	530	3
HGLibB_33564	OR13C8	325	0
HGLibB_33563	OR13C8	398	3
HGLibA_33608	OR13C8	180	0
HGLibB_33562	OR13C8	126	1
HGLibA_33610	OR13C9	167	0
HGLibB_33566	OR13C9	235	4
HGLibB_33567	OR13C9	189	2
HGLibA_33611	OR13C9	85	1
HGLibB_33565	OR13C9	321	1
HGLibA_33612	OR13C9	31	0
HGLibA_33615	OR13D1	92	1
HGLibB_33569	OR13D1	209	1
HGLibA_33613	OR13D1	193	1
HGLibA_33614	OR13D1	173	1
HGLibB_33568	OR13D1	94	1
HGLibB_33570	OR13D1	139	0
HGLibA_33617	OR13F1	245	4
HGLibA_33616	OR13F1	292	2
HGLibA_33618	OR13F1	270	1
HGLibB_33573	OR13F1	164	0
HGLibB_33572	OR13F1	36	0
HGLibB_33571	OR13F1	200	1
HGLibB_33574	OR13G1	144	0
HGLibB_33575	OR13G1	117	0
HGLibA_33621	OR13G1	314	2
HGLibA_33619	OR13G1	211	0
HGLibB_33576	OR13G1	51	1
HGLibA_33620	OR13G1	93	0
HGLibB_33579	OR13H1	346	0
HGLibB_33577	OR13H1	76	1
HGLibA_33623	OR13H1	86	2
HGLibA_33622	OR13H1	277	1
HGLibA_33624	OR13H1	308	1
HGLibB_33578	OR13H1	247	2
HGLibB_33580	OR13J1	146	0
HGLibA_33625	OR13J1	284	4
HGLibA_33626	OR13J1	13	0
HGLibB_33582	OR13J1	288	2
HGLibA_33627	OR13J1	80	2
HGLibB_33581	OR13J1	115	2
HGLibB_33583	OR14A16	125	0
HGLibB_33585	OR14A16	186	0
HGLibB_33584	OR14A16	13	0
HGLibA_33630	OR14A16	113	2
HGLibA_33628	OR14A16	274	1
HGLibA_33629	OR14A16	189	1
HGLibA_33631	OR14C36	211	0
HGLibB_33588	OR14C36	72	1
HGLibA_33632	OR14C36	218	1
HGLibB_33587	OR14C36	327	5
HGLibB_33586	OR14C36	328	0
HGLibA_33633	OR14C36	395	1
HGLibA_33636	OR14I1	144	0
HGLibB_33590	OR14I1	299	3
HGLibA_33634	OR14I1	205	3
HGLibB_33591	OR14I1	122	0
HGLibB_33589	OR14I1	174	1
HGLibA_33635	OR14I1	74	1
HGLibA_33638	OR14J1	47	0
HGLibB_33592	OR14J1	130	0
HGLibB_33594	OR14J1	182	1
HGLibA_33637	OR14J1	76	2
HGLibB_33593	OR14J1	332	6
HGLibA_33639	OR14J1	456	1
HGLibA_33641	OR1A1	299	0
HGLibB_33596	OR1A1	263	1
HGLibA_33640	OR1A1	138	0
HGLibB_33597	OR1A1	173	1
HGLibA_33642	OR1A1	344	4
HGLibB_33595	OR1A1	229	2
HGLibA_33645	OR1A2	37	0
HGLibB_33598	OR1A2	389	3
HGLibB_33600	OR1A2	137	1
HGLibA_33643	OR1A2	239	1
HGLibB_33599	OR1A2	440	3
HGLibA_33644	OR1A2	672	4
HGLibA_33647	OR1B1	124	1
HGLibB_33602	OR1B1	327	0
HGLibA_33646	OR1B1	160	2
HGLibB_33603	OR1B1	572	2
HGLibA_33648	OR1B1	274	2
HGLibB_33601	OR1B1	238	1
HGLibA_33649	OR1C1	524	10
HGLibA_33651	OR1C1	94	0
HGLibB_33605	OR1C1	246	2
HGLibB_33606	OR1C1	404	1
HGLibB_33604	OR1C1	98	0
HGLibA_33650	OR1C1	148	3
HGLibA_33653	OR1D2	57	2
HGLibB_33607	OR1D2	217	1
HGLibB_33608	OR1D2	742	210
HGLibA_33654	OR1D2	85	1
HGLibA_33652	OR1D2	194	1
HGLibB_33609	OR1D2	294	3
HGLibB_33611	OR1D5	210	1
HGLibA_33657	OR1D5	125	0
HGLibA_33655	OR1D5	69	0
HGLibB_33612	OR1D5	209	1
HGLibA_33656	OR1D5	254	1
HGLibB_33610	OR1D5	61	0
HGLibA_33660	OR1E1	321	1
HGLibA_33658	OR1E1	148	0
HGLibB_33615	OR1E1	219	1
HGLibB_33614	OR1E1	240	1
HGLibA_33659	OR1E1	335	1
HGLibB_33613	OR1E1	159	2
HGLibB_33617	OR1E2	111	3
HGLibA_33662	OR1E2	170	4
HGLibB_33616	OR1E2	629	9
HGLibB_33618	OR1E2	347	0
HGLibA_33661	OR1E2	26	0
HGLibA_33663	OR1E2	116	1
HGLibB_33620	OR1F1	72	0
HGLibA_33666	OR1F1	217	3
HGLibA_33665	OR1F1	20	0
HGLibB_33619	OR1F1	617	5
HGLibA_33664	OR1F1	147	0
HGLibB_33621	OR1F1	362	2
HGLibA_33669	OR1G1	305	4
HGLibB_33624	OR1G1	234	0
HGLibB_33623	OR1G1	200	2
HGLibA_33668	OR1G1	167	2
HGLibA_33667	OR1G1	63	1
HGLibB_33622	OR1G1	95	0
HGLibB_33627	OR1I1	141	2
HGLibA_33672	OR1I1	124	1
HGLibA_33670	OR1I1	60	0
HGLibA_33671	OR1I1	164	0
HGLibB_33626	OR1I1	97	2
HGLibB_33625	OR1I1	255	1
HGLibA_33674	OR1J1	173	0
HGLibA_33673	OR1J1	240	1
HGLibB_33630	OR1J1	26	1
HGLibA_33675	OR1J1	432	2
HGLibB_33628	OR1J1	422	2
HGLibB_33629	OR1J1	460	2
HGLibA_33677	OR1J2	282	1
HGLibA_33676	OR1J2	184	2
HGLibB_33632	OR1J2	250	1
HGLibA_33678	OR1J2	30	0
HGLibB_33633	OR1J2	269	1
HGLibB_33631	OR1J2	147	1
HGLibA_33679	OR1J4	159	3
HGLibB_33635	OR1J4	141	2
HGLibA_33680	OR1J4	19	0
HGLibB_33636	OR1J4	675	0
HGLibA_33681	OR1J4	287	47
HGLibB_33634	OR1J4	215	0
HGLibA_33683	OR1K1	159	2
HGLibB_33637	OR1K1	192	2
HGLibA_33682	OR1K1	103	1
HGLibB_33638	OR1K1	144	1
HGLibB_33639	OR1K1	136	1
HGLibA_33684	OR1K1	294	1
HGLibA_33686	OR1L1	67	1
HGLibB_33641	OR1L1	127	0
HGLibA_33685	OR1L1	265	0
HGLibA_33687	OR1L1	199	1
HGLibB_33640	OR1L1	318	2
HGLibB_33642	OR1L1	109	0
HGLibB_33644	OR1L3	678	12
HGLibA_33690	OR1L3	165	1
HGLibA_33688	OR1L3	161	1
HGLibB_33643	OR1L3	119	1
HGLibA_33689	OR1L3	336	5
HGLibB_33645	OR1L3	28	1
HGLibA_33691	OR1L4	351	4
HGLibB_33646	OR1L4	380	5
HGLibB_33647	OR1L4	275	3
HGLibB_33648	OR1L4	329	3
HGLibA_33693	OR1L4	279	0
HGLibA_33692	OR1L4	112	3
HGLibB_33650	OR1L6	76	0
HGLibA_33694	OR1L6	316	4
HGLibB_33651	OR1L6	358	1
HGLibA_33695	OR1L6	119	1
HGLibB_33649	OR1L6	305	3
HGLibA_33696	OR1L6	58	0
HGLibA_33697	OR1L8	154	1
HGLibB_33652	OR1L8	106	0
HGLibA_33699	OR1L8	79	1
HGLibA_33698	OR1L8	303	3
HGLibB_33654	OR1L8	171	3
HGLibB_33653	OR1L8	174	0
HGLibB_33655	OR1M1	355	4
HGLibA_33700	OR1M1	350	0
HGLibB_33656	OR1M1	93	1
HGLibB_33657	OR1M1	322	1
HGLibA_33701	OR1M1	104	1
HGLibA_33702	OR1M1	180	0
HGLibA_33705	OR1N1	140	0
HGLibA_33704	OR1N1	163	1
HGLibB_33660	OR1N1	100	0
HGLibA_33703	OR1N1	138	0
HGLibB_33658	OR1N1	69	0
HGLibB_33659	OR1N1	296	3
HGLibB_33661	OR1N2	74	0
HGLibB_33663	OR1N2	119	2
HGLibA_33708	OR1N2	587	5
HGLibA_33707	OR1N2	150	1
HGLibB_33662	OR1N2	508	5
HGLibA_33706	OR1N2	39	0
HGLibB_33665	OR1Q1	479	6
HGLibA_33711	OR1Q1	116	0
HGLibA_33710	OR1Q1	243	2
HGLibA_33709	OR1Q1	93	1
HGLibB_33666	OR1Q1	209	290
HGLibB_33664	OR1Q1	385	1
HGLibA_33713	OR1S1	204	0
HGLibB_33667	OR1S1	76	0
HGLibB_33669	OR1S1	281	1
HGLibB_33668	OR1S1	163	0
HGLibA_33714	OR1S1	276	2
HGLibA_33712	OR1S1	229	2
HGLibB_33672	OR1S2	349	2
HGLibA_33716	OR1S2	66	1
HGLibB_33670	OR1S2	435	2
HGLibA_33717	OR1S2	47	0
HGLibB_33671	OR1S2	286	2
HGLibA_33715	OR1S2	158	1
HGLibA_33719	OR2A1	278	0
HGLibA_33720	OR2A1	52	0
HGLibB_33674	OR2A1	109	2
HGLibA_33718	OR2A1	130	4
HGLibB_33673	OR2A1	252	2
HGLibB_33675	OR2A1	39	0
HGLibA_33722	OR2A12	84	0
HGLibB_33678	OR2A12	62	0
HGLibB_33677	OR2A12	215	2
HGLibB_33676	OR2A12	102	0
HGLibA_33721	OR2A12	38	0
HGLibA_33723	OR2A12	201	1
HGLibA_33724	OR2A14	453	3
HGLibA_33725	OR2A14	80	0
HGLibB_33681	OR2A14	63	0
HGLibB_33679	OR2A14	118	2
HGLibA_33726	OR2A14	154	1
HGLibB_33680	OR2A14	33	1
HGLibB_33683	OR2A2	706	5
HGLibB_33684	OR2A2	250	1
HGLibA_33727	OR2A2	153	1
HGLibA_33729	OR2A2	171	1
HGLibB_33682	OR2A2	65	0
HGLibA_33728	OR2A2	89	16
HGLibB_33686	OR2A25	25	1
HGLibB_33685	OR2A25	270	1
HGLibA_33731	OR2A25	62	1
HGLibA_33732	OR2A25	27	0
HGLibB_33687	OR2A25	167	1
HGLibA_33730	OR2A25	266	0
HGLibA_33734	OR2A4	104	2
HGLibB_33689	OR2A4	353	1
HGLibB_33688	OR2A4	359	3
HGLibA_33735	OR2A4	145	2
HGLibA_33733	OR2A4	52	1
HGLibB_33690	OR2A4	163	0
HGLibA_33736	OR2A42	209	9
HGLibB_33693	OR2A42	436	1
HGLibA_33741	OR2A5	138	0
HGLibB_33695	OR2A5	317	5
HGLibA_33740	OR2A5	428	2
HGLibB_33696	OR2A5	245	0
HGLibA_33739	OR2A5	141	0
HGLibB_33694	OR2A5	520	1
HGLibA_33743	OR2A7	179	2
HGLibA_33742	OR2A7	57	0
HGLibA_33745	OR2AE1	233	1
HGLibB_33702	OR2AE1	229	1
HGLibA_33747	OR2AE1	186	0
HGLibB_33700	OR2AE1	214	0
HGLibB_33701	OR2AE1	252	1
HGLibA_33746	OR2AE1	37	0
HGLibB_33703	OR2AG1	50	0
HGLibA_33750	OR2AG1	258	3
HGLibA_33748	OR2AG1	87	1
HGLibA_33749	OR2AG1	49	0
HGLibB_33704	OR2AG1	489	556
HGLibB_33705	OR2AG1	129	0
HGLibA_33752	OR2AG2	267	1
HGLibA_33751	OR2AG2	110	0
HGLibB_33708	OR2AG2	115	2
HGLibB_33707	OR2AG2	231	2
HGLibA_33753	OR2AG2	104	1
HGLibB_33706	OR2AG2	240	2
HGLibA_33754	OR2AK2	184	2
HGLibB_33709	OR2AK2	223	2
HGLibA_33755	OR2AK2	299	0
HGLibA_33756	OR2AK2	90	0
HGLibB_33710	OR2AK2	209	3
HGLibB_33711	OR2AK2	18	0
HGLibA_33757	OR2AP1	208	1
HGLibB_33713	OR2AP1	165	1
HGLibB_33714	OR2AP1	114	1
HGLibB_33712	OR2AP1	30	0
HGLibA_33759	OR2AP1	198	3
HGLibA_33758	OR2AP1	389	4
HGLibA_33762	OR2AT4	132	1
HGLibA_33761	OR2AT4	114	2
HGLibB_33717	OR2AT4	290	2
HGLibB_33716	OR2AT4	257	4
HGLibA_33760	OR2AT4	88	3
HGLibB_33715	OR2AT4	189	3
HGLibB_33719	OR2B11	258	2
HGLibA_33763	OR2B11	2	0
HGLibA_33764	OR2B11	212	1
HGLibB_33718	OR2B11	220	1
HGLibB_33720	OR2B11	117	0
HGLibA_33765	OR2B11	38	0
HGLibB_33723	OR2B2	417	3
HGLibB_33721	OR2B2	400	3
HGLibA_33768	OR2B2	147	1
HGLibB_33722	OR2B2	201	2
HGLibA_33766	OR2B2	105	0
HGLibA_33767	OR2B2	227	2
HGLibB_33725	OR2B3	336	3
HGLibB_33724	OR2B3	56	2
HGLibA_33769	OR2B3	165	0
HGLibA_33771	OR2B3	420	4
HGLibA_33770	OR2B3	311	5
HGLibB_33726	OR2B3	225	3
HGLibA_33772	OR2B6	226	1
HGLibA_33773	OR2B6	197	1
HGLibB_33728	OR2B6	134	1
HGLibB_33729	OR2B6	151	0
HGLibA_33774	OR2B6	171	1
HGLibB_33727	OR2B6	180	2
HGLibB_33732	OR2C1	102	1
HGLibB_33730	OR2C1	125	0
HGLibA_33776	OR2C1	106	0
HGLibA_33775	OR2C1	119	1
HGLibA_33777	OR2C1	333	4
HGLibB_33731	OR2C1	239	1
HGLibA_33779	OR2C3	255	5
HGLibB_33733	OR2C3	170	3
HGLibA_33780	OR2C3	181	1
HGLibA_33778	OR2C3	334	2
HGLibB_33735	OR2C3	270	1
HGLibB_33734	OR2C3	249	0
HGLibB_33737	OR2D2	175	1
HGLibB_33738	OR2D2	337	3
HGLibA_33781	OR2D2	128	0
HGLibA_33782	OR2D2	89	1
HGLibA_33783	OR2D2	173	2
HGLibB_33736	OR2D2	275	0
HGLibB_33739	OR2D3	201	0
HGLibA_33786	OR2D3	468	1
HGLibA_33785	OR2D3	247	4
HGLibA_33784	OR2D3	291	1
HGLibB_33741	OR2D3	5	0
HGLibB_33740	OR2D3	225	1
HGLibA_33787	OR2F1	278	0
HGLibB_33742	OR2F1	271	0
HGLibA_33789	OR2F1	162	0
HGLibB_33743	OR2F1	109	0
HGLibA_33788	OR2F1	258	1
HGLibB_33744	OR2F1	129	0
HGLibA_33791	OR2F2	274	1
HGLibB_33746	OR2F2	54	2
HGLibB_33747	OR2F2	192	6
HGLibA_33790	OR2F2	220	0
HGLibA_33792	OR2F2	109	0
HGLibB_33745	OR2F2	182	1
HGLibA_33793	OR2G2	134	3
HGLibA_33795	OR2G2	385	3
HGLibB_33750	OR2G2	307	1
HGLibB_33748	OR2G2	100	0
HGLibB_33749	OR2G2	169	1
HGLibA_33794	OR2G2	107	1
HGLibA_33798	OR2G3	468	2
HGLibA_33796	OR2G3	34	0
HGLibB_33752	OR2G3	439	3
HGLibA_33797	OR2G3	500	3
HGLibB_33751	OR2G3	273	0
HGLibB_33753	OR2G3	80	0
HGLibB_33756	OR2G6	245	0
HGLibB_33755	OR2G6	428	3
HGLibA_33799	OR2G6	72	0
HGLibB_33754	OR2G6	363	4
HGLibA_33800	OR2G6	46	0
HGLibA_33801	OR2G6	524	2
HGLibB_33759	OR2H1	574	3
HGLibB_33757	OR2H1	364	1
HGLibA_33802	OR2H1	72	2
HGLibB_33758	OR2H1	225	1
HGLibA_33804	OR2H1	186	1
HGLibA_33803	OR2H1	388	3
HGLibB_33761	OR2H2	250	2
HGLibA_33807	OR2H2	103	1
HGLibB_33762	OR2H2	196	2
HGLibA_33805	OR2H2	159	3
HGLibA_33806	OR2H2	82	2
HGLibB_33760	OR2H2	238	0
HGLibB_33764	OR2J2	44	0
HGLibA_33810	OR2J2	95	0
HGLibB_33763	OR2J2	69	0
HGLibA_33809	OR2J2	54	1
HGLibB_33765	OR2J2	190	2
HGLibA_33808	OR2J2	249	1
HGLibB_33766	OR2J3	254	0
HGLibA_33812	OR2J3	247	2
HGLibA_33813	OR2J3	249	1
HGLibB_33767	OR2J3	215	0
HGLibB_33768	OR2J3	310	4
HGLibA_33811	OR2J3	285	0
HGLibB_33769	OR2K2	303	1
HGLibA_33815	OR2K2	237	0
HGLibA_33814	OR2K2	390	5
HGLibB_33770	OR2K2	61	0
HGLibB_33771	OR2K2	230	0
HGLibA_33816	OR2K2	148	0
HGLibA_33817	OR2L13	44	1
HGLibA_33818	OR2L13	178	2
HGLibB_33772	OR2L13	211	1
HGLibB_33774	OR2L13	140	1
HGLibB_33773	OR2L13	152	0
HGLibA_33819	OR2L13	229	3
HGLibA_33822	OR2L2	183	1
HGLibA_33820	OR2L2	15	0
HGLibB_33776	OR2L2	157	0
HGLibB_33775	OR2L2	319	2
HGLibB_33777	OR2L2	156	0
HGLibA_33821	OR2L2	50	0
HGLibB_33779	OR2L3	415	2
HGLibB_33778	OR2L3	155	1
HGLibA_33823	OR2L3	103	0
HGLibB_33780	OR2L3	920	9
HGLibA_33824	OR2L3	219	2
HGLibA_33825	OR2L3	85	3
HGLibA_33828	OR2L5	307	1
HGLibA_33827	OR2L5	451	4
HGLibB_33782	OR2L5	576	5
HGLibB_33783	OR2L5	92	1
HGLibB_33781	OR2L5	491	1300
HGLibA_33826	OR2L5	305	2
HGLibA_33829	OR2L8	213	1
HGLibB_33786	OR2L8	373	2
HGLibA_33830	OR2L8	309	1
HGLibB_33785	OR2L8	104	1
HGLibB_33784	OR2L8	175	1
HGLibA_33831	OR2L8	733	5
HGLibB_33787	OR2M2	479	1
HGLibB_33788	OR2M2	76	0
HGLibA_33833	OR2M2	225	3
HGLibB_33789	OR2M2	307	1
HGLibA_33834	OR2M2	206	4
HGLibA_33832	OR2M2	92	0
HGLibB_33792	OR2M3	197	2
HGLibA_33835	OR2M3	197	2
HGLibB_33791	OR2M3	154	0
HGLibB_33790	OR2M3	55	0
HGLibA_33836	OR2M3	176	4
HGLibA_33837	OR2M3	255	2
HGLibA_33838	OR2M4	114	0
HGLibA_33840	OR2M4	169	0
HGLibB_33795	OR2M4	314	0
HGLibB_33794	OR2M4	83	0
HGLibB_33793	OR2M4	90	1
HGLibA_33839	OR2M4	205	0
HGLibA_33842	OR2M5	228	2
HGLibB_33797	OR2M5	129	1
HGLibA_33843	OR2M5	146	1
HGLibB_33796	OR2M5	441	5
HGLibB_33798	OR2M5	198	2
HGLibA_33841	OR2M5	574	1
HGLibB_33799	OR2M7	708	2
HGLibA_33846	OR2M7	154	0
HGLibA_33844	OR2M7	153	2
HGLibB_33800	OR2M7	274	1
HGLibB_33801	OR2M7	309	1
HGLibA_33845	OR2M7	28	0
HGLibB_33803	OR2S2	225	1
HGLibB_33802	OR2S2	119	0
HGLibA_33848	OR2S2	695	3
HGLibA_33849	OR2S2	115	0
HGLibB_33804	OR2S2	74	0
HGLibA_33847	OR2S2	251	3
HGLibB_33806	OR2T1	235	1
HGLibA_33850	OR2T1	294	1
HGLibA_33852	OR2T1	280	1
HGLibB_33805	OR2T1	436	1
HGLibB_33807	OR2T1	104	1
HGLibA_33851	OR2T1	154	0
HGLibB_33809	OR2T10	239	1
HGLibA_33855	OR2T10	196	0
HGLibA_33854	OR2T10	199	0
HGLibB_33810	OR2T10	249	4
HGLibB_33808	OR2T10	135	1
HGLibA_33853	OR2T10	334	3
HGLibB_33812	OR2T11	106	3
HGLibA_33857	OR2T11	225	2
HGLibB_33813	OR2T11	227	1
HGLibA_33858	OR2T11	170	1
HGLibB_33811	OR2T11	417	1
HGLibA_33856	OR2T11	40	0
HGLibB_33815	OR2T12	356	4
HGLibB_33816	OR2T12	295	5
HGLibA_33860	OR2T12	230	4
HGLibA_33861	OR2T12	144	3
HGLibB_33814	OR2T12	251	3
HGLibA_33859	OR2T12	267	0
HGLibB_33817	OR2T2	344	2
HGLibA_33864	OR2T2	321	4
HGLibA_33863	OR2T2	38	0
HGLibA_33862	OR2T2	528	3
HGLibB_33818	OR2T2	156	1
HGLibB_33819	OR2T2	113	1
HGLibB_33821	OR2T27	148	1
HGLibA_33865	OR2T27	92	3
HGLibA_33867	OR2T27	54	1
HGLibB_33820	OR2T27	271	0
HGLibA_33866	OR2T27	124	0
HGLibB_33822	OR2T27	505	8
HGLibA_33869	OR2T29	189	0
HGLibB_33823	OR2T29	208	1
HGLibA_33870	OR2T29	300	2
HGLibB_33824	OR2T29	158	0
HGLibB_33825	OR2T29	345	2
HGLibA_33868	OR2T29	51	1
HGLibA_33873	OR2T3	400	3
HGLibA_33872	OR2T3	159	1
HGLibB_33828	OR2T3	220	0
HGLibA_33871	OR2T3	135	1
HGLibB_33826	OR2T3	258	2
HGLibB_33827	OR2T3	215	0
HGLibB_33831	OR2T33	261	1
HGLibA_33876	OR2T33	132	1
HGLibA_33874	OR2T33	222	2
HGLibB_33830	OR2T33	835	12
HGLibA_33875	OR2T33	282	2
HGLibB_33829	OR2T33	134	1
HGLibA_33878	OR2T34	231	1
HGLibB_33832	OR2T34	180	0
HGLibA_33877	OR2T34	135	1
HGLibB_33834	OR2T34	239	3
HGLibB_33833	OR2T34	373	3
HGLibA_33879	OR2T34	204	2
HGLibA_33880	OR2T35	240	1
HGLibA_33881	OR2T35	215	1
HGLibB_33837	OR2T35	203	4
HGLibB_33836	OR2T35	146	1
HGLibA_33882	OR2T35	271	2
HGLibB_33835	OR2T35	30	0
HGLibA_33885	OR2T4	266	2
HGLibA_33883	OR2T4	266	3
HGLibB_33840	OR2T4	333	3
HGLibA_33884	OR2T4	63	0
HGLibB_33838	OR2T4	232	3
HGLibB_33839	OR2T4	74	1
HGLibA_33886	OR2T5	136	0
HGLibA_33887	OR2T5	166	2
HGLibA_33888	OR2T5	116	2
HGLibB_33843	OR2T5	279	1
HGLibA_33889	OR2T6	121	0
HGLibB_33846	OR2T6	217	0
HGLibB_33845	OR2T6	220	1
HGLibB_33844	OR2T6	241	0
HGLibA_33890	OR2T6	105	0
HGLibA_33891	OR2T6	60	1
HGLibA_33893	OR2T8	232	0
HGLibB_33849	OR2T8	123	1
HGLibA_33894	OR2T8	49	0
HGLibA_33892	OR2T8	395	0
HGLibB_33847	OR2T8	660	2
HGLibB_33848	OR2T8	322	0
HGLibB_33850	OR2V1	146	2
HGLibA_33896	OR2V1	339	1
HGLibB_33851	OR2V1	271	1
HGLibA_33895	OR2V1	152	1
HGLibB_33852	OR2V1	168	0
HGLibA_33897	OR2V1	56	0
HGLibB_33853	OR2V2	126	2
HGLibA_33900	OR2V2	114	2
HGLibA_33899	OR2V2	163	1
HGLibB_33854	OR2V2	304	2
HGLibB_33855	OR2V2	151	1
HGLibA_33898	OR2V2	95	1
HGLibB_33856	OR2W1	153	3
HGLibA_33902	OR2W1	258	73
HGLibA_33901	OR2W1	90	1
HGLibB_33857	OR2W1	368	3
HGLibB_33861	OR2W3	39	1
HGLibA_33904	OR2W3	279	0
HGLibB_33859	OR2W3	18	0
HGLibA_33905	OR2W3	237	3
HGLibB_33860	OR2W3	474	3
HGLibA_33906	OR2W3	129	2
HGLibB_33862	OR2Y1	199	1
HGLibA_33908	OR2Y1	119	1
HGLibB_33863	OR2Y1	38	1
HGLibA_33907	OR2Y1	247	1
HGLibB_33864	OR2Y1	479	6
HGLibA_33909	OR2Y1	281	2
HGLibA_33911	OR2Z1	289	0
HGLibA_33912	OR2Z1	300	3
HGLibA_33910	OR2Z1	108	1
HGLibB_33867	OR2Z1	242	1
HGLibB_33866	OR2Z1	34	0
HGLibB_33865	OR2Z1	317	30
HGLibA_33915	OR3A1	420	3
HGLibA_33913	OR3A1	13	0
HGLibB_33870	OR3A1	145	0
HGLibA_33914	OR3A1	54	1
HGLibB_33869	OR3A1	147	1
HGLibB_33868	OR3A1	148	0
HGLibB_33871	OR3A2	376	3
HGLibA_33918	OR3A2	161	2
HGLibB_33872	OR3A2	356	1
HGLibB_33873	OR3A2	245	0
HGLibA_33917	OR3A2	80	0
HGLibA_33916	OR3A2	316	0
HGLibA_33921	OR3A3	52	0
HGLibB_33875	OR3A3	127	2
HGLibB_33874	OR3A3	82	0
HGLibA_33919	OR3A3	289	0
HGLibA_33920	OR3A3	147	1
HGLibB_33876	OR3A3	102	0
HGLibB_33879	OR4A15	442	3
HGLibB_33878	OR4A15	144	2
HGLibA_33922	OR4A15	244	5
HGLibB_33877	OR4A15	367	1
HGLibA_33924	OR4A15	223	2
HGLibA_33923	OR4A15	70	2
HGLibB_33882	OR4A16	246	7
HGLibA_33925	OR4A16	96	0
HGLibB_33881	OR4A16	208	2
HGLibB_33880	OR4A16	308	1
HGLibA_33927	OR4A16	82	1
HGLibA_33926	OR4A16	213	1
HGLibA_33929	OR4A47	136	1
HGLibB_33884	OR4A47	245	1
HGLibA_33928	OR4A47	64	0
HGLibB_33883	OR4A47	438	2
HGLibA_33930	OR4A47	296	2
HGLibB_33885	OR4A47	260	1
HGLibB_33887	OR4A5	310	6
HGLibB_33886	OR4A5	424	3
HGLibA_33933	OR4A5	328	1
HGLibB_33888	OR4A5	241	1
HGLibA_33931	OR4A5	156	3
HGLibA_33932	OR4A5	26	0
HGLibB_33890	OR4B1	219	0
HGLibA_33936	OR4B1	476	3
HGLibB_33891	OR4B1	138	1
HGLibB_33889	OR4B1	129	0
HGLibA_33934	OR4B1	149	3
HGLibA_33935	OR4B1	128	1
HGLibA_33938	OR4C11	203	0
HGLibA_33937	OR4C11	295	0
HGLibA_33939	OR4C11	34	0
HGLibB_33894	OR4C11	271	3
HGLibB_33893	OR4C11	403	4
HGLibB_33892	OR4C11	79	2
HGLibA_33941	OR4C12	389	2
HGLibA_33940	OR4C12	129	2
HGLibA_33942	OR4C12	304	3
HGLibB_33897	OR4C12	68	1
HGLibB_33895	OR4C12	780	2
HGLibB_33896	OR4C12	358	1
HGLibB_33898	OR4C13	114	0
HGLibA_33945	OR4C13	279	1
HGLibB_33899	OR4C13	68	0
HGLibA_33944	OR4C13	65	0
HGLibB_33900	OR4C13	65	0
HGLibA_33943	OR4C13	89	0
HGLibA_33948	OR4C15	205	1
HGLibA_33946	OR4C15	416	0
HGLibA_33947	OR4C15	60	0
HGLibB_33902	OR4C15	261	2
HGLibB_33903	OR4C15	520	4
HGLibB_33901	OR4C15	220	1
HGLibA_33951	OR4C16	332	4
HGLibA_33949	OR4C16	299	3
HGLibB_33905	OR4C16	305	4
HGLibA_33950	OR4C16	148	0
HGLibB_33906	OR4C16	129	0
HGLibB_33904	OR4C16	129	1
HGLibA_33953	OR4C3	255	0
HGLibB_33908	OR4C3	261	0
HGLibB_33907	OR4C3	104	0
HGLibB_33909	OR4C3	150	1
HGLibA_33952	OR4C3	43	1
HGLibA_33954	OR4C3	178	0
HGLibB_33912	OR4C45	467	1
HGLibA_33957	OR4C45	34	0
HGLibA_33955	OR4C45	204	0
HGLibA_33956	OR4C45	171	2
HGLibB_33911	OR4C45	448	0
HGLibB_33910	OR4C45	266	0
HGLibB_33914	OR4C46	497	5
HGLibA_33960	OR4C46	453	24
HGLibA_33958	OR4C46	77	0
HGLibB_33913	OR4C46	108	1
HGLibB_33915	OR4C46	639	2
HGLibA_33959	OR4C46	239	0
HGLibB_33916	OR4C6	235	3
HGLibB_33918	OR4C6	181	1
HGLibA_33963	OR4C6	230	1
HGLibA_33961	OR4C6	143	0
HGLibA_33962	OR4C6	179	1
HGLibB_33917	OR4C6	400	2
HGLibB_33919	OR4D1	379	2
HGLibB_33921	OR4D1	346	1
HGLibA_33966	OR4D1	159	1
HGLibB_33920	OR4D1	261	4
HGLibA_33965	OR4D1	376	1
HGLibA_33964	OR4D1	47	0
HGLibA_33969	OR4D10	348	2
HGLibB_33923	OR4D10	360	13
HGLibB_33922	OR4D10	262	3
HGLibA_33967	OR4D10	174	1
HGLibA_33968	OR4D10	101	0
HGLibB_33924	OR4D10	17	0
HGLibA_33971	OR4D11	314	2
HGLibB_33925	OR4D11	270	2
HGLibB_33926	OR4D11	69	0
HGLibB_33927	OR4D11	319	4
HGLibA_33972	OR4D11	109	0
HGLibA_33970	OR4D11	304	1
HGLibA_33973	OR4D2	333	4
HGLibB_33929	OR4D2	239	1
HGLibB_33928	OR4D2	214	1
HGLibB_33930	OR4D2	53	0
HGLibA_33974	OR4D2	51	0
HGLibA_33975	OR4D2	137	0
HGLibA_33978	OR4D5	69	2
HGLibB_33932	OR4D5	172	0
HGLibB_33931	OR4D5	130	0
HGLibA_33977	OR4D5	221	1
HGLibB_33933	OR4D5	280	2
HGLibA_33976	OR4D5	66	1
HGLibA_33981	OR4D6	159	1
HGLibB_33936	OR4D6	9	0
HGLibA_33979	OR4D6	129	0
HGLibB_33935	OR4D6	135	0
HGLibA_33980	OR4D6	168	0
HGLibB_33934	OR4D6	183	0
HGLibB_33939	OR4D9	126	2
HGLibB_33938	OR4D9	82	0
HGLibA_33984	OR4D9	121	0
HGLibA_33983	OR4D9	113	4
HGLibB_33937	OR4D9	246	1
HGLibA_33982	OR4D9	77	1
HGLibA_33986	OR4E2	331	1
HGLibA_33987	OR4E2	138	1
HGLibB_33941	OR4E2	212	2
HGLibA_33985	OR4E2	244	4
HGLibB_33940	OR4E2	174	0
HGLibB_33942	OR4E2	194	0
HGLibB_33943	OR4F15	744	2
HGLibA_33988	OR4F15	138	1
HGLibA_33990	OR4F15	98	0
HGLibB_33945	OR4F15	66	0
HGLibA_33989	OR4F15	80	1
HGLibB_33944	OR4F15	327	1
HGLibA_33991	OR4F16	38	1
HGLibB_33947	OR4F16	340	3
HGLibA_33992	OR4F16	104	2
HGLibA_33993	OR4F16	75	0
HGLibB_33948	OR4F16	122	2
HGLibA_33995	OR4F17	233	1
HGLibB_33950	OR4F17	385	60
HGLibB_33949	OR4F17	55	0
HGLibA_33994	OR4F17	287	2
HGLibB_33951	OR4F17	178	0
HGLibA_33996	OR4F17	205	1
HGLibA_34002	OR4F29	104	0
HGLibA_34010	OR4F5	126	1
HGLibA_34011	OR4F5	168	0
HGLibA_34009	OR4F5	339	0
HGLibB_33969	OR4F6	296	1
HGLibB_33968	OR4F6	138	2
HGLibB_33967	OR4F6	408	13
HGLibA_34012	OR4F6	98	0
HGLibA_34014	OR4F6	301	1
HGLibA_34013	OR4F6	368	3
HGLibA_34016	OR4K1	117	1
HGLibB_33972	OR4K1	256	1
HGLibA_34015	OR4K1	180	2
HGLibA_34017	OR4K1	1456	5623
HGLibB_33970	OR4K1	191	1
HGLibB_33971	OR4K1	15	0
HGLibA_34020	OR4K13	270	1
HGLibB_33973	OR4K13	377	3
HGLibB_33974	OR4K13	368	4
HGLibB_33975	OR4K13	473	3
HGLibA_34018	OR4K13	378	3
HGLibA_34019	OR4K13	395	4
HGLibA_34021	OR4K14	198	1
HGLibB_33978	OR4K14	246	1
HGLibB_33976	OR4K14	210	0
HGLibA_34022	OR4K14	173	1
HGLibA_34023	OR4K14	51	0
HGLibB_33977	OR4K14	61	0
HGLibA_34024	OR4K15	58	1
HGLibB_33981	OR4K15	247	1
HGLibB_33980	OR4K15	277	3
HGLibA_34025	OR4K15	237	1
HGLibB_33979	OR4K15	30	0
HGLibA_34026	OR4K15	350	2
HGLibB_33984	OR4K17	221	3
HGLibA_34028	OR4K17	111	1
HGLibA_34029	OR4K17	88	1
HGLibB_33983	OR4K17	171	1
HGLibA_34027	OR4K17	187	0
HGLibB_33982	OR4K17	229	0
HGLibB_33987	OR4K2	338	2
HGLibA_34031	OR4K2	406	1
HGLibB_33985	OR4K2	89	1
HGLibB_33986	OR4K2	321	1
HGLibA_34030	OR4K2	253	3
HGLibA_34032	OR4K2	280	1
HGLibB_33990	OR4K5	263	3
HGLibB_33989	OR4K5	570	4
HGLibA_34034	OR4K5	114	1
HGLibA_34033	OR4K5	190	4
HGLibA_34035	OR4K5	117	0
HGLibB_33988	OR4K5	125	0
HGLibA_34038	OR4L1	174	1
HGLibB_33991	OR4L1	98	1
HGLibB_33993	OR4L1	355	3
HGLibB_33992	OR4L1	117	0
HGLibA_34037	OR4L1	268	1
HGLibA_34036	OR4L1	464	2
HGLibB_33994	OR4M1	269	7
HGLibB_33996	OR4M1	330	1
HGLibB_33995	OR4M1	80	0
HGLibA_34039	OR4M1	81	0
HGLibA_34040	OR4M1	245	1
HGLibA_34041	OR4M1	198	2
HGLibB_33998	OR4M2	102	0
HGLibA_34043	OR4M2	177	2
HGLibA_34042	OR4M2	82	0
HGLibB_33999	OR4M2	227	2
HGLibA_34044	OR4M2	158	1
HGLibB_33997	OR4M2	182	1
HGLibB_34000	OR4N2	218	1
HGLibA_34045	OR4N2	228	1
HGLibA_34047	OR4N2	149	1
HGLibA_34046	OR4N2	217	1
HGLibB_34002	OR4N2	185	0
HGLibB_34001	OR4N2	480	3
HGLibB_34005	OR4N4	379	3
HGLibB_34003	OR4N4	328	4
HGLibB_34004	OR4N4	313	3
HGLibA_34048	OR4N4	326	3
HGLibA_34049	OR4N4	18	0
HGLibA_34050	OR4N4	241	2
HGLibB_34008	OR4N5	112	0
HGLibA_34051	OR4N5	90	0
HGLibB_34006	OR4N5	193	4
HGLibB_34007	OR4N5	330	1
HGLibA_34053	OR4N5	216	0
HGLibA_34052	OR4N5	363	4
HGLibB_34010	OR4P4	51	0
HGLibA_34055	OR4P4	154	1
HGLibA_34056	OR4P4	119	3
HGLibB_34011	OR4P4	206	3
HGLibB_34009	OR4P4	275	1
HGLibA_34054	OR4P4	84	0
HGLibA_34058	OR4Q3	13	0
HGLibB_34013	OR4Q3	388	2
HGLibB_34014	OR4Q3	181	0
HGLibA_34057	OR4Q3	71	0
HGLibA_34059	OR4Q3	85	0
HGLibB_34012	OR4Q3	256	1
HGLibB_34017	OR4S1	429	1
HGLibA_34061	OR4S1	231	2
HGLibA_34062	OR4S1	279	1
HGLibB_34016	OR4S1	184	6
HGLibB_34015	OR4S1	11	1
HGLibA_34060	OR4S1	55	0
HGLibA_34064	OR4S2	147	0
HGLibB_34018	OR4S2	166	1
HGLibB_34020	OR4S2	206	0
HGLibB_34019	OR4S2	99	1
HGLibA_34065	OR4S2	56	0
HGLibA_34063	OR4S2	41	0
HGLibB_34023	OR4X1	456	1
HGLibB_34021	OR4X1	256	4
HGLibA_34067	OR4X1	171	1
HGLibA_34068	OR4X1	182	2
HGLibB_34022	OR4X1	147	0
HGLibA_34066	OR4X1	176	1
HGLibB_34025	OR4X2	93	1
HGLibB_34026	OR4X2	375	2
HGLibB_34024	OR4X2	37	0
HGLibA_34070	OR4X2	63	1
HGLibA_34069	OR4X2	165	1
HGLibA_34071	OR4X2	255	2
HGLibA_34073	OR51A2	175	1
HGLibB_34027	OR51A2	249	1
HGLibB_34029	OR51A2	387	2
HGLibA_34074	OR51A2	62	2
HGLibA_34072	OR51A2	241	2
HGLibB_34028	OR51A2	58	0
HGLibA_34077	OR51A4	206	1
HGLibA_34076	OR51A4	226	1
HGLibB_34031	OR51A4	68	0
HGLibB_34030	OR51A4	110	0
HGLibB_34032	OR51A4	414	2
HGLibA_34075	OR51A4	243	2
HGLibA_34078	OR51A7	75	1
HGLibA_34080	OR51A7	518	4
HGLibA_34079	OR51A7	74	0
HGLibB_34034	OR51A7	150	0
HGLibB_34035	OR51A7	159	1
HGLibB_34033	OR51A7	323	1
HGLibB_34038	OR51B2	206	1
HGLibA_34081	OR51B2	169	1
HGLibB_34037	OR51B2	190	1
HGLibA_34082	OR51B2	66	1
HGLibA_34083	OR51B2	325	4
HGLibB_34036	OR51B2	256	0
HGLibA_34084	OR51B4	133	2
HGLibB_34041	OR51B4	519	6
HGLibA_34086	OR51B4	291	6
HGLibA_34085	OR51B4	261	4
HGLibB_34040	OR51B4	198	0
HGLibB_34039	OR51B4	297	3
HGLibB_34044	OR51B5	196	0
HGLibA_34089	OR51B5	112	1
HGLibA_34087	OR51B5	111	0
HGLibB_34043	OR51B5	135	0
HGLibB_34042	OR51B5	163	0
HGLibA_34088	OR51B5	53	1
HGLibB_34045	OR51B6	332	2
HGLibA_34091	OR51B6	343	3
HGLibA_34092	OR51B6	90	2
HGLibB_34047	OR51B6	218	3
HGLibA_34090	OR51B6	375	1
HGLibB_34046	OR51B6	85	0
HGLibB_34048	OR51D1	334	0
HGLibA_34093	OR51D1	155	1
HGLibA_34095	OR51D1	309	1
HGLibB_34049	OR51D1	173	0
HGLibB_34050	OR51D1	768	12
HGLibA_34094	OR51D1	145	0
HGLibB_34053	OR51E1	49	0
HGLibA_34098	OR51E1	185	2
HGLibB_34051	OR51E1	200	3
HGLibA_34096	OR51E1	178	2
HGLibA_34097	OR51E1	115	0
HGLibB_34052	OR51E1	82	1
HGLibA_34100	OR51E2	441	436
HGLibA_34099	OR51E2	478	2
HGLibB_34055	OR51E2	309	26
HGLibB_34054	OR51E2	640	2
HGLibA_34101	OR51E2	118	0
HGLibB_34056	OR51E2	250	2
HGLibA_34103	OR51F1	186	2
HGLibA_34104	OR51F1	455	2
HGLibA_34102	OR51F1	146	0
HGLibB_34057	OR51F1	68	0
HGLibB_34058	OR51F1	394	2
HGLibB_34059	OR51F1	62	1
HGLibA_34105	OR51F2	564	6
HGLibB_34062	OR51F2	239	2
HGLibA_34106	OR51F2	304	4
HGLibB_34060	OR51F2	257	2
HGLibB_34061	OR51F2	152	1
HGLibA_34107	OR51F2	96	2
HGLibA_34108	OR51G1	321	1
HGLibB_34063	OR51G1	120	0
HGLibB_34065	OR51G1	103	1
HGLibA_34110	OR51G1	280	0
HGLibB_34064	OR51G1	141	0
HGLibA_34109	OR51G1	26	2
HGLibA_34113	OR51G2	112	1
HGLibB_34068	OR51G2	252	3
HGLibB_34066	OR51G2	231	1
HGLibB_34067	OR51G2	233	3
HGLibA_34111	OR51G2	325	4
HGLibA_34112	OR51G2	476	1
HGLibA_34115	OR51I1	420	6
HGLibB_34070	OR51I1	171	0
HGLibA_34116	OR51I1	86	0
HGLibB_34071	OR51I1	32	0
HGLibA_34114	OR51I1	236	4
HGLibB_34069	OR51I1	284	2
HGLibB_34074	OR51I2	112	0
HGLibB_34073	OR51I2	116	0
HGLibA_34117	OR51I2	235	2
HGLibB_34072	OR51I2	165	1
HGLibA_34119	OR51I2	230	0
HGLibA_34118	OR51I2	135	0
HGLibB_34075	OR51L1	196	3
HGLibA_34122	OR51L1	64	1
HGLibB_34076	OR51L1	152	0
HGLibA_34120	OR51L1	165	2
HGLibB_34077	OR51L1	148	4
HGLibA_34121	OR51L1	37	0
HGLibA_34125	OR51M1	220	1
HGLibB_34078	OR51M1	64	1
HGLibA_34123	OR51M1	130	0
HGLibB_34079	OR51M1	347	2
HGLibA_34124	OR51M1	245	0
HGLibB_34080	OR51M1	37	0
HGLibA_34128	OR51Q1	77	1
HGLibB_34082	OR51Q1	46	0
HGLibB_34081	OR51Q1	400	2
HGLibA_34127	OR51Q1	35	0
HGLibA_34126	OR51Q1	62	0
HGLibB_34083	OR51Q1	225	1
HGLibB_34086	OR51S1	192	2
HGLibB_34084	OR51S1	216	1
HGLibA_34131	OR51S1	337	1
HGLibB_34085	OR51S1	141	1
HGLibA_34129	OR51S1	205	2
HGLibA_34130	OR51S1	20	0
HGLibB_34087	OR51T1	451	4
HGLibA_34134	OR51T1	586	2
HGLibB_34089	OR51T1	174	2
HGLibB_34088	OR51T1	214	3
HGLibA_34132	OR51T1	187	1
HGLibA_34133	OR51T1	416	2
HGLibA_34137	OR51V1	144	0
HGLibA_34136	OR51V1	84	3
HGLibB_34090	OR51V1	397	5
HGLibB_34091	OR51V1	267	2
HGLibB_34092	OR51V1	197	0
HGLibA_34135	OR51V1	236	0
HGLibB_34094	OR52A1	77	0
HGLibB_34093	OR52A1	96	0
HGLibB_34095	OR52A1	324	1
HGLibA_34140	OR52A1	182	1
HGLibA_34138	OR52A1	305	2
HGLibA_34139	OR52A1	164	2
HGLibB_34097	OR52A5	456	3
HGLibB_34098	OR52A5	103	0
HGLibA_34141	OR52A5	193	2
HGLibB_34096	OR52A5	92	0
HGLibA_34143	OR52A5	209	2
HGLibA_34142	OR52A5	29	0
HGLibB_34099	OR52B2	165	2
HGLibA_34145	OR52B2	182	1
HGLibA_34146	OR52B2	210	2
HGLibA_34144	OR52B2	191	3
HGLibB_34101	OR52B2	404	4
HGLibB_34100	OR52B2	137	2
HGLibB_34102	OR52B4	415	299
HGLibA_34148	OR52B4	84	1
HGLibA_34149	OR52B4	232	1
HGLibB_34103	OR52B4	562	5
HGLibB_34104	OR52B4	60	1
HGLibA_34147	OR52B4	455	3
HGLibA_34152	OR52B6	233	0
HGLibA_34151	OR52B6	215	0
HGLibB_34105	OR52B6	115	0
HGLibB_34107	OR52B6	192	1
HGLibB_34106	OR52B6	40	0
HGLibA_34150	OR52B6	267	1
HGLibA_34153	OR52D1	215	0
HGLibB_34109	OR52D1	693	2
HGLibB_34110	OR52D1	62	0
HGLibA_34154	OR52D1	217	0
HGLibA_34155	OR52D1	295	2
HGLibB_34108	OR52D1	337	1
HGLibA_34156	OR52E2	55	0
HGLibB_34113	OR52E2	88	0
HGLibA_34158	OR52E2	181	1
HGLibA_34157	OR52E2	21	0
HGLibB_34112	OR52E2	360	6
HGLibB_34111	OR52E2	311	4
HGLibB_34116	OR52E4	68	0
HGLibB_34114	OR52E4	420	1
HGLibA_34160	OR52E4	311	0
HGLibA_34161	OR52E4	210	2
HGLibA_34159	OR52E4	99	0
HGLibB_34115	OR52E4	488	4
HGLibA_34163	OR52E6	481	0
HGLibB_34118	OR52E6	228	0
HGLibB_34117	OR52E6	193	1
HGLibA_34164	OR52E6	247	2
HGLibB_34119	OR52E6	395	20
HGLibA_34162	OR52E6	444	1
HGLibA_34166	OR52E8	311	2
HGLibA_34165	OR52E8	161	0
HGLibB_34122	OR52E8	255	5
HGLibB_34120	OR52E8	144	1
HGLibB_34121	OR52E8	108	0
HGLibA_34167	OR52E8	347	3
HGLibA_34169	OR52H1	170	0
HGLibB_34125	OR52H1	62	0
HGLibB_34124	OR52H1	118	0
HGLibA_34170	OR52H1	441	3
HGLibB_34123	OR52H1	123	0
HGLibA_34168	OR52H1	56	0
HGLibA_34172	OR52I1	484	6
HGLibB_34127	OR52I1	81	1
HGLibB_34126	OR52I1	93	0
HGLibA_34173	OR52I1	230	3
HGLibB_34128	OR52I1	252	12
HGLibA_34171	OR52I1	350	1
HGLibB_34131	OR52I2	196	1
HGLibA_34175	OR52I2	349	2
HGLibA_34174	OR52I2	42	0
HGLibA_34176	OR52I2	208	0
HGLibB_34130	OR52I2	145	0
HGLibB_34129	OR52I2	55	1
HGLibA_34177	OR52J3	152	1
HGLibA_34178	OR52J3	89	1
HGLibB_34132	OR52J3	88	1
HGLibA_34179	OR52J3	145	0
HGLibB_34133	OR52J3	124	0
HGLibB_34134	OR52J3	136	0
HGLibA_34182	OR52K1	131	0
HGLibA_34180	OR52K1	54	0
HGLibA_34181	OR52K1	95	1
HGLibB_34135	OR52K1	142	0
HGLibB_34137	OR52K1	73	0
HGLibB_34136	OR52K1	218	3
HGLibA_34183	OR52K2	130	0
HGLibA_34185	OR52K2	366	4
HGLibA_34184	OR52K2	21	0
HGLibB_34138	OR52K2	153	1
HGLibB_34139	OR52K2	62	1
HGLibB_34140	OR52K2	288	0
HGLibB_34143	OR52L1	411	2
HGLibA_34188	OR52L1	73	0
HGLibA_34187	OR52L1	46	1
HGLibB_34141	OR52L1	219	0
HGLibA_34186	OR52L1	152	0
HGLibB_34142	OR52L1	171	0
HGLibB_34146	OR52M1	622	1
HGLibA_34191	OR52M1	286	2
HGLibB_34145	OR52M1	277	3
HGLibB_34144	OR52M1	275	2
HGLibA_34189	OR52M1	204	3
HGLibA_34190	OR52M1	120	0
HGLibB_34148	OR52N1	469	1
HGLibA_34194	OR52N1	246	2
HGLibA_34192	OR52N1	276	14
HGLibB_34149	OR52N1	224	3
HGLibA_34193	OR52N1	355	1
HGLibB_34147	OR52N1	127	1
HGLibA_34196	OR52N2	351	1
HGLibA_34195	OR52N2	142	0
HGLibB_34152	OR52N2	231	0
HGLibB_34151	OR52N2	243	2
HGLibA_34197	OR52N2	431	0
HGLibB_34150	OR52N2	215	1
HGLibB_34153	OR52N4	358	2
HGLibB_34155	OR52N4	149	1
HGLibA_34198	OR52N4	164	0
HGLibA_34200	OR52N4	137	2
HGLibB_34154	OR52N4	63	0
HGLibA_34199	OR52N4	293	2
HGLibA_34201	OR52N5	141	1
HGLibB_34158	OR52N5	748	0
HGLibB_34156	OR52N5	209	2
HGLibA_34203	OR52N5	136	2
HGLibB_34157	OR52N5	72	1
HGLibA_34202	OR52N5	512	13
HGLibB_34159	OR52R1	221	2
HGLibA_34205	OR52R1	70	0
HGLibB_34160	OR52R1	212	2
HGLibA_34204	OR52R1	43	0
HGLibB_34161	OR52R1	186	4
HGLibA_34206	OR52R1	243	2
HGLibB_34162	OR52W1	259	5
HGLibA_34207	OR52W1	430	3
HGLibA_34209	OR52W1	262	2
HGLibB_34163	OR52W1	131	1
HGLibA_34208	OR52W1	81	0
HGLibB_34164	OR52W1	428	2
HGLibB_34167	OR56A1	186	1
HGLibB_34166	OR56A1	329	2
HGLibB_34165	OR56A1	319	1
HGLibA_34210	OR56A1	67	1
HGLibA_34211	OR56A1	88	1
HGLibA_34212	OR56A1	51	0
HGLibB_34169	OR56A3	212	1
HGLibA_34215	OR56A3	73	1
HGLibA_34213	OR56A3	379	2
HGLibA_34214	OR56A3	365	1
HGLibB_34168	OR56A3	131	0
HGLibB_34170	OR56A3	116	0
HGLibA_34218	OR56A4	324	44
HGLibA_34217	OR56A4	459	4
HGLibA_34216	OR56A4	91	2
HGLibB_34171	OR56A4	52	0
HGLibB_34173	OR56A4	73	0
HGLibB_34172	OR56A4	162	1
HGLibA_34219	OR56A5	85	1
HGLibA_34220	OR56A5	73	0
HGLibB_34176	OR56A5	313	9
HGLibB_34174	OR56A5	348	3
HGLibB_34175	OR56A5	459	3
HGLibA_34221	OR56A5	27	0
HGLibA_34223	OR56B1	150	2
HGLibB_34178	OR56B1	87	26
HGLibB_34177	OR56B1	184	0
HGLibA_34222	OR56B1	113	11
HGLibA_34224	OR56B1	292	1
HGLibB_34179	OR56B1	153	0
HGLibA_34227	OR56B4	341	1
HGLibB_34180	OR56B4	84	0
HGLibA_34225	OR56B4	292	4
HGLibA_34226	OR56B4	137	1
HGLibB_34181	OR56B4	277	0
HGLibB_34182	OR56B4	593	5
HGLibB_34184	OR5A1	174	0
HGLibA_34229	OR5A1	161	1
HGLibB_34183	OR5A1	94	0
HGLibB_34185	OR5A1	293	2
HGLibA_34230	OR5A1	87	0
HGLibA_34228	OR5A1	154	1
HGLibA_34233	OR5A2	197	1
HGLibB_34186	OR5A2	172	2
HGLibB_34188	OR5A2	35	0
HGLibA_34232	OR5A2	60	0
HGLibA_34231	OR5A2	577	1
HGLibB_34187	OR5A2	82	0
HGLibB_34189	OR5AC2	466	172
HGLibB_34190	OR5AC2	119	1
HGLibA_34235	OR5AC2	309	0
HGLibA_34234	OR5AC2	102	1
HGLibB_34191	OR5AC2	205	0
HGLibA_34236	OR5AC2	117	0
HGLibA_34238	OR5AK2	124	0
HGLibA_34237	OR5AK2	325	2
HGLibB_34194	OR5AK2	71	1
HGLibA_34239	OR5AK2	240	0
HGLibB_34192	OR5AK2	127	3
HGLibB_34193	OR5AK2	50	2
HGLibB_34197	OR5AN1	69	0
HGLibB_34195	OR5AN1	242	27
HGLibB_34196	OR5AN1	31	0
HGLibA_34241	OR5AN1	108	0
HGLibA_34240	OR5AN1	233	4
HGLibA_34242	OR5AN1	270	3
HGLibB_34198	OR5AP2	389	2
HGLibA_34245	OR5AP2	325	0
HGLibA_34244	OR5AP2	328	2
HGLibB_34199	OR5AP2	176	3
HGLibA_34243	OR5AP2	193	0
HGLibB_34200	OR5AP2	29	0
HGLibB_34201	OR5AR1	15	0
HGLibB_34203	OR5AR1	69	0
HGLibB_34202	OR5AR1	128	2
HGLibA_34247	OR5AR1	18	0
HGLibA_34248	OR5AR1	145	1
HGLibA_34246	OR5AR1	35	0
HGLibB_34204	OR5AS1	264	1
HGLibA_34249	OR5AS1	216	1
HGLibB_34205	OR5AS1	778	0
HGLibA_34250	OR5AS1	294	0
HGLibA_34251	OR5AS1	190	0
HGLibB_34206	OR5AS1	79	0
HGLibA_34254	OR5AU1	97	0
HGLibB_34208	OR5AU1	291	1
HGLibB_34207	OR5AU1	271	3
HGLibA_34252	OR5AU1	343	4
HGLibB_34209	OR5AU1	241	2
HGLibA_34253	OR5AU1	146	0
HGLibA_34256	OR5B12	152	0
HGLibA_34257	OR5B12	267	1
HGLibB_34211	OR5B12	76	0
HGLibB_34210	OR5B12	146	1
HGLibB_34212	OR5B12	86	0
HGLibA_34255	OR5B12	126	2
HGLibA_34260	OR5B17	99	2
HGLibA_34258	OR5B17	327	2
HGLibA_34259	OR5B17	73	0
HGLibB_34215	OR5B17	120	1
HGLibB_34213	OR5B17	89	0
HGLibB_34214	OR5B17	147	0
HGLibA_34262	OR5B2	362	3
HGLibB_34217	OR5B2	142	1
HGLibB_34218	OR5B2	138	1
HGLibA_34261	OR5B2	192	0
HGLibA_34263	OR5B2	327	1
HGLibB_34216	OR5B2	154	0
HGLibB_34221	OR5B21	569	3
HGLibB_34219	OR5B21	367	3
HGLibA_34265	OR5B21	243	3
HGLibA_34264	OR5B21	137	1
HGLibB_34220	OR5B21	128	0
HGLibA_34266	OR5B21	138	1
HGLibB_34222	OR5B3	113	0
HGLibB_34223	OR5B3	127	3
HGLibA_34268	OR5B3	508	68
HGLibA_34269	OR5B3	155	0
HGLibA_34267	OR5B3	163	3
HGLibB_34224	OR5B3	579	7
HGLibB_34225	OR5C1	42	1
HGLibB_34226	OR5C1	560	4
HGLibA_34270	OR5C1	272	1
HGLibA_34272	OR5C1	507	3
HGLibA_34271	OR5C1	44	1
HGLibB_34227	OR5C1	26	0
HGLibB_34230	OR5D13	137	1
HGLibA_34275	OR5D13	273	1
HGLibA_34274	OR5D13	60	0
HGLibA_34273	OR5D13	44	0
HGLibB_34228	OR5D13	46	1
HGLibB_34229	OR5D13	229	3
HGLibA_34276	OR5D14	114	1
HGLibA_34277	OR5D14	375	3
HGLibA_34278	OR5D14	91	0
HGLibB_34232	OR5D14	203	2
HGLibB_34231	OR5D14	263	2
HGLibB_34233	OR5D14	219	1
HGLibA_34281	OR5D16	244	1
HGLibA_34279	OR5D16	205	0
HGLibA_34280	OR5D16	428	6
HGLibB_34236	OR5D16	319	2
HGLibB_34235	OR5D16	200	4
HGLibB_34234	OR5D16	215	0
HGLibB_34239	OR5D18	172	0
HGLibB_34238	OR5D18	266	2
HGLibA_34283	OR5D18	331	10
HGLibB_34237	OR5D18	297	0
HGLibA_34284	OR5D18	641	4
HGLibA_34282	OR5D18	484	5
HGLibA_34286	OR5F1	298	1
HGLibB_34242	OR5F1	203	1
HGLibA_34285	OR5F1	262	3
HGLibA_34287	OR5F1	557	5
HGLibB_34241	OR5F1	73	0
HGLibB_34240	OR5F1	209	1
HGLibA_34290	OR5H1	37	0
HGLibB_34245	OR5H1	35	0
HGLibA_34289	OR5H1	233	3
HGLibA_34288	OR5H1	115	0
HGLibB_34244	OR5H1	33	0
HGLibB_34243	OR5H1	158	3
HGLibA_34292	OR5H14	13	1
HGLibA_34291	OR5H14	120	1
HGLibB_34248	OR5H14	196	1
HGLibB_34247	OR5H14	14	0
HGLibA_34293	OR5H14	149	1
HGLibB_34246	OR5H14	28	1
HGLibA_34296	OR5H15	65	0
HGLibA_34295	OR5H15	194	2
HGLibB_34251	OR5H15	95	1
HGLibA_34294	OR5H15	21	0
HGLibB_34249	OR5H15	172	1
HGLibB_34250	OR5H15	238	0
HGLibB_34254	OR5H2	630	4
HGLibA_34298	OR5H2	233	0
HGLibA_34297	OR5H2	432	4
HGLibB_34252	OR5H2	154	97
HGLibA_34299	OR5H2	60	0
HGLibB_34253	OR5H2	235	6
HGLibA_34300	OR5H6	141	3
HGLibB_34255	OR5H6	205	0
HGLibB_34256	OR5H6	257	1
HGLibB_34257	OR5H6	189	2
HGLibA_34302	OR5H6	68	1
HGLibA_34301	OR5H6	10	0
HGLibB_34258	OR5I1	143	2
HGLibB_34259	OR5I1	237	4
HGLibB_34260	OR5I1	201	0
HGLibA_34304	OR5I1	450	3
HGLibA_34305	OR5I1	155	2
HGLibA_34303	OR5I1	267	5
HGLibA_34306	OR5J2	228	3
HGLibB_34262	OR5J2	491	5
HGLibA_34307	OR5J2	210	0
HGLibB_34263	OR5J2	191	3
HGLibA_34308	OR5J2	344	0
HGLibB_34261	OR5J2	102	2
HGLibB_34266	OR5K1	223	3
HGLibA_34310	OR5K1	36	1
HGLibA_34309	OR5K1	148	0
HGLibA_34311	OR5K1	147	0
HGLibB_34265	OR5K1	89	0
HGLibB_34264	OR5K1	215	3
HGLibB_34269	OR5K2	162	1
HGLibA_34313	OR5K2	185	0
HGLibB_34267	OR5K2	173	0
HGLibA_34314	OR5K2	215	2
HGLibB_34268	OR5K2	7	0
HGLibA_34312	OR5K2	92	0
HGLibB_34272	OR5K3	134	2
HGLibB_34270	OR5K3	204	0
HGLibB_34271	OR5K3	24	1
HGLibA_34317	OR5K3	50	0
HGLibA_34316	OR5K3	162	0
HGLibA_34315	OR5K3	77	1
HGLibA_34318	OR5K4	73	1
HGLibA_34320	OR5K4	503	3
HGLibB_34275	OR5K4	111	0
HGLibB_34274	OR5K4	376	2
HGLibA_34319	OR5K4	205	3
HGLibB_34273	OR5K4	121	0
HGLibA_34321	OR5L1	181	0
HGLibB_34278	OR5L1	31	0
HGLibB_34276	OR5L1	573	73
HGLibA_34322	OR5L1	134	1
HGLibB_34277	OR5L1	4	0
HGLibA_34323	OR5L1	143	0
HGLibA_34324	OR5L2	446	0
HGLibA_34326	OR5L2	279	1
HGLibA_34325	OR5L2	213	1
HGLibB_34280	OR5L2	224	0
HGLibB_34279	OR5L2	502	5
HGLibB_34281	OR5L2	219	3
HGLibB_34282	OR5M1	60	0
HGLibB_34283	OR5M1	189	3
HGLibA_34328	OR5M1	80	6
HGLibA_34329	OR5M1	22	0
HGLibA_34327	OR5M1	123	5
HGLibB_34284	OR5M1	180	1
HGLibB_34286	OR5M10	111	1
HGLibA_34332	OR5M10	228	2
HGLibA_34331	OR5M10	102	1
HGLibB_34287	OR5M10	128	0
HGLibA_34330	OR5M10	145	3
HGLibB_34285	OR5M10	288	3
HGLibA_34334	OR5M11	154	1
HGLibB_34290	OR5M11	117	2
HGLibB_34288	OR5M11	297	536
HGLibB_34289	OR5M11	53	0
HGLibA_34335	OR5M11	107	0
HGLibA_34333	OR5M11	102	0
HGLibB_34292	OR5M3	249	1
HGLibA_34336	OR5M3	79	1
HGLibA_34338	OR5M3	262	0
HGLibB_34293	OR5M3	315	1
HGLibA_34337	OR5M3	255	0
HGLibB_34291	OR5M3	52	1
HGLibA_34341	OR5M8	300	2
HGLibA_34340	OR5M8	90	0
HGLibB_34295	OR5M8	80	1
HGLibB_34294	OR5M8	308	2
HGLibB_34296	OR5M8	39	0
HGLibA_34339	OR5M8	301	2
HGLibA_34344	OR5M9	290	3
HGLibB_34297	OR5M9	245	2
HGLibB_34298	OR5M9	381	4
HGLibB_34299	OR5M9	102	0
HGLibA_34343	OR5M9	114	0
HGLibA_34342	OR5M9	42	0
HGLibA_34346	OR5P2	142	3
HGLibB_34300	OR5P2	433	5
HGLibA_34345	OR5P2	289	1
HGLibB_34301	OR5P2	413	1
HGLibA_34347	OR5P2	41	0
HGLibB_34302	OR5P2	110	0
HGLibA_34348	OR5P3	345	4
HGLibB_34304	OR5P3	87	1
HGLibB_34303	OR5P3	234	0
HGLibB_34305	OR5P3	355	4
HGLibA_34350	OR5P3	317	3
HGLibA_34349	OR5P3	781	5
HGLibA_34351	OR5R1	20	0
HGLibB_34307	OR5R1	431	2
HGLibB_34306	OR5R1	229	1
HGLibB_34308	OR5R1	119	5
HGLibA_34353	OR5R1	323	1
HGLibA_34352	OR5R1	226	2
HGLibA_34355	OR5T1	126	1
HGLibA_34354	OR5T1	108	1
HGLibB_34309	OR5T1	61	0
HGLibB_34311	OR5T1	78	0
HGLibB_34310	OR5T1	194	2
HGLibA_34356	OR5T1	75	1
HGLibB_34314	OR5T2	130	0
HGLibA_34357	OR5T2	136	0
HGLibB_34313	OR5T2	78	2
HGLibB_34312	OR5T2	95	0
HGLibA_34358	OR5T2	507	4
HGLibA_34359	OR5T2	314	1
HGLibB_34316	OR5T3	118	1
HGLibA_34361	OR5T3	123	0
HGLibA_34360	OR5T3	45	0
HGLibB_34315	OR5T3	630	4
HGLibA_34362	OR5T3	238	0
HGLibB_34317	OR5T3	548	5
HGLibA_34365	OR5V1	176	1
HGLibB_34318	OR5V1	99	2
HGLibB_34320	OR5V1	175	1
HGLibA_34364	OR5V1	161	1
HGLibB_34319	OR5V1	327	1
HGLibA_34363	OR5V1	165	1
HGLibB_34322	OR5W2	351	2
HGLibA_34366	OR5W2	113	1
HGLibB_34323	OR5W2	479	4
HGLibA_34368	OR5W2	133	0
HGLibA_34367	OR5W2	83	0
HGLibB_34321	OR5W2	309	2
HGLibB_34325	OR6A2	153	0
HGLibB_34326	OR6A2	326	1
HGLibA_34369	OR6A2	198	2
HGLibB_34324	OR6A2	198	3
HGLibA_34371	OR6A2	278	1
HGLibA_34370	OR6A2	207	1
HGLibA_34372	OR6B1	178	0
HGLibB_34327	OR6B1	211	0
HGLibB_34328	OR6B1	273	2
HGLibA_34373	OR6B1	238	2
HGLibA_34374	OR6B1	80	0
HGLibB_34329	OR6B1	144	1
HGLibB_34331	OR6B2	49	1
HGLibB_34332	OR6B2	216	0
HGLibA_34376	OR6B2	211	1
HGLibA_34377	OR6B2	187	2
HGLibA_34375	OR6B2	158	1
HGLibB_34330	OR6B2	185	1
HGLibB_34333	OR6B3	404	3
HGLibB_34335	OR6B3	679	1
HGLibA_34379	OR6B3	223	3
HGLibB_34334	OR6B3	310	3
HGLibA_34380	OR6B3	125	0
HGLibA_34378	OR6B3	157	0
HGLibB_34337	OR6C1	156	4
HGLibA_34383	OR6C1	148	2
HGLibB_34338	OR6C1	114	0
HGLibB_34336	OR6C1	215	1
HGLibA_34382	OR6C1	179	0
HGLibA_34381	OR6C1	102	1
HGLibA_34384	OR6C2	121	1
HGLibB_34341	OR6C2	45	0
HGLibA_34385	OR6C2	97	2
HGLibB_34340	OR6C2	58	0
HGLibA_34386	OR6C2	103	2
HGLibB_34339	OR6C2	253	1
HGLibA_34389	OR6C3	155	0
HGLibB_34343	OR6C3	39	0
HGLibA_34387	OR6C3	284	3
HGLibA_34388	OR6C3	185	0
HGLibB_34342	OR6C3	467	7
HGLibB_34344	OR6C3	82	0
HGLibB_34345	OR6C4	95	1
HGLibA_34391	OR6C4	511	6
HGLibA_34390	OR6C4	272	2
HGLibB_34346	OR6C4	47	0
HGLibB_34347	OR6C4	178	1
HGLibA_34392	OR6C4	53	2
HGLibA_34394	OR6C6	255	1
HGLibB_34350	OR6C6	44	0
HGLibB_34348	OR6C6	315	4
HGLibA_34395	OR6C6	324	6
HGLibB_34349	OR6C6	160	0
HGLibA_34393	OR6C6	106	0
HGLibA_34398	OR6C65	141	0
HGLibA_34397	OR6C65	278	1
HGLibB_34353	OR6C65	115	4
HGLibA_34396	OR6C65	157	1
HGLibB_34352	OR6C65	290	2
HGLibB_34351	OR6C65	453	4
HGLibA_34399	OR6C68	77	1
HGLibA_34400	OR6C68	477	3
HGLibB_34355	OR6C68	164	0
HGLibB_34354	OR6C68	42	0
HGLibB_34356	OR6C68	36	0
HGLibA_34401	OR6C68	70	1
HGLibB_34357	OR6C70	146	0
HGLibB_34359	OR6C70	132	0
HGLibA_34402	OR6C70	131	0
HGLibB_34358	OR6C70	145	0
HGLibA_34403	OR6C70	342	6
HGLibA_34404	OR6C70	496	3
HGLibA_34407	OR6C74	221	0
HGLibB_34360	OR6C74	17	0
HGLibB_34361	OR6C74	131	1
HGLibA_34406	OR6C74	359	19
HGLibA_34405	OR6C74	227	0
HGLibB_34362	OR6C74	119	0
HGLibA_34409	OR6C75	121	0
HGLibA_34410	OR6C75	110	0
HGLibB_34363	OR6C75	206	2
HGLibB_34365	OR6C75	223	2
HGLibA_34408	OR6C75	441	2
HGLibB_34364	OR6C75	298	5
HGLibB_34366	OR6C76	167	0
HGLibA_34411	OR6C76	93	1
HGLibB_34367	OR6C76	274	0
HGLibB_34368	OR6C76	191	1
HGLibA_34412	OR6C76	229	3
HGLibA_34413	OR6C76	11	1
HGLibA_34416	OR6F1	236	0
HGLibB_34371	OR6F1	120	1
HGLibA_34415	OR6F1	206	1
HGLibA_34414	OR6F1	176	1
HGLibB_34370	OR6F1	109	0
HGLibB_34369	OR6F1	228	1
HGLibA_34417	OR6K2	326	4
HGLibB_34372	OR6K2	261	2
HGLibB_34373	OR6K2	66	0
HGLibB_34374	OR6K2	214	0
HGLibA_34419	OR6K2	102	43
HGLibA_34418	OR6K2	345	0
HGLibA_34421	OR6K3	64	1
HGLibB_34377	OR6K3	114	27
HGLibA_34422	OR6K3	127	0
HGLibB_34375	OR6K3	246	2
HGLibA_34420	OR6K3	143	1
HGLibB_34376	OR6K3	171	0
HGLibA_34423	OR6K6	143	8
HGLibB_34379	OR6K6	247	0
HGLibA_34425	OR6K6	353	0
HGLibA_34424	OR6K6	35	0
HGLibB_34380	OR6K6	391	1
HGLibB_34378	OR6K6	151	1
HGLibA_34428	OR6M1	48	0
HGLibA_34426	OR6M1	153	2
HGLibA_34427	OR6M1	125	0
HGLibB_34381	OR6M1	444	7
HGLibB_34382	OR6M1	172	1
HGLibB_34383	OR6M1	280	0
HGLibA_34429	OR6N1	56	0
HGLibB_34386	OR6N1	291	1
HGLibA_34431	OR6N1	281	2
HGLibB_34384	OR6N1	166	2
HGLibA_34430	OR6N1	61	2
HGLibB_34385	OR6N1	193	2
HGLibA_34434	OR6N2	306	3
HGLibA_34433	OR6N2	59	0
HGLibB_34387	OR6N2	283	0
HGLibB_34389	OR6N2	58	0
HGLibB_34388	OR6N2	386	2
HGLibA_34432	OR6N2	228	1
HGLibA_34436	OR6P1	258	2
HGLibB_34391	OR6P1	346	2
HGLibB_34392	OR6P1	506	4
HGLibA_34437	OR6P1	441	16
HGLibA_34435	OR6P1	120	2
HGLibB_34390	OR6P1	258	0
HGLibA_34438	OR6Q1	376	2
HGLibA_34439	OR6Q1	262	1
HGLibA_34440	OR6Q1	149	0
HGLibB_34393	OR6Q1	231	2
HGLibB_34395	OR6Q1	501	4
HGLibB_34394	OR6Q1	232	0
HGLibB_34397	OR6S1	181	1
HGLibB_34398	OR6S1	269	0
HGLibA_34441	OR6S1	266	0
HGLibA_34442	OR6S1	284	1
HGLibA_34443	OR6S1	87	2
HGLibB_34396	OR6S1	148	1
HGLibA_34444	OR6T1	160	0
HGLibB_34401	OR6T1	324	3
HGLibA_34445	OR6T1	244	1
HGLibB_34400	OR6T1	283	3
HGLibA_34446	OR6T1	356	1
HGLibB_34399	OR6T1	303	2
HGLibB_34403	OR6V1	349	4
HGLibA_34449	OR6V1	191	1
HGLibA_34448	OR6V1	347	2
HGLibB_34402	OR6V1	348	4
HGLibB_34404	OR6V1	333	2
HGLibA_34447	OR6V1	188	0
HGLibA_34452	OR6X1	118	1
HGLibB_34405	OR6X1	72	0
HGLibA_34450	OR6X1	72	1
HGLibA_34451	OR6X1	79	0
HGLibB_34407	OR6X1	406	54
HGLibB_34406	OR6X1	500	4
HGLibB_34409	OR6Y1	98	1
HGLibB_34410	OR6Y1	186	1
HGLibB_34408	OR6Y1	214	1
HGLibA_34454	OR6Y1	160	0
HGLibA_34453	OR6Y1	61	0
HGLibA_34455	OR6Y1	526	2
HGLibB_34411	OR7A10	98	1
HGLibB_34412	OR7A10	236	2
HGLibB_34413	OR7A10	150	2
HGLibA_34457	OR7A10	62	0
HGLibA_34458	OR7A10	54	0
HGLibA_34456	OR7A10	80	0
HGLibA_34461	OR7A17	171	0
HGLibB_34415	OR7A17	94	1
HGLibB_34416	OR7A17	220	0
HGLibA_34459	OR7A17	165	3
HGLibB_34414	OR7A17	145	2
HGLibA_34460	OR7A17	57	0
HGLibB_34418	OR7A5	54	0
HGLibA_34463	OR7A5	105	1
HGLibA_34464	OR7A5	177	0
HGLibB_34419	OR7A5	273	1
HGLibA_34462	OR7A5	110	1
HGLibB_34417	OR7A5	619	3
HGLibB_34420	OR7C1	239	4
HGLibB_34422	OR7C1	367	2
HGLibA_34467	OR7C1	117	2
HGLibA_34465	OR7C1	112	0
HGLibB_34421	OR7C1	201	0
HGLibA_34466	OR7C1	204	1
HGLibA_34469	OR7C2	235	1
HGLibA_34468	OR7C2	103	0
HGLibB_34425	OR7C2	298	3
HGLibB_34423	OR7C2	160	4
HGLibB_34424	OR7C2	148	0
HGLibA_34470	OR7C2	133	2
HGLibA_34472	OR7D2	449	2
HGLibA_34473	OR7D2	143	0
HGLibB_34426	OR7D2	420	2
HGLibB_34428	OR7D2	250	3
HGLibB_34427	OR7D2	93	0
HGLibA_34471	OR7D2	313	0
HGLibB_34429	OR7D4	171	1
HGLibA_34474	OR7D4	338	1
HGLibA_34476	OR7D4	248	4
HGLibB_34430	OR7D4	330	1
HGLibB_34431	OR7D4	137	1
HGLibA_34475	OR7D4	73	0
HGLibA_34478	OR7E24	399	5
HGLibA_34479	OR7E24	167	0
HGLibA_34477	OR7E24	105	1
HGLibB_34433	OR7E24	92	1
HGLibB_34432	OR7E24	415	0
HGLibB_34434	OR7E24	37	0
HGLibA_34480	OR7G1	65	2
HGLibA_34482	OR7G1	116	0
HGLibB_34436	OR7G1	296	1
HGLibB_34435	OR7G1	205	3
HGLibA_34481	OR7G1	70	0
HGLibB_34437	OR7G1	254	1
HGLibB_34438	OR7G2	217	1
HGLibA_34485	OR7G2	29	1
HGLibA_34483	OR7G2	281	2
HGLibA_34484	OR7G2	243	1
HGLibB_34439	OR7G2	209	1
HGLibB_34440	OR7G2	91	1
HGLibB_34441	OR7G3	225	1
HGLibB_34442	OR7G3	86	0
HGLibA_34486	OR7G3	454	2
HGLibA_34487	OR7G3	400	2
HGLibB_34443	OR7G3	401	5
HGLibA_34488	OR7G3	59	1
HGLibA_34489	OR8A1	134	4
HGLibA_34491	OR8A1	109	0
HGLibB_34446	OR8A1	356	1
HGLibA_34490	OR8A1	127	0
HGLibB_34445	OR8A1	217	1
HGLibB_34444	OR8A1	51	2
HGLibA_34494	OR8B12	271	2
HGLibB_34449	OR8B12	438	15
HGLibB_34447	OR8B12	249	5
HGLibB_34448	OR8B12	89	0
HGLibA_34492	OR8B12	86	0
HGLibA_34493	OR8B12	156	1
HGLibB_34452	OR8B2	242	0
HGLibB_34450	OR8B2	454	3
HGLibB_34451	OR8B2	125	3
HGLibA_34495	OR8B2	316	2
HGLibA_34497	OR8B2	248	0
HGLibA_34496	OR8B2	38	1
HGLibB_34454	OR8B3	226	0
HGLibA_34500	OR8B3	110	0
HGLibB_34453	OR8B3	108	0
HGLibA_34499	OR8B3	211	0
HGLibA_34498	OR8B3	377	7
HGLibB_34455	OR8B3	108	0
HGLibA_34503	OR8B4	297	14
HGLibA_34502	OR8B4	169	0
HGLibA_34501	OR8B4	191	0
HGLibB_34458	OR8B4	136	1
HGLibB_34457	OR8B4	59	2
HGLibB_34456	OR8B4	108	1
HGLibA_34505	OR8B8	78	0
HGLibA_34506	OR8B8	174	3
HGLibB_34459	OR8B8	121	2
HGLibB_34460	OR8B8	69	0
HGLibA_34504	OR8B8	159	3
HGLibB_34461	OR8B8	487	1
HGLibA_34509	OR8D1	210	2
HGLibA_34507	OR8D1	76	0
HGLibB_34463	OR8D1	75	1
HGLibB_34462	OR8D1	262	3
HGLibA_34508	OR8D1	212	2
HGLibB_34464	OR8D1	287	2
HGLibB_34465	OR8D2	151	0
HGLibB_34467	OR8D2	241	1
HGLibA_34510	OR8D2	84	1
HGLibA_34511	OR8D2	253	2
HGLibA_34512	OR8D2	97	0
HGLibB_34466	OR8D2	288	0
HGLibA_34515	OR8D4	125	1
HGLibA_34513	OR8D4	69	0
HGLibB_34468	OR8D4	399	0
HGLibB_34470	OR8D4	148	0
HGLibB_34469	OR8D4	264	1
HGLibA_34514	OR8D4	109	0
HGLibA_34517	OR8G1	94	18
HGLibB_34471	OR8G1	428	1
HGLibA_34518	OR8G1	353	2
HGLibA_34516	OR8G1	170	3
HGLibB_34472	OR8G1	364	1
HGLibB_34473	OR8G1	190	0
HGLibB_34476	OR8G2	121	1
HGLibB_34475	OR8G2	114	2
HGLibA_34520	OR8G2	159	3
HGLibB_34474	OR8G2	81	1
HGLibA_34519	OR8G2	193	2
HGLibA_34521	OR8G2	124	0
HGLibB_34479	OR8G5	260	3
HGLibA_34523	OR8G5	140	1
HGLibA_34522	OR8G5	249	1
HGLibB_34478	OR8G5	117	1
HGLibB_34477	OR8G5	94	1
HGLibA_34525	OR8H1	99	1
HGLibB_34482	OR8H1	72	1
HGLibA_34527	OR8H1	87	0
HGLibB_34480	OR8H1	157	0
HGLibA_34526	OR8H1	239	4
HGLibB_34481	OR8H1	201	0
HGLibB_34484	OR8H2	217	1
HGLibA_34530	OR8H2	118	3
HGLibA_34529	OR8H2	276	2
HGLibB_34485	OR8H2	83	1
HGLibB_34483	OR8H2	94	3
HGLibA_34528	OR8H2	247	1
HGLibB_34486	OR8H3	126	0
HGLibB_34488	OR8H3	259	2
HGLibA_34533	OR8H3	309	2
HGLibA_34532	OR8H3	103	1
HGLibA_34531	OR8H3	240	2
HGLibB_34487	OR8H3	265	1
HGLibB_34491	OR8I2	144	0
HGLibA_34536	OR8I2	412	5
HGLibA_34535	OR8I2	160	2
HGLibB_34489	OR8I2	478	3
HGLibA_34534	OR8I2	247	7
HGLibB_34490	OR8I2	39	0
HGLibA_34539	OR8J1	9	0
HGLibB_34493	OR8J1	112	0
HGLibA_34538	OR8J1	99	3
HGLibB_34494	OR8J1	133	57
HGLibA_34537	OR8J1	175	1
HGLibB_34492	OR8J1	284	2
HGLibA_34542	OR8J3	146	0
HGLibB_34497	OR8J3	61	0
HGLibB_34496	OR8J3	311	5
HGLibA_34541	OR8J3	432	4
HGLibA_34540	OR8J3	196	1
HGLibB_34495	OR8J3	46	0
HGLibA_34543	OR8K1	240	1
HGLibB_34499	OR8K1	53	0
HGLibA_34545	OR8K1	352	2
HGLibB_34500	OR8K1	162	1
HGLibA_34544	OR8K1	147	0
HGLibB_34498	OR8K1	94	1
HGLibB_34501	OR8K3	166	1
HGLibA_34547	OR8K3	85	2
HGLibA_34548	OR8K3	92	0
HGLibB_34503	OR8K3	332	2
HGLibA_34546	OR8K3	121	0
HGLibB_34502	OR8K3	262	2
HGLibA_34549	OR8K5	84	1
HGLibB_34505	OR8K5	53	0
HGLibA_34551	OR8K5	381	4
HGLibA_34550	OR8K5	85	0
HGLibB_34504	OR8K5	411	3
HGLibB_34506	OR8K5	111	0
HGLibA_34553	OR8S1	202	1
HGLibB_34508	OR8S1	312	1
HGLibA_34552	OR8S1	65	0
HGLibA_34554	OR8S1	452	1
HGLibB_34507	OR8S1	405	1
HGLibB_34509	OR8S1	244	2
HGLibA_34555	OR8U1	184	0
HGLibA_34557	OR8U1	209	1
HGLibB_34512	OR8U1	390	2
HGLibB_34511	OR8U1	219	0
HGLibA_34556	OR8U1	279	2
HGLibB_34510	OR8U1	157	1
HGLibB_34514	OR8U8	156	5
HGLibB_34513	OR8U8	177	3
HGLibA_34560	OR8U8	177	2
HGLibA_34562	OR9A2	489	3
HGLibB_34516	OR9A2	65	0
HGLibA_34561	OR9A2	467	2
HGLibA_34563	OR9A2	80	1
HGLibB_34518	OR9A2	40	0
HGLibB_34517	OR9A2	201	3
HGLibA_34564	OR9A4	137	0
HGLibB_34520	OR9A4	182	18
HGLibA_34566	OR9A4	34	0
HGLibB_34519	OR9A4	97	1
HGLibA_34565	OR9A4	44	0
HGLibB_34521	OR9A4	143	0
HGLibB_34524	OR9G1	164	2
HGLibB_34523	OR9G1	305	3
HGLibA_34569	OR9G1	106	3
HGLibA_34567	OR9G1	374	4
HGLibB_34522	OR9G1	128	1
HGLibA_34568	OR9G1	166	1
HGLibA_34571	OR9G4	229	2
HGLibB_34525	OR9G4	385	3
HGLibB_34526	OR9G4	242	2
HGLibA_34572	OR9G4	261	3
HGLibB_34527	OR9G4	79	1
HGLibA_34570	OR9G4	726	57
HGLibB_34533	OR9I1	194	0
HGLibA_34578	OR9I1	151	2
HGLibB_34531	OR9I1	125	2
HGLibA_34577	OR9I1	131	0
HGLibB_34532	OR9I1	50	0
HGLibA_34576	OR9I1	189	1
HGLibB_34535	OR9K2	671	1
HGLibB_34534	OR9K2	48	1
HGLibB_34536	OR9K2	184	0
HGLibA_34580	OR9K2	430	4
HGLibA_34579	OR9K2	58	1
HGLibA_34581	OR9K2	575	5
HGLibA_34582	OR9Q1	123	1
HGLibB_34539	OR9Q1	557	1
HGLibB_34538	OR9Q1	205	2
HGLibA_34583	OR9Q1	129	1
HGLibB_34537	OR9Q1	78	0
HGLibA_34584	OR9Q1	134	0
HGLibB_34540	OR9Q2	448	2
HGLibB_34541	OR9Q2	249	1
HGLibA_34585	OR9Q2	94	0
HGLibA_34587	OR9Q2	166	0
HGLibB_34542	OR9Q2	157	1
HGLibA_34586	OR9Q2	146	1
HGLibB_34545	ORAI1	140	1
HGLibB_34543	ORAI1	161	2
HGLibA_34590	ORAI1	89	1
HGLibA_34588	ORAI1	104	0
HGLibB_34544	ORAI1	127	0
HGLibA_34589	ORAI1	18	0
HGLibB_34548	ORAI2	37	0
HGLibB_34547	ORAI2	93	0
HGLibA_34592	ORAI2	93	0
HGLibA_34591	ORAI2	63	0
HGLibA_34593	ORAI2	160	3
HGLibB_34546	ORAI2	254	4
HGLibA_34595	ORAI3	129	1
HGLibB_34549	ORAI3	233	0
HGLibA_34594	ORAI3	417	0
HGLibB_34551	ORAI3	123	1
HGLibB_34550	ORAI3	300	2
HGLibA_34596	ORAI3	307	0
HGLibA_34599	ORAOV1	246	2
HGLibB_34552	ORAOV1	86	1
HGLibB_34554	ORAOV1	38	0
HGLibA_34598	ORAOV1	62	0
HGLibB_34553	ORAOV1	155	1
HGLibA_34597	ORAOV1	174	1
HGLibB_34556	ORC1	192	1
HGLibB_34557	ORC1	242	1
HGLibA_34600	ORC1	604	2
HGLibB_34555	ORC1	20	0
HGLibA_34601	ORC1	216	1
HGLibA_34602	ORC1	22	1
HGLibB_34558	ORC2	52	0
HGLibA_34604	ORC2	122	2
HGLibA_34605	ORC2	98	2
HGLibB_34559	ORC2	43	1
HGLibA_34603	ORC2	43	1
HGLibB_34560	ORC2	31	0
HGLibA_34608	ORC3	38	0
HGLibB_34562	ORC3	33	0
HGLibB_34563	ORC3	56	0
HGLibA_34606	ORC3	231	2
HGLibB_34561	ORC3	162	0
HGLibA_34607	ORC3	344	5
HGLibA_34610	ORC4	127	0
HGLibB_34565	ORC4	117	0
HGLibA_34611	ORC4	61	0
HGLibB_34564	ORC4	120	0
HGLibB_34566	ORC4	18	0
HGLibA_34609	ORC4	77	2
HGLibA_34614	ORC5	226	2
HGLibA_34613	ORC5	116	0
HGLibA_34612	ORC5	465	4
HGLibB_34569	ORC5	68	0
HGLibB_34568	ORC5	310	2
HGLibB_34567	ORC5	232	1
HGLibA_34617	ORC6	288	0
HGLibA_34616	ORC6	104	0
HGLibA_34615	ORC6	40	0
HGLibB_34570	ORC6	132	0
HGLibB_34572	ORC6	53	1
HGLibB_34571	ORC6	402	4
HGLibA_34618	ORM1	129	4
HGLibB_34573	ORM1	227	3
HGLibB_34574	ORM1	49	0
HGLibA_34620	ORM1	106	0
HGLibA_34619	ORM1	84	0
HGLibB_34575	ORM1	334	5
HGLibB_34576	ORM2	306	5
HGLibA_34621	ORM2	145	2
HGLibA_34622	ORM2	244	0
HGLibA_34623	ORM2	119	0
HGLibB_34580	ORMDL1	231	4
HGLibA_34625	ORMDL1	174	2
HGLibA_34626	ORMDL1	142	0
HGLibB_34579	ORMDL1	307	1
HGLibB_34581	ORMDL1	103	0
HGLibA_34624	ORMDL1	85	0
HGLibB_34582	ORMDL2	106	0
HGLibA_34627	ORMDL2	109	1
HGLibA_34629	ORMDL2	209	0
HGLibA_34628	ORMDL2	152	1
HGLibB_34583	ORMDL2	65	1
HGLibB_34584	ORMDL2	185	0
HGLibB_34587	ORMDL3	121	2
HGLibB_34585	ORMDL3	146	2
HGLibA_34632	ORMDL3	240	0
HGLibA_34630	ORMDL3	92	0
HGLibB_34586	ORMDL3	299	0
HGLibA_34631	ORMDL3	269	2
HGLibB_34589	OS9	145	3
HGLibA_34635	OS9	205	2
HGLibA_34633	OS9	116	1
HGLibB_34588	OS9	149	2
HGLibA_34634	OS9	136	1
HGLibB_34590	OS9	118	1
HGLibA_34636	OSBP	160	1
HGLibA_34637	OSBP	127	0
HGLibB_34593	OSBP	438	2
HGLibA_34638	OSBP	399	10
HGLibB_34592	OSBP	24	0
HGLibB_34591	OSBP	142	2
HGLibB_34594	OSBP2	471	5
HGLibB_34595	OSBP2	82	0
HGLibA_34641	OSBP2	110	0
HGLibB_34596	OSBP2	202	1
HGLibA_34640	OSBP2	359	2
HGLibA_34639	OSBP2	196	1
HGLibA_34643	OSBPL10	199	4
HGLibA_34644	OSBPL10	157	1
HGLibA_34642	OSBPL10	276	2
HGLibB_34598	OSBPL10	84	0
HGLibB_34597	OSBPL10	358	3
HGLibB_34599	OSBPL10	32	0
HGLibA_34647	OSBPL11	38	2
HGLibA_34646	OSBPL11	85	1
HGLibB_34601	OSBPL11	213	1
HGLibB_34600	OSBPL11	112	1
HGLibA_34645	OSBPL11	224	1
HGLibB_34602	OSBPL11	242	0
HGLibA_34650	OSBPL1A	206	0
HGLibA_34648	OSBPL1A	148	0
HGLibB_34604	OSBPL1A	221	1
HGLibB_34605	OSBPL1A	98	0
HGLibA_34649	OSBPL1A	161	1
HGLibB_34603	OSBPL1A	266	3
HGLibA_34651	OSBPL2	170	1
HGLibA_34653	OSBPL2	120	0
HGLibB_34608	OSBPL2	315	1
HGLibA_34652	OSBPL2	196	0
HGLibB_34607	OSBPL2	265	2
HGLibB_34606	OSBPL2	111	0
HGLibA_34654	OSBPL3	66	12
HGLibB_34611	OSBPL3	79	0
HGLibB_34610	OSBPL3	335	2
HGLibB_34609	OSBPL3	53	0
HGLibA_34655	OSBPL3	62	0
HGLibA_34656	OSBPL3	139	1
HGLibB_34614	OSBPL5	272	0
HGLibB_34612	OSBPL5	349	1
HGLibA_34658	OSBPL5	204	1
HGLibA_34659	OSBPL5	145	3
HGLibA_34657	OSBPL5	232	7
HGLibB_34613	OSBPL5	247	1
HGLibB_34615	OSBPL6	369	1
HGLibB_34617	OSBPL6	84	0
HGLibB_34616	OSBPL6	234	1
HGLibA_34662	OSBPL6	25	0
HGLibA_34660	OSBPL6	142	0
HGLibA_34661	OSBPL6	116	0
HGLibA_34663	OSBPL7	183	0
HGLibB_34619	OSBPL7	156	1
HGLibB_34620	OSBPL7	162	0
HGLibA_34664	OSBPL7	449	2
HGLibA_34665	OSBPL7	340	2
HGLibB_34618	OSBPL7	159	0
HGLibA_34667	OSBPL8	16	0
HGLibB_34621	OSBPL8	207	1
HGLibA_34666	OSBPL8	143	0
HGLibA_34668	OSBPL8	38	1
HGLibB_34622	OSBPL8	84	0
HGLibB_34623	OSBPL8	29	0
HGLibB_34624	OSBPL9	58	0
HGLibA_34669	OSBPL9	151	5
HGLibB_34625	OSBPL9	54	1
HGLibA_34670	OSBPL9	31	1
HGLibA_34673	OSCAR	297	2
HGLibA_34671	OSCAR	195	2
HGLibA_34672	OSCAR	95	0
HGLibB_34626	OSCAR	192	2
HGLibB_34627	OSCAR	62	1
HGLibB_34628	OSCAR	238	1
HGLibB_34630	OSCP1	600	0
HGLibA_34675	OSCP1	219	1
HGLibB_34629	OSCP1	226	5
HGLibA_34674	OSCP1	84	2
HGLibA_34676	OSCP1	56	0
HGLibB_34631	OSCP1	179	1
HGLibB_34633	OSER1	266	1
HGLibA_34678	OSER1	77	0
HGLibB_34634	OSER1	21	1
HGLibA_34679	OSER1	284	2
HGLibB_34636	OSGEP	68	2
HGLibA_34682	OSGEP	372	5
HGLibB_34637	OSGEP	110	0
HGLibA_34681	OSGEP	51	0
HGLibB_34635	OSGEP	146	2
HGLibA_34680	OSGEP	60	1
HGLibA_34683	OSGEPL1	373	2
HGLibA_34684	OSGEPL1	225	1
HGLibB_34639	OSGEPL1	220	2
HGLibA_34685	OSGEPL1	104	0
HGLibB_34640	OSGEPL1	137	1
HGLibB_34638	OSGEPL1	304	1
HGLibB_34642	OSGIN1	185	4
HGLibA_34687	OSGIN1	374	0
HGLibB_34641	OSGIN1	176	1
HGLibA_34686	OSGIN1	73	2
HGLibA_34688	OSGIN1	119	0
HGLibB_34643	OSGIN1	143	0
HGLibB_34645	OSGIN2	219	1
HGLibB_34646	OSGIN2	401	6
HGLibA_34690	OSGIN2	67	0
HGLibB_34644	OSGIN2	372	0
HGLibA_34691	OSGIN2	127	1
HGLibA_34689	OSGIN2	68	0
HGLibB_34647	OSM	142	2
HGLibA_34692	OSM	172	3
HGLibB_34648	OSM	23	0
HGLibA_34694	OSM	140	0
HGLibA_34693	OSM	33	0
HGLibB_34649	OSM	123	1
HGLibA_34696	OSMR	229	3
HGLibA_34695	OSMR	219	1
HGLibB_34651	OSMR	267	1
HGLibB_34650	OSMR	99	4
HGLibB_34652	OSMR	824	2
HGLibA_34697	OSMR	321	16
HGLibA_34700	OSR1	346	0
HGLibA_34698	OSR1	183	3
HGLibB_34653	OSR1	259	4
HGLibB_34654	OSR1	45	2
HGLibB_34655	OSR1	48	0
HGLibA_34699	OSR1	60	0
HGLibB_34657	OSR2	116	1
HGLibA_34701	OSR2	223	1
HGLibB_34656	OSR2	218	3
HGLibA_34702	OSR2	48	1
HGLibA_34703	OSR2	278	2
HGLibB_34658	OSR2	50	1
HGLibA_34705	OST4	112	2
HGLibB_34659	OST4	65	0
HGLibB_34660	OST4	126	0
HGLibA_34704	OST4	534	2
HGLibA_34706	OST4	184	0
HGLibB_34661	OSTC	406	0
HGLibA_34707	OSTC	570	181
HGLibB_34662	OSTC	63	1
HGLibA_34708	OSTC	100	0
HGLibA_34709	OSTC	486	3
HGLibB_34665	OSTF1	154	0
HGLibA_34712	OSTF1	136	0
HGLibB_34664	OSTF1	92	0
HGLibA_34711	OSTF1	91	1
HGLibA_34710	OSTF1	66	1
HGLibB_34666	OSTF1	140	2
HGLibA_34714	OSTM1	21	0
HGLibA_34713	OSTM1	61	0
HGLibA_34715	OSTM1	110	0
HGLibB_34668	OSTM1	178	1
HGLibB_34669	OSTM1	29	0
HGLibB_34667	OSTM1	123	2
HGLibA_34717	OSTN	148	0
HGLibA_34718	OSTN	318	0
HGLibB_34671	OSTN	120	1
HGLibA_34716	OSTN	326	1
HGLibB_34670	OSTN	193	3
HGLibB_34672	OSTN	276	1
HGLibA_34720	OTC	255	6
HGLibB_34673	OTC	208	3
HGLibB_34674	OTC	422	2
HGLibB_34675	OTC	239	3
HGLibA_34719	OTC	20	1
HGLibA_34721	OTC	8	0
HGLibB_34676	OTOA	152	0
HGLibA_34724	OTOA	350	1
HGLibB_34677	OTOA	251	0
HGLibA_34722	OTOA	122	0
HGLibA_34723	OTOA	81	0
HGLibB_34678	OTOA	145	0
HGLibB_34681	OTOF	105	0
HGLibA_34727	OTOF	125	2
HGLibB_34680	OTOF	106	1
HGLibB_34679	OTOF	175	1
HGLibA_34725	OTOF	113	2
HGLibA_34726	OTOF	148	1
HGLibB_34684	OTOG	66	1
HGLibA_34729	OTOG	44	0
HGLibB_34682	OTOG	98	2
HGLibA_34728	OTOG	20	0
HGLibB_34683	OTOG	161	1
HGLibA_34730	OTOG	282	2
HGLibB_34686	OTOL1	54	0
HGLibA_34732	OTOL1	73	2
HGLibB_34687	OTOL1	135	1
HGLibB_34685	OTOL1	131	1
HGLibA_34731	OTOL1	288	0
HGLibA_34733	OTOL1	200	0
HGLibA_34734	OTOP1	99	0
HGLibB_34689	OTOP1	11	0
HGLibB_34690	OTOP1	132	0
HGLibA_34736	OTOP1	420	5
HGLibA_34735	OTOP1	329	1
HGLibB_34688	OTOP1	227	2
HGLibB_34692	OTOP2	309	3
HGLibA_34737	OTOP2	525	3
HGLibB_34691	OTOP2	127	0
HGLibA_34739	OTOP2	63	1
HGLibB_34693	OTOP2	317	1
HGLibA_34738	OTOP2	257	3
HGLibB_34694	OTOP3	99	2
HGLibB_34695	OTOP3	143	1
HGLibB_34696	OTOP3	388	5
HGLibA_34740	OTOP3	381	0
HGLibA_34742	OTOP3	104	0
HGLibA_34741	OTOP3	168	1
HGLibB_34697	OTOR	107	1
HGLibA_34745	OTOR	74	1
HGLibB_34698	OTOR	129	1
HGLibA_34744	OTOR	232	1
HGLibB_34699	OTOR	160	2
HGLibA_34743	OTOR	492	2
HGLibB_34702	OTOS	273	1
HGLibA_34746	OTOS	196	3
HGLibA_34748	OTOS	170	1
HGLibA_34747	OTOS	193	1
HGLibB_34700	OTOS	158	1
HGLibB_34701	OTOS	171	0
HGLibB_34705	OTP	169	2
HGLibA_34751	OTP	90	0
HGLibB_34703	OTP	82	1
HGLibB_34704	OTP	489	1
HGLibA_34749	OTP	54	0
HGLibA_34750	OTP	212	1
HGLibB_34706	OTUB1	269	0
HGLibA_34752	OTUB1	232	23
HGLibB_34707	OTUB1	116	0
HGLibA_34754	OTUB1	564	4
HGLibB_34708	OTUB1	227	0
HGLibA_34753	OTUB1	311	6
HGLibB_34711	OTUB2	172	2
HGLibB_34710	OTUB2	77	0
HGLibB_34709	OTUB2	105	0
HGLibA_34757	OTUB2	153	0
HGLibA_34756	OTUB2	129	1
HGLibA_34755	OTUB2	35	0
HGLibA_34759	OTUD1	51	0
HGLibA_34760	OTUD1	38	1
HGLibB_34712	OTUD1	142	1
HGLibB_34714	OTUD1	361	3
HGLibB_34713	OTUD1	178	0
HGLibA_34758	OTUD1	234	3
HGLibB_34716	OTUD3	261	0
HGLibA_34762	OTUD3	74	0
HGLibB_34715	OTUD3	98	1
HGLibA_34761	OTUD3	157	0
HGLibB_34717	OTUD3	146	0
HGLibA_34763	OTUD3	376	1
HGLibB_34720	OTUD4	226	4
HGLibA_34766	OTUD4	25	0
HGLibA_34765	OTUD4	107	0
HGLibA_34764	OTUD4	15	0
HGLibB_34719	OTUD4	16	0
HGLibB_34718	OTUD4	64	1
HGLibB_34723	OTUD5	143	2
HGLibA_34768	OTUD5	197	3
HGLibB_34722	OTUD5	218	2
HGLibA_34769	OTUD5	56	0
HGLibB_34721	OTUD5	168	2
HGLibA_34767	OTUD5	46	0
HGLibA_34770	OTUD6A	59	0
HGLibB_34726	OTUD6A	242	2
HGLibB_34725	OTUD6A	145	1
HGLibB_34724	OTUD6A	298	1
HGLibA_34772	OTUD6A	204	13
HGLibA_34771	OTUD6A	138	0
HGLibA_34774	OTUD6B	237	5
HGLibB_34727	OTUD6B	177	2
HGLibB_34728	OTUD6B	189	0
HGLibA_34773	OTUD6B	191	0
HGLibB_34729	OTUD6B	226	1
HGLibA_34775	OTUD6B	196	3
HGLibA_34778	OTUD7A	18	0
HGLibA_34777	OTUD7A	220	1
HGLibB_34730	OTUD7A	296	2
HGLibB_34731	OTUD7A	146	1
HGLibB_34732	OTUD7A	121	1
HGLibA_34776	OTUD7A	291	1
HGLibB_34734	OTUD7B	90	0
HGLibA_34780	OTUD7B	59	0
HGLibB_34733	OTUD7B	157	2
HGLibB_34735	OTUD7B	209	1
HGLibA_34781	OTUD7B	160	1
HGLibA_34779	OTUD7B	104	1
HGLibA_34782	OTX1	34	0
HGLibA_34784	OTX1	211	2
HGLibB_34736	OTX1	276	1
HGLibB_34737	OTX1	294	8
HGLibA_34783	OTX1	232	0
HGLibB_34738	OTX1	198	2
HGLibB_34740	OTX2	127	1
HGLibB_34741	OTX2	65	0
HGLibA_34787	OTX2	106	0
HGLibA_34785	OTX2	222	2
HGLibB_34739	OTX2	204	0
HGLibA_34786	OTX2	113	2
HGLibB_34742	OVCA2	147	2
HGLibA_34789	OVCA2	147	0
HGLibB_34744	OVCA2	111	1
HGLibA_34790	OVCA2	198	1
HGLibB_34743	OVCA2	12	0
HGLibA_34788	OVCA2	100	1
HGLibA_34792	OVCH1	213	1
HGLibA_34791	OVCH1	215	0
HGLibA_34793	OVCH1	45	3
HGLibB_34745	OVCH1	184	2
HGLibB_34747	OVCH1	19	0
HGLibB_34746	OVCH1	86	0
HGLibA_34795	OVCH2	63	0
HGLibB_34749	OVCH2	291	3
HGLibB_34750	OVCH2	23	0
HGLibA_34796	OVCH2	103	1
HGLibA_34794	OVCH2	270	3
HGLibB_34748	OVCH2	118	1
HGLibA_34799	OVGP1	155	2
HGLibA_34798	OVGP1	315	2
HGLibB_34753	OVGP1	220	2
HGLibA_34797	OVGP1	134	0
HGLibB_34752	OVGP1	215	0
HGLibB_34751	OVGP1	233	2
HGLibB_34754	OVOL1	484	2
HGLibA_34802	OVOL1	593	6
HGLibA_34801	OVOL1	22	0
HGLibA_34800	OVOL1	146	1
HGLibB_34755	OVOL1	310	0
HGLibB_34756	OVOL1	122	0
HGLibA_34804	OVOL2	101	0
HGLibA_34805	OVOL2	39	0
HGLibA_34803	OVOL2	141	1
HGLibB_34758	OVOL2	39	0
HGLibB_34757	OVOL2	267	4
HGLibB_34759	OVOL2	220	0
HGLibB_34761	OVOL3	237	6
HGLibA_34808	OVOL3	316	0
HGLibB_34762	OVOL3	192	1
HGLibB_34760	OVOL3	322	7
HGLibA_34807	OVOL3	267	3
HGLibA_34806	OVOL3	227	0
HGLibA_34809	OXA1L	240	1
HGLibA_34811	OXA1L	56	0
HGLibB_34763	OXA1L	159	1
HGLibB_34765	OXA1L	333	1
HGLibA_34810	OXA1L	476	2
HGLibB_34764	OXA1L	237	4
HGLibB_34767	OXCT1	290	2
HGLibA_34812	OXCT1	230	2
HGLibB_34766	OXCT1	124	1
HGLibA_34814	OXCT1	187	2
HGLibA_34813	OXCT1	38	0
HGLibB_34768	OXCT1	68	0
HGLibB_34770	OXCT2	54	0
HGLibA_34817	OXCT2	131	0
HGLibB_34769	OXCT2	170	0
HGLibB_34771	OXCT2	288	1
HGLibA_34816	OXCT2	124	3
HGLibA_34815	OXCT2	49	0
HGLibB_34772	OXER1	165	2
HGLibB_34774	OXER1	79	1
HGLibB_34773	OXER1	13	0
HGLibA_34819	OXER1	117	2
HGLibA_34818	OXER1	248	2
HGLibA_34820	OXER1	11	0
HGLibA_34823	OXGR1	244	1
HGLibA_34822	OXGR1	448	2
HGLibB_34776	OXGR1	121	1
HGLibB_34775	OXGR1	62	0
HGLibA_34821	OXGR1	144	5
HGLibB_34777	OXGR1	72	0
HGLibB_34778	OXLD1	64	1
HGLibB_34780	OXLD1	87	0
HGLibB_34779	OXLD1	155	0
HGLibA_34824	OXLD1	207	1
HGLibA_34825	OXLD1	314	3
HGLibA_34826	OXLD1	593	5
HGLibB_34782	OXNAD1	87	0
HGLibA_34829	OXNAD1	9	0
HGLibB_34783	OXNAD1	208	0
HGLibB_34781	OXNAD1	115	1
HGLibA_34827	OXNAD1	269	2
HGLibA_34828	OXNAD1	100	1
HGLibB_34785	OXR1	134	2
HGLibA_34830	OXR1	322	3
HGLibA_34832	OXR1	77	1
HGLibB_34784	OXR1	340	5
HGLibA_34831	OXR1	92	0
HGLibB_34786	OXR1	98	1
HGLibB_34787	OXSM	389	6
HGLibB_34788	OXSM	58	0
HGLibA_34833	OXSM	153	3
HGLibA_34835	OXSM	90	0
HGLibA_34834	OXSM	219	1
HGLibB_34789	OXSM	223	0
HGLibA_34836	OXSR1	48	0
HGLibB_34792	OXSR1	339	2
HGLibB_34790	OXSR1	317	1
HGLibA_34838	OXSR1	76	0
HGLibA_34837	OXSR1	196	1
HGLibB_34791	OXSR1	182	1
HGLibB_34793	OXT	50	1
HGLibB_34795	OXT	129	1
HGLibA_34840	OXT	305	2
HGLibA_34839	OXT	308	3
HGLibA_34841	OXT	285	2
HGLibB_34794	OXT	204	1
HGLibB_34797	OXTR	271	1
HGLibB_34796	OXTR	324	4
HGLibA_34843	OXTR	263	3
HGLibB_34798	OXTR	182	2
HGLibA_34842	OXTR	360	4
HGLibA_34844	OXTR	66	0
HGLibB_34799	P2RX1	340	1
HGLibA_34847	P2RX1	120	2
HGLibA_34846	P2RX1	368	1
HGLibB_34800	P2RX1	182	2
HGLibA_34845	P2RX1	277	3
HGLibB_34801	P2RX1	455	2
HGLibB_34802	P2RX2	300	1
HGLibB_34804	P2RX2	95	0
HGLibA_34849	P2RX2	215	1
HGLibA_34850	P2RX2	155	4
HGLibB_34803	P2RX2	180	0
HGLibA_34848	P2RX2	520	3
HGLibA_34853	P2RX3	591	7
HGLibB_34806	P2RX3	155	3
HGLibA_34851	P2RX3	564	4
HGLibB_34807	P2RX3	136	0
HGLibB_34805	P2RX3	89	0
HGLibA_34852	P2RX3	179	0
HGLibB_34810	P2RX4	678	3
HGLibA_34855	P2RX4	214	0
HGLibA_34854	P2RX4	366	4
HGLibA_34856	P2RX4	202	1
HGLibB_34809	P2RX4	130	1
HGLibB_34808	P2RX4	481	3
HGLibA_34857	P2RX5	84	1
HGLibB_34812	P2RX5	99	1
HGLibB_34811	P2RX5	93	0
HGLibA_34859	P2RX5	456	1
HGLibA_34858	P2RX5	225	0
HGLibB_34813	P2RX5	75	0
HGLibA_34860	P2RX6	187	0
HGLibA_34861	P2RX6	191	0
HGLibB_34816	P2RX6	147	1
HGLibA_34862	P2RX6	193	1
HGLibB_34814	P2RX6	223	5
HGLibB_34815	P2RX6	227	0
HGLibB_34819	P2RX7	246	0
HGLibB_34817	P2RX7	192	0
HGLibB_34818	P2RX7	304	2
HGLibA_34865	P2RX7	95	1
HGLibA_34864	P2RX7	74	1
HGLibA_34863	P2RX7	241	0
HGLibA_34867	P2RY1	244	0
