## Supplemental Table 4 for "Cross-talks of glycosylphosphatidylinositol biosynthesis with glycosphingolipid biosynthesis and ER-associated degradation" (part 3 of 3)

### Sheet: escneg.count  (continued)
sgRNA	Gene	control	sort 3
HGLibB_34820	P2RY1	350	1
HGLibA_34866	P2RY1	177	0
HGLibA_34868	P2RY1	137	1
HGLibB_34821	P2RY1	43	0
HGLibB_34822	P2RY1	309	1
HGLibB_34823	P2RY10	542	4
HGLibA_34871	P2RY10	214	0
HGLibA_34870	P2RY10	64	1
HGLibA_34869	P2RY10	204	3
HGLibB_34825	P2RY10	291	1
HGLibB_34824	P2RY10	332	0
HGLibA_34874	P2RY11	322	2
HGLibB_34826	P2RY11	199	2
HGLibB_34827	P2RY11	173	1
HGLibB_34828	P2RY11	272	16
HGLibA_34872	P2RY11	121	0
HGLibA_34873	P2RY11	566	10
HGLibA_34876	P2RY12	326	1
HGLibB_34831	P2RY12	122	1
HGLibB_34829	P2RY12	261	3
HGLibA_34877	P2RY12	138	0
HGLibB_34830	P2RY12	206	0
HGLibA_34875	P2RY12	386	2
HGLibA_34880	P2RY13	112	1
HGLibB_34832	P2RY13	167	1
HGLibB_34834	P2RY13	283	0
HGLibB_34833	P2RY13	431	6
HGLibA_34879	P2RY13	385	1
HGLibA_34878	P2RY13	166	0
HGLibA_34881	P2RY14	32	0
HGLibB_34837	P2RY14	462	6
HGLibA_34882	P2RY14	85	0
HGLibB_34836	P2RY14	425	2
HGLibA_34883	P2RY14	151	0
HGLibB_34835	P2RY14	203	2
HGLibA_34884	P2RY2	68	1
HGLibB_34839	P2RY2	225	3
HGLibA_34885	P2RY2	360	2
HGLibB_34840	P2RY2	205	0
HGLibB_34838	P2RY2	146	0
HGLibA_34886	P2RY2	90	0
HGLibB_34841	P2RY4	246	4
HGLibB_34843	P2RY4	216	0
HGLibB_34842	P2RY4	407	2
HGLibA_34889	P2RY4	161	1
HGLibA_34887	P2RY4	181	2
HGLibA_34888	P2RY4	190	1
HGLibB_34845	P2RY6	82	0
HGLibB_34846	P2RY6	132	0
HGLibA_34891	P2RY6	44	1
HGLibB_34844	P2RY6	185	1
HGLibA_34890	P2RY6	37	0
HGLibA_34892	P2RY6	41	0
HGLibB_34847	P2RY8_X	228	0
HGLibA_34895	P2RY8_X	147	3
HGLibA_34893	P2RY8_X	156	1
HGLibB_34849	P2RY8_X	243	2
HGLibA_34894	P2RY8_X	303	3
HGLibB_34848	P2RY8_X	108	0
HGLibB_34855	P4HA1	94	0
HGLibA_34899	P4HA1	146	0
HGLibB_34853	P4HA1	286	5
HGLibB_34854	P4HA1	259	0
HGLibA_34901	P4HA1	35	2
HGLibA_34900	P4HA1	51	1
HGLibA_34904	P4HA2	39	0
HGLibB_34856	P4HA2	287	4
HGLibB_34858	P4HA2	274	2
HGLibB_34857	P4HA2	219	0
HGLibA_34903	P4HA2	78	1
HGLibA_34902	P4HA2	99	0
HGLibB_34859	P4HA3	46	1
HGLibA_34905	P4HA3	517	4
HGLibA_34907	P4HA3	141	2
HGLibA_34906	P4HA3	211	1
HGLibB_34861	P4HA3	463	7
HGLibB_34860	P4HA3	398	3
HGLibA_34909	P4HB	165	2
HGLibB_34864	P4HB	269	2
HGLibA_34908	P4HB	221	1
HGLibB_34862	P4HB	182	0
HGLibB_34863	P4HB	111	0
HGLibA_34910	P4HB	254	3
HGLibB_34865	P4HTM	328	1
HGLibB_34866	P4HTM	42	0
HGLibA_34913	P4HTM	491	0
HGLibA_34911	P4HTM	66	0
HGLibB_34867	P4HTM	141	3
HGLibA_34912	P4HTM	43	0
HGLibA_34916	PA2G4	77	0
HGLibB_34870	PA2G4	271	4
HGLibA_34914	PA2G4	89	1
HGLibB_34869	PA2G4	298	2
HGLibA_34915	PA2G4	295	7
HGLibB_34868	PA2G4	117	0
HGLibA_34918	PAAF1	227	2
HGLibA_34919	PAAF1	111	2
HGLibB_34871	PAAF1	567	5
HGLibB_34872	PAAF1	187	4
HGLibB_34873	PAAF1	87	0
HGLibA_34917	PAAF1	463	4
HGLibA_34922	PABPC1	220	14
HGLibA_34921	PABPC1	227	3
HGLibB_34874	PABPC1	93	1
HGLibB_34875	PABPC1	133	1
HGLibA_34920	PABPC1	233	1
HGLibB_34876	PABPC1	42	1
HGLibA_34923	PABPC1L	331	4
HGLibB_34879	PABPC1L	44	4
HGLibA_34925	PABPC1L	152	3
HGLibB_34877	PABPC1L	69	0
HGLibB_34878	PABPC1L	153	3
HGLibA_34924	PABPC1L	736	5
HGLibB_34881	PABPC1L2A	49	1
HGLibA_34928	PABPC1L2A	169	0
HGLibB_34882	PABPC1L2A	118	0
HGLibA_34927	PABPC1L2A	183	1
HGLibA_34926	PABPC1L2A	478	3
HGLibA_34931	PABPC1L2B	303	3
HGLibB_34886	PABPC3	337	3
HGLibA_34932	PABPC3	330	60
HGLibB_34888	PABPC3	372	3
HGLibA_34933	PABPC3	19	0
HGLibA_34934	PABPC3	141	2
HGLibB_34887	PABPC3	202	1
HGLibB_34891	PABPC4	123	0
HGLibA_34935	PABPC4	19	0
HGLibB_34889	PABPC4	156	1
HGLibA_34936	PABPC4	54	1
HGLibA_34937	PABPC4	578	5
HGLibB_34890	PABPC4	169	1
HGLibB_34893	PABPC5	197	2
HGLibA_34940	PABPC5	108	0
HGLibA_34939	PABPC5	229	0
HGLibB_34892	PABPC5	90	1
HGLibB_34894	PABPC5	245	2
HGLibA_34938	PABPC5	192	0
HGLibA_34945	PABPN1L	221	1
HGLibB_34900	PABPN1L	56	0
HGLibA_34946	PABPN1L	315	3
HGLibB_34899	PABPN1L	75	1
HGLibB_34898	PABPN1L	346	2
HGLibA_34944	PABPN1L	397	2
HGLibB_34902	PACRG	82	2
HGLibB_34901	PACRG	235	0
HGLibA_34948	PACRG	96	1
HGLibA_34949	PACRG	178	1
HGLibB_34903	PACRG	50	0
HGLibA_34947	PACRG	0	0
HGLibA_34951	PACRGL	19	0
HGLibB_34906	PACRGL	27	13
HGLibB_34905	PACRGL	107	1
HGLibB_34904	PACRGL	101	0
HGLibA_34952	PACRGL	186	0
HGLibA_34950	PACRGL	226	2
HGLibB_34908	PACS1	235	4
HGLibA_34954	PACS1	350	6
HGLibB_34907	PACS1	54	0
HGLibB_34909	PACS1	314	1
HGLibA_34953	PACS1	30	0
HGLibA_34955	PACS1	111	1
HGLibB_34911	PACS2	12	0
HGLibB_34910	PACS2	198	1
HGLibA_34957	PACS2	94	0
HGLibA_34958	PACS2	149	0
HGLibB_34912	PACS2	428	3
HGLibA_34956	PACS2	205	2
HGLibB_34913	PACSIN1	157	2
HGLibA_34961	PACSIN1	139	0
HGLibA_34960	PACSIN1	82	2
HGLibB_34915	PACSIN1	158	4
HGLibA_34959	PACSIN1	324	1
HGLibB_34914	PACSIN1	186	0
HGLibB_34917	PACSIN2	216	1
HGLibB_34916	PACSIN2	145	1
HGLibA_34962	PACSIN2	52	0
HGLibA_34963	PACSIN2	28	1
HGLibA_34964	PACSIN2	32	0
HGLibB_34918	PACSIN2	280	1
HGLibB_34920	PACSIN3	61	0
HGLibA_34967	PACSIN3	181	1
HGLibB_34919	PACSIN3	75	0
HGLibA_34965	PACSIN3	168	3
HGLibB_34921	PACSIN3	161	0
HGLibA_34966	PACSIN3	189	2
HGLibB_34922	PADI1	160	0
HGLibB_34924	PADI1	302	2
HGLibA_34970	PADI1	139	1
HGLibA_34969	PADI1	260	6
HGLibA_34968	PADI1	108	1
HGLibB_34923	PADI1	419	0
HGLibB_34925	PADI2	85	2
HGLibA_34971	PADI2	133	2
HGLibA_34973	PADI2	135	0
HGLibB_34926	PADI2	42	0
HGLibB_34927	PADI2	217	2
HGLibA_34972	PADI2	126	0
HGLibA_34976	PADI3	441	1
HGLibB_34929	PADI3	259	2
HGLibA_34974	PADI3	249	0
HGLibB_34928	PADI3	270	0
HGLibB_34930	PADI3	116	1
HGLibA_34975	PADI3	270	2
HGLibA_34977	PADI4	165	2
HGLibB_34932	PADI4	133	0
HGLibB_34931	PADI4	253	3
HGLibA_34978	PADI4	158	3
HGLibB_34933	PADI4	234	0
HGLibA_34979	PADI4	262	3
HGLibB_34934	PADI6	746	7
HGLibA_34980	PADI6	111	0
HGLibB_34936	PADI6	95	0
HGLibA_34981	PADI6	138	0
HGLibA_34982	PADI6	146	1
HGLibB_34935	PADI6	79	0
HGLibB_34939	PAEP	470	2
HGLibA_34983	PAEP	176	0
HGLibA_34985	PAEP	201	1
HGLibB_34938	PAEP	173	3
HGLibB_34937	PAEP	89	0
HGLibA_34984	PAEP	122	1
HGLibA_34986	PAF1	65	1
HGLibA_34987	PAF1	285	1
HGLibB_34941	PAF1	93	2
HGLibB_34942	PAF1	146	0
HGLibA_34988	PAF1	152	1
HGLibB_34940	PAF1	157	1
HGLibB_34944	PAFAH1B1	101	0
HGLibB_34943	PAFAH1B1	36	0
HGLibA_34990	PAFAH1B1	64	0
HGLibA_34989	PAFAH1B1	352	3
HGLibA_34993	PAFAH1B2	295	0
HGLibA_34992	PAFAH1B2	340	0
HGLibB_34945	PAFAH1B2	169	2
HGLibB_34947	PAFAH1B2	191	0
HGLibA_34991	PAFAH1B2	174	3
HGLibB_34946	PAFAH1B2	163	7
HGLibB_34950	PAFAH1B3	83	0
HGLibA_34995	PAFAH1B3	63	0
HGLibA_34996	PAFAH1B3	71	0
HGLibB_34949	PAFAH1B3	128	1
HGLibB_34948	PAFAH1B3	139	2
HGLibA_34994	PAFAH1B3	235	2
HGLibB_34953	PAFAH2	164	0
HGLibB_34951	PAFAH2	163	3
HGLibA_34997	PAFAH2	286	4
HGLibA_34999	PAFAH2	229	0
HGLibB_34952	PAFAH2	284	5
HGLibA_34998	PAFAH2	22	0
HGLibB_34954	PAG1	45	1
HGLibA_35000	PAG1	205	0
HGLibB_34956	PAG1	292	3
HGLibB_34955	PAG1	39	1
HGLibA_35001	PAG1	139	0
HGLibA_35002	PAG1	189	2
HGLibB_34958	PAGE1	92	0
HGLibB_34959	PAGE1	247	2
HGLibA_35005	PAGE1	517	4
HGLibB_34957	PAGE1	267	2
HGLibA_35004	PAGE1	197	0
HGLibA_35003	PAGE1	152	1
HGLibA_35007	PAGE2	151	2
HGLibB_34961	PAGE2	272	3
HGLibB_34962	PAGE2	29	0
HGLibB_34960	PAGE2	100	1
HGLibA_35008	PAGE2	52	1
HGLibA_35006	PAGE2	43	0
HGLibA_35010	PAGE2B	17	0
HGLibA_35009	PAGE2B	154	1
HGLibA_35011	PAGE2B	287	0
HGLibA_35014	PAGE4	262	0
HGLibB_34968	PAGE4	314	1
HGLibA_35012	PAGE4	52	1
HGLibA_35013	PAGE4	119	0
HGLibB_34966	PAGE4	205	2
HGLibB_34967	PAGE4	99	0
HGLibA_35017	PAGE5	191	1
HGLibA_35016	PAGE5	272	0
HGLibB_34971	PAGE5	165	3
HGLibA_35015	PAGE5	194	2
HGLibB_34969	PAGE5	74	8
HGLibB_34973	PAGR1	335	1
HGLibA_35019	PAGR1	548	2
HGLibB_34974	PAGR1	326	1
HGLibA_35018	PAGR1	204	2
HGLibA_35020	PAGR1	532	5
HGLibB_34972	PAGR1	94	1
HGLibA_35023	PAH	81	1
HGLibB_34976	PAH	100	0
HGLibA_35021	PAH	126	2
HGLibB_34977	PAH	182	0
HGLibA_35022	PAH	71	0
HGLibB_34975	PAH	14	0
HGLibA_35026	PAICS	52	0
HGLibB_34980	PAICS	257	3
HGLibB_34979	PAICS	104	0
HGLibA_35024	PAICS	314	4
HGLibA_35025	PAICS	34	1
HGLibB_34978	PAICS	77	0
HGLibA_35029	PAIP1	98	1
HGLibB_34982	PAIP1	233	0
HGLibB_34981	PAIP1	314	1
HGLibA_35027	PAIP1	205	2
HGLibA_35028	PAIP1	174	2
HGLibB_34983	PAIP1	74	2
HGLibA_35031	PAIP2	189	0
HGLibB_34986	PAIP2	175	0
HGLibA_35032	PAIP2	168	2
HGLibB_34984	PAIP2	222	1
HGLibB_34985	PAIP2	401	5
HGLibA_35030	PAIP2	112	0
HGLibB_34987	PAIP2B	264	1
HGLibA_35033	PAIP2B	147	0
HGLibA_35034	PAIP2B	318	1
HGLibB_34988	PAIP2B	412	3
HGLibB_34989	PAIP2B	566	3
HGLibA_35035	PAIP2B	576	3
HGLibA_35038	PAK1	84	10
HGLibB_34992	PAK1	156	0
HGLibA_35037	PAK1	79	0
HGLibA_35036	PAK1	261	3
HGLibB_34991	PAK1	152	2
HGLibB_34990	PAK1	363	3
HGLibA_35039	PAK1IP1	35	1
HGLibB_34994	PAK1IP1	328	2
HGLibB_34995	PAK1IP1	229	2
HGLibA_35040	PAK1IP1	93	0
HGLibB_34993	PAK1IP1	77	1
HGLibA_35041	PAK1IP1	355	7
HGLibB_34998	PAK2	249	0
HGLibA_35042	PAK2	181	1
HGLibB_34997	PAK2	54	0
HGLibA_35044	PAK2	407	0
HGLibA_35043	PAK2	178	0
HGLibB_34996	PAK2	99	0
HGLibA_35045	PAK3	222	1
HGLibB_34999	PAK3	351	3
HGLibB_35000	PAK3	362	4
HGLibA_35046	PAK3	247	4
HGLibA_35047	PAK3	103	0
HGLibB_35001	PAK3	116	0
HGLibA_35049	PAK4	145	0
HGLibB_35004	PAK4	233	1
HGLibB_35002	PAK4	289	4
HGLibA_35048	PAK4	202	0
HGLibB_35003	PAK4	168	3
HGLibA_35050	PAK4	3	0
HGLibA_35052	PAK6	104	3
HGLibB_35007	PAK6	205	1
HGLibA_35051	PAK6	99	0
HGLibB_35006	PAK6	156	0
HGLibB_35005	PAK6	216	1
HGLibA_35053	PAK6	324	3
HGLibB_35008	PAK7	321	0
HGLibB_35009	PAK7	144	1
HGLibA_35055	PAK7	199	1
HGLibB_35010	PAK7	51	1
HGLibA_35056	PAK7	83	0
HGLibA_35054	PAK7	146	2
HGLibB_35011	PALB2	115	0
HGLibA_35058	PALB2	65	1
HGLibA_35059	PALB2	223	0
HGLibB_35013	PALB2	617	4
HGLibA_35057	PALB2	334	1
HGLibB_35012	PALB2	29	0
HGLibB_35014	PALD1	104	1
HGLibA_35062	PALD1	262	0
HGLibB_35016	PALD1	145	0
HGLibB_35015	PALD1	112	0
HGLibA_35060	PALD1	231	0
HGLibA_35061	PALD1	271	3
HGLibA_35065	PALLD	265	2
HGLibB_35019	PALLD	393	2
HGLibB_35017	PALLD	92	0
HGLibB_35018	PALLD	223	2
HGLibA_35063	PALLD	149	0
HGLibA_35064	PALLD	283	2
HGLibA_35067	PALM	581	6
HGLibA_35066	PALM	97	1
HGLibB_35022	PALM	38	1
HGLibB_35020	PALM	250	568
HGLibA_35068	PALM	75	0
HGLibB_35021	PALM	566	15
HGLibA_35071	PALM2	96	1
HGLibB_35024	PALM2	83	0
HGLibA_35069	PALM2	87	0
HGLibA_35070	PALM2	120	0
HGLibB_35023	PALM2	318	0
HGLibB_35025	PALM2	25	0
HGLibB_35028	PALM2-AKAP2	178	0
HGLibB_35029	PALM3	286	1
HGLibB_35031	PALM3	349	2
HGLibA_35076	PALM3	440	0
HGLibB_35030	PALM3	202	2
HGLibA_35075	PALM3	290	1
HGLibA_35077	PALM3	149	0
HGLibB_35033	PALMD	143	0
HGLibA_35078	PALMD	15	0
HGLibB_35034	PALMD	31	1
HGLibA_35080	PALMD	191	0
HGLibB_35032	PALMD	157	3
HGLibA_35079	PALMD	54	0
HGLibB_35036	PAM	157	0
HGLibA_35081	PAM	14	0
HGLibB_35037	PAM	238	0
HGLibA_35082	PAM	156	0
HGLibA_35083	PAM	350	3
HGLibB_35035	PAM	59	0
HGLibB_35039	PAM16	123	0
HGLibA_35086	PAM16	394	6
HGLibA_35084	PAM16	214	0
HGLibB_35040	PAM16	112	29
HGLibA_35085	PAM16	304	9
HGLibB_35038	PAM16	65	0
HGLibB_35042	PAMR1	248	2
HGLibA_35088	PAMR1	235	7
HGLibB_35041	PAMR1	505	1
HGLibB_35043	PAMR1	288	1
HGLibA_35089	PAMR1	243	0
HGLibA_35087	PAMR1	134	0
HGLibB_35046	PAN2	455	1
HGLibA_35090	PAN2	66	0
HGLibB_35044	PAN2	100	1
HGLibB_35045	PAN2	125	0
HGLibA_35091	PAN2	113	0
HGLibA_35092	PAN2	561	4
HGLibB_35048	PAN3	347	0
HGLibA_35093	PAN3	31	0
HGLibA_35094	PAN3	55	1
HGLibB_35049	PAN3	52	2
HGLibB_35047	PAN3	123	0
HGLibA_35095	PAN3	85	1
HGLibA_35098	PANK1	98	0
HGLibA_35096	PANK1	329	631
HGLibB_35052	PANK1	135	1
HGLibA_35097	PANK1	25	0
HGLibB_35050	PANK1	236	2
HGLibB_35051	PANK1	200	0
HGLibA_35100	PANK2	60	1
HGLibA_35099	PANK2	300	1
HGLibB_35054	PANK2	124	0
HGLibA_35101	PANK2	85	1
HGLibB_35055	PANK2	128	0
HGLibB_35053	PANK2	114	0
HGLibA_35102	PANK3	302	0
HGLibB_35057	PANK3	383	3
HGLibB_35056	PANK3	96	0
HGLibB_35058	PANK3	252	2
HGLibA_35103	PANK3	44	1
HGLibA_35104	PANK3	421	1
HGLibB_35061	PANK4	63	0
HGLibB_35059	PANK4	679	3
HGLibA_35107	PANK4	186	2
HGLibA_35106	PANK4	566	3
HGLibB_35060	PANK4	109	0
HGLibA_35105	PANK4	107	1
HGLibA_35108	PANX1	386	0
HGLibA_35109	PANX1	228	2
HGLibB_35062	PANX1	265	0
HGLibA_35110	PANX1	199	2
HGLibB_35063	PANX1	195	1
HGLibB_35064	PANX1	89	1
HGLibB_35065	PANX2	169	2
HGLibA_35111	PANX2	107	0
HGLibB_35067	PANX2	342	2
HGLibA_35112	PANX2	441	3
HGLibB_35066	PANX2	46	0
HGLibA_35113	PANX2	348	0
HGLibB_35068	PANX3	165	0
HGLibA_35115	PANX3	283	2
HGLibA_35114	PANX3	245	0
HGLibA_35116	PANX3	301	3
HGLibB_35070	PANX3	95	1
HGLibB_35069	PANX3	299	3
HGLibA_35117	PAOX	118	0
HGLibA_35119	PAOX	298	1
HGLibA_35118	PAOX	102	0
HGLibB_35072	PAOX	300	4
HGLibB_35071	PAOX	475	1
HGLibB_35073	PAOX	262	4
HGLibA_35120	PAPD4	82	1
HGLibA_35122	PAPD4	173	1
HGLibB_35076	PAPD4	264	0
HGLibA_35121	PAPD4	109	1
HGLibB_35074	PAPD4	270	1
HGLibB_35075	PAPD4	53	1
HGLibA_35125	PAPD5	165	3
HGLibB_35077	PAPD5	145	1
HGLibB_35079	PAPD5	136	1
HGLibA_35124	PAPD5	210	1
HGLibA_35123	PAPD5	292	2
HGLibB_35078	PAPD5	223	0
HGLibA_35127	PAPD7	106	0
HGLibA_35128	PAPD7	121	0
HGLibA_35126	PAPD7	201	0
HGLibB_35080	PAPD7	114	0
HGLibB_35082	PAPD7	273	0
HGLibB_35081	PAPD7	387	2
HGLibB_35084	PAPL	323	1
HGLibA_35131	PAPL	188	2
HGLibB_35085	PAPL	342	0
HGLibA_35130	PAPL	120	1
HGLibB_35083	PAPL	52	0
HGLibA_35129	PAPL	230	1
HGLibA_35133	PAPLN	89	3
HGLibA_35134	PAPLN	245	3
HGLibA_35132	PAPLN	274	1
HGLibB_35088	PAPLN	72	1
HGLibB_35087	PAPLN	295	2
HGLibB_35086	PAPLN	121	0
HGLibA_35137	PAPOLA	7	0
HGLibA_35136	PAPOLA	156	0
HGLibB_35090	PAPOLA	413	1
HGLibB_35089	PAPOLA	66	0
HGLibB_35091	PAPOLA	443	0
HGLibA_35135	PAPOLA	55	0
HGLibA_35140	PAPOLB	78	1
HGLibB_35092	PAPOLB	156	0
HGLibB_35094	PAPOLB	203	2
HGLibA_35138	PAPOLB	96	0
HGLibA_35139	PAPOLB	77	0
HGLibB_35093	PAPOLB	312	1
HGLibB_35096	PAPOLG	247	0
HGLibA_35143	PAPOLG	136	0
HGLibB_35097	PAPOLG	28	0
HGLibA_35142	PAPOLG	120	0
HGLibA_35141	PAPOLG	261	1
HGLibB_35095	PAPOLG	139	3
HGLibB_35098	PAPPA	543	2
HGLibB_35099	PAPPA	200	1
HGLibA_35145	PAPPA	307	1
HGLibA_35144	PAPPA	245	1
HGLibA_35146	PAPPA	88	0
HGLibB_35100	PAPPA	183	5
HGLibB_35101	PAPPA2	192	1
HGLibA_35148	PAPPA2	125	3
HGLibA_35149	PAPPA2	329	2
HGLibA_35147	PAPPA2	190	4
HGLibB_35102	PAPPA2	254	0
HGLibB_35103	PAPPA2	103	2
HGLibA_35150	PAPSS1	90	0
HGLibB_35106	PAPSS1	486	2
HGLibB_35104	PAPSS1	423	2
HGLibA_35151	PAPSS1	256	0
HGLibA_35152	PAPSS1	102	1
HGLibB_35105	PAPSS1	115	0
HGLibA_35154	PAPSS2	26	1
HGLibB_35108	PAPSS2	263	1
HGLibB_35107	PAPSS2	212	2
HGLibA_35153	PAPSS2	273	0
HGLibB_35109	PAPSS2	42	0
HGLibA_35155	PAPSS2	299	5
HGLibB_35110	PAQR3	145	1
HGLibA_35158	PAQR3	432	3
HGLibA_35157	PAQR3	111	0
HGLibB_35112	PAQR3	167	2
HGLibA_35156	PAQR3	314	1
HGLibB_35111	PAQR3	46	1
HGLibA_35161	PAQR4	341	4
HGLibA_35159	PAQR4	329	2
HGLibB_35115	PAQR4	328	0
HGLibB_35113	PAQR4	160	2
HGLibB_35114	PAQR4	542	2
HGLibA_35160	PAQR4	210	1
HGLibB_35117	PAQR5	204	0
HGLibA_35162	PAQR5	131	0
HGLibB_35118	PAQR5	335	0
HGLibA_35164	PAQR5	397	4
HGLibB_35116	PAQR5	275	1
HGLibA_35163	PAQR5	139	0
HGLibA_35166	PAQR6	64	1
HGLibB_35120	PAQR6	94	1
HGLibB_35121	PAQR6	378	1
HGLibA_35165	PAQR6	56	0
HGLibB_35119	PAQR6	52	1
HGLibA_35167	PAQR6	460	7
HGLibB_35123	PAQR7	261	1
HGLibB_35122	PAQR7	394	3
HGLibB_35124	PAQR7	193	0
HGLibA_35170	PAQR7	132	2
HGLibA_35168	PAQR7	198	3
HGLibA_35169	PAQR7	276	3
HGLibB_35125	PAQR8	224	1
HGLibA_35171	PAQR8	172	1
HGLibA_35173	PAQR8	114	0
HGLibB_35126	PAQR8	219	2
HGLibA_35172	PAQR8	134	0
HGLibB_35127	PAQR8	439	3
HGLibB_35129	PAQR9	92	0
HGLibA_35175	PAQR9	145	1
HGLibA_35174	PAQR9	324	0
HGLibA_35176	PAQR9	309	0
HGLibB_35130	PAQR9	114	1
HGLibB_35128	PAQR9	378	2
HGLibA_35179	PARD3	65	0
HGLibB_35133	PARD3	263	2
HGLibA_35178	PARD3	157	1
HGLibA_35177	PARD3	200	0
HGLibB_35132	PARD3	316	5
HGLibB_35131	PARD3	7	1
HGLibB_35135	PARD3B	151	1
HGLibA_35181	PARD3B	83	0
HGLibB_35136	PARD3B	106	0
HGLibB_35134	PARD3B	389	4
HGLibA_35182	PARD3B	219	1
HGLibA_35180	PARD3B	57	0
HGLibB_35137	PARD6A	339	1
HGLibA_35183	PARD6A	257	2
HGLibA_35184	PARD6A	225	1
HGLibB_35139	PARD6A	330	2
HGLibA_35185	PARD6A	39	1
HGLibB_35138	PARD6A	109	0
HGLibA_35188	PARD6B	194	2
HGLibA_35186	PARD6B	161	1
HGLibA_35187	PARD6B	88	1
HGLibB_35140	PARD6B	100	1
HGLibB_35141	PARD6B	325	1
HGLibB_35142	PARD6B	504	3
HGLibA_35191	PARD6G	178	0
HGLibB_35143	PARD6G	109	1
HGLibA_35189	PARD6G	194	0
HGLibA_35190	PARD6G	31	0
HGLibB_35144	PARD6G	180	0
HGLibB_35145	PARD6G	261	1
HGLibB_35146	PARG	132	0
HGLibB_35147	PARG	289	1
HGLibA_35194	PARG	144	1
HGLibB_35148	PARG	417	1
HGLibA_35192	PARG	135	2
HGLibA_35193	PARG	19	1
HGLibB_35150	PARK2	280	2
HGLibB_35149	PARK2	220	1
HGLibA_35196	PARK2	233	1
HGLibA_35195	PARK2	101	0
HGLibB_35151	PARK2	217	0
HGLibA_35197	PARK2	350	1
HGLibA_35198	PARK7	187	1
HGLibA_35199	PARK7	496	2
HGLibB_35152	PARK7	62	0
HGLibA_35200	PARK7	47	1
HGLibB_35154	PARK7	130	1
HGLibB_35153	PARK7	233	3
HGLibB_35156	PARL	250	0
HGLibB_35155	PARL	543	6
HGLibA_35201	PARL	113	1
HGLibA_35202	PARL	228	1
HGLibA_35203	PARL	326	1
HGLibB_35157	PARL	7	0
HGLibA_35204	PARM1	197	1
HGLibB_35159	PARM1	224	1
HGLibB_35158	PARM1	191	5
HGLibB_35160	PARM1	160	0
HGLibA_35205	PARM1	282	3
HGLibA_35206	PARM1	131	0
HGLibB_35162	PARN	98	2
HGLibB_35163	PARN	255	4
HGLibB_35161	PARN	60	1
HGLibA_35208	PARN	108	0
HGLibA_35207	PARN	257	1
HGLibA_35209	PARN	26	0
HGLibA_35212	PARP1	16	0
HGLibB_35165	PARP1	96	0
HGLibA_35211	PARP1	307	1
HGLibA_35210	PARP1	235	0
HGLibB_35166	PARP1	121	0
HGLibB_35164	PARP1	234	3
HGLibB_35169	PARP10	229	1
HGLibB_35168	PARP10	266	2
HGLibA_35214	PARP10	65	0
HGLibA_35215	PARP10	71	0
HGLibA_35213	PARP10	181	1
HGLibB_35167	PARP10	225	1
HGLibA_35218	PARP11	145	0
HGLibB_35171	PARP11	60	1
HGLibB_35172	PARP11	201	0
HGLibB_35170	PARP11	101	2
HGLibA_35217	PARP11	56	0
HGLibA_35216	PARP11	55	1
HGLibB_35174	PARP12	223	1
HGLibA_35220	PARP12	198	1
HGLibA_35219	PARP12	266	2
HGLibB_35173	PARP12	79	0
HGLibA_35221	PARP12	214	0
HGLibB_35175	PARP12	475	4
HGLibB_35176	PARP14	81	1
HGLibA_35224	PARP14	206	1
HGLibB_35178	PARP14	257	305
HGLibA_35223	PARP14	158	1
HGLibB_35177	PARP14	145	2
HGLibA_35222	PARP14	94	0
HGLibA_35226	PARP15	133	0
HGLibB_35180	PARP15	328	2
HGLibB_35181	PARP15	449	2
HGLibB_35179	PARP15	192	1
HGLibA_35227	PARP15	237	0
HGLibA_35225	PARP15	242	2
HGLibB_35183	PARP16	158	1
HGLibA_35230	PARP16	58	1
HGLibA_35228	PARP16	331	2
HGLibA_35229	PARP16	248	3
HGLibB_35182	PARP16	573	3
HGLibB_35184	PARP16	205	16
HGLibB_35186	PARP2	64	0
HGLibA_35233	PARP2	344	1
HGLibA_35231	PARP2	94	0
HGLibA_35232	PARP2	14	0
HGLibB_35187	PARP2	251	5
HGLibB_35185	PARP2	100	0
HGLibA_35234	PARP3	423	1
HGLibB_35188	PARP3	386	2
HGLibB_35190	PARP3	145	0
HGLibA_35235	PARP3	100	1
HGLibB_35189	PARP3	466	6
HGLibA_35236	PARP3	201	1
HGLibB_35191	PARP4	89	0
HGLibB_35193	PARP4	128	1
HGLibB_35192	PARP4	61	0
HGLibA_35238	PARP4	61	0
HGLibA_35237	PARP4	235	1
HGLibA_35239	PARP4	352	1
HGLibB_35194	PARP6	110	1
HGLibA_35241	PARP6	145	1
HGLibA_35240	PARP6	219	1
HGLibA_35242	PARP6	333	5
HGLibB_35195	PARP6	104	1
HGLibB_35197	PARP8	59	0
HGLibB_35198	PARP8	23	0
HGLibB_35196	PARP8	219	2
HGLibA_35244	PARP8	349	2
HGLibA_35243	PARP8	220	3
HGLibA_35245	PARP8	206	1
HGLibB_35200	PARP9	69	0
HGLibB_35201	PARP9	334	0
HGLibA_35248	PARP9	56	0
HGLibA_35246	PARP9	228	1
HGLibB_35199	PARP9	226	3
HGLibA_35247	PARP9	141	0
HGLibB_35203	PARPBP	97	1
HGLibA_35250	PARPBP	70	0
HGLibB_35202	PARPBP	90	0
HGLibB_35204	PARPBP	410	3
HGLibA_35249	PARPBP	274	3
HGLibA_35251	PARPBP	409	4
HGLibA_35254	PARS2	81	3
HGLibB_35207	PARS2	87	2
HGLibB_35205	PARS2	102	2
HGLibB_35206	PARS2	310	1
HGLibA_35253	PARS2	171	1
HGLibA_35252	PARS2	42	0
HGLibB_35208	PARVA	243	4
HGLibB_35210	PARVA	35	0
HGLibA_35256	PARVA	27	0
HGLibB_35209	PARVA	251	2
HGLibA_35255	PARVA	175	0
HGLibA_35257	PARVA	106	2
HGLibB_35213	PARVB	233	1
HGLibB_35212	PARVB	336	3
HGLibB_35211	PARVB	111	1
HGLibA_35259	PARVB	303	1
HGLibA_35260	PARVB	170	1
HGLibA_35258	PARVB	181	1
HGLibA_35261	PARVG	19	0
HGLibB_35216	PARVG	168	4
HGLibB_35214	PARVG	194	1
HGLibA_35263	PARVG	379	5
HGLibB_35215	PARVG	323	1
HGLibA_35262	PARVG	102	1
HGLibB_35217	PASD1	172	1
HGLibB_35219	PASD1	236	2
HGLibA_35264	PASD1	204	1
HGLibB_35218	PASD1	109	0
HGLibA_35266	PASD1	196	1
HGLibA_35265	PASD1	642	3
HGLibA_35268	PASK	223	1
HGLibA_35269	PASK	333	4
HGLibB_35222	PASK	123	2
HGLibB_35221	PASK	94	1
HGLibB_35220	PASK	260	0
HGLibA_35267	PASK	140	1
HGLibA_35271	PATE1	104	0
HGLibA_35270	PATE1	131	0
HGLibA_35272	PATE1	73	0
HGLibB_35224	PATE1	135	2
HGLibB_35223	PATE1	331	2
HGLibB_35225	PATE1	199	2
HGLibB_35227	PATE2	94	0
HGLibA_35273	PATE2	80	2
HGLibA_35275	PATE2	32	1
HGLibB_35228	PATE2	706	4
HGLibB_35226	PATE2	294	1
HGLibA_35274	PATE2	199	1
HGLibA_35278	PATE3	295	0
HGLibA_35277	PATE3	197	3
HGLibB_35230	PATE3	485	4
HGLibB_35231	PATE3	203	0
HGLibA_35276	PATE3	223	1
HGLibB_35229	PATE3	247	2
HGLibB_35232	PATE4	61	0
HGLibB_35233	PATE4	163	0
HGLibA_35281	PATE4	379	3
HGLibB_35234	PATE4	313	2
HGLibA_35279	PATE4	97	0
HGLibA_35280	PATE4	108	0
HGLibB_35237	PATL1	40	0
HGLibB_35236	PATL1	208	2
HGLibB_35235	PATL1	204	0
HGLibA_35282	PATL1	160	2
HGLibA_35284	PATL1	128	0
HGLibA_35283	PATL1	79	0
HGLibA_35287	PATL2	227	0
HGLibA_35286	PATL2	165	1
HGLibB_35239	PATL2	136	2
HGLibA_35285	PATL2	455	1
HGLibB_35238	PATL2	277	1
HGLibB_35240	PATL2	125	1
HGLibA_35289	PATZ1	557	5
HGLibB_35243	PATZ1	212	1
HGLibB_35242	PATZ1	108	1
HGLibA_35290	PATZ1	343	4
HGLibB_35241	PATZ1	84	1
HGLibA_35288	PATZ1	248	2
HGLibB_35244	PAWR	226	1
HGLibA_35291	PAWR	80	0
HGLibB_35246	PAWR	297	2
HGLibA_35293	PAWR	124	3
HGLibA_35292	PAWR	134	1
HGLibB_35245	PAWR	73	0
HGLibB_35248	PAX1	51	1
HGLibA_35295	PAX1	8	1
HGLibB_35249	PAX1	254	3
HGLibA_35296	PAX1	319	2
HGLibA_35294	PAX1	210	0
HGLibB_35247	PAX1	277	0
HGLibB_35250	PAX2	226	0
HGLibA_35298	PAX2	320	1
HGLibA_35297	PAX2	146	1
HGLibA_35299	PAX2	161	1
HGLibB_35251	PAX2	304	2
HGLibB_35252	PAX2	127	0
HGLibB_35253	PAX3	336	0
HGLibA_35301	PAX3	142	1
HGLibA_35302	PAX3	86	0
HGLibB_35255	PAX3	132	0
HGLibB_35254	PAX3	51	0
HGLibA_35300	PAX3	137	2
HGLibB_35257	PAX4	149	6
HGLibA_35303	PAX4	172	2
HGLibA_35304	PAX4	266	1
HGLibB_35256	PAX4	365	1
HGLibA_35305	PAX4	115	1
HGLibB_35258	PAX4	175	1
HGLibA_35308	PAX5	368	113
HGLibA_35306	PAX5	117	0
HGLibB_35259	PAX5	87	0
HGLibA_35307	PAX5	262	0
HGLibB_35261	PAX5	120	12
HGLibB_35260	PAX5	156	1
HGLibB_35263	PAX6	220	2
HGLibA_35309	PAX6	204	5
HGLibA_35311	PAX6	117	1
HGLibA_35310	PAX6	105	0
HGLibB_35264	PAX6	92	1
HGLibB_35262	PAX6	97	0
HGLibA_35314	PAX7	108	0
HGLibA_35312	PAX7	110	0
HGLibB_35265	PAX7	237	1
HGLibB_35267	PAX7	120	1
HGLibA_35313	PAX7	194	1
HGLibB_35266	PAX7	75	0
HGLibA_35316	PAX8	140	0
HGLibA_35317	PAX8	20	0
HGLibB_35268	PAX8	225	1
HGLibB_35270	PAX8	104	0
HGLibB_35269	PAX8	521	2
HGLibA_35315	PAX8	174	2
HGLibA_35319	PAX9	68	1
HGLibA_35318	PAX9	224	3
HGLibB_35272	PAX9	498	3
HGLibA_35320	PAX9	216	2
HGLibB_35273	PAX9	195	1
HGLibB_35271	PAX9	129	2
HGLibA_35323	PAXBP1	149	1
HGLibA_35321	PAXBP1	149	1
HGLibB_35274	PAXBP1	186	1
HGLibA_35322	PAXBP1	44	0
HGLibB_35276	PAXBP1	12	0
HGLibB_35275	PAXBP1	104	0
HGLibA_35326	PAXIP1	116	0
HGLibA_35325	PAXIP1	146	3
HGLibB_35277	PAXIP1	370	3
HGLibA_35324	PAXIP1	386	2
HGLibB_35279	PAXIP1	208	1
HGLibB_35278	PAXIP1	47	0
HGLibB_35281	PBDC1	220	1
HGLibA_35328	PBDC1	109	1
HGLibB_35282	PBDC1	184	1
HGLibB_35280	PBDC1	125	1
HGLibA_35327	PBDC1	39	0
HGLibA_35329	PBDC1	234	1
HGLibA_35331	PBK	272	2
HGLibA_35330	PBK	19	0
HGLibB_35283	PBK	120	0
HGLibB_35285	PBK	274	2
HGLibB_35284	PBK	63	0
HGLibA_35332	PBK	236	2
HGLibA_35335	PBLD	568	4
HGLibB_35288	PBLD	587	6
HGLibB_35286	PBLD	234	2
HGLibA_35334	PBLD	91	0
HGLibA_35333	PBLD	143	2
HGLibB_35287	PBLD	154	0
HGLibB_35290	PBOV1	712	6
HGLibA_35338	PBOV1	67	0
HGLibA_35336	PBOV1	93	1
HGLibB_35289	PBOV1	183	1
HGLibA_35337	PBOV1	95	0
HGLibB_35291	PBOV1	213	2
HGLibA_35340	PBRM1	123	1
HGLibA_35341	PBRM1	48	0
HGLibB_35293	PBRM1	41	0
HGLibA_35339	PBRM1	108	0
HGLibB_35294	PBRM1	509	1
HGLibB_35292	PBRM1	289	1
HGLibA_35342	PBX1	377	5
HGLibB_35297	PBX1	7	0
HGLibB_35296	PBX1	113	3
HGLibB_35295	PBX1	43	0
HGLibA_35344	PBX1	169	1
HGLibA_35343	PBX1	150	0
HGLibA_35345	PBX2	197	1
HGLibA_35346	PBX2	131	2
HGLibB_35300	PBX2	259	2
HGLibB_35299	PBX2	104	2
HGLibA_35347	PBX2	92	1
HGLibB_35298	PBX2	186	2
HGLibA_35350	PBX3	394	0
HGLibA_35349	PBX3	244	3
HGLibA_35348	PBX3	129	2
HGLibB_35303	PBX3	283	3
HGLibB_35302	PBX3	270	0
HGLibB_35301	PBX3	279	0
HGLibB_35305	PBX4	142	1
HGLibA_35351	PBX4	163	1
HGLibB_35304	PBX4	385	1
HGLibA_35352	PBX4	46	1
HGLibB_35306	PBX4	148	0
HGLibA_35353	PBX4	78	2
HGLibB_35309	PBXIP1	100	1
HGLibA_35354	PBXIP1	374	0
HGLibB_35307	PBXIP1	58	1
HGLibA_35356	PBXIP1	91	0
HGLibA_35355	PBXIP1	134	0
HGLibB_35308	PBXIP1	226	3
HGLibA_35359	PC	442	2
HGLibB_35311	PC	137	1
HGLibA_35357	PC	93	2
HGLibA_35358	PC	275	0
HGLibB_35310	PC	80	1
HGLibB_35312	PC	224	1
HGLibB_35315	PCBD1	253	3
HGLibA_35360	PCBD1	130	0
HGLibB_35314	PCBD1	149	1
HGLibA_35362	PCBD1	180	2
HGLibA_35361	PCBD1	134	0
HGLibB_35313	PCBD1	163	0
HGLibB_35317	PCBD2	344	4
HGLibB_35318	PCBD2	291	2
HGLibA_35363	PCBD2	78	0
HGLibA_35364	PCBD2	303	1
HGLibB_35316	PCBD2	172	1
HGLibA_35365	PCBD2	315	1
HGLibA_35366	PCBP1	154	0
HGLibA_35368	PCBP1	130	1
HGLibA_35367	PCBP1	330	1
HGLibB_35321	PCBP1	48	1
HGLibB_35319	PCBP1	332	3
HGLibB_35320	PCBP1	15	0
HGLibA_35370	PCBP2	113	0
HGLibA_35369	PCBP2	399	1
HGLibB_35323	PCBP2	94	1
HGLibA_35371	PCBP2	280	1
HGLibB_35322	PCBP2	179	0
HGLibB_35324	PCBP2	190	3
HGLibB_35326	PCBP3	175	2
HGLibA_35374	PCBP3	250	2
HGLibA_35373	PCBP3	229	1
HGLibA_35372	PCBP3	279	3
HGLibB_35325	PCBP3	551	1
HGLibB_35327	PCBP3	636	4
HGLibA_35377	PCBP4	206	1
HGLibB_35330	PCBP4	47	0
HGLibB_35328	PCBP4	300	3
HGLibA_35375	PCBP4	102	3
HGLibB_35329	PCBP4	265	3
HGLibA_35376	PCBP4	307	2
HGLibB_35333	PCCA	304	1
HGLibA_35380	PCCA	43	0
HGLibB_35332	PCCA	44	0
HGLibA_35379	PCCA	211	0
HGLibA_35378	PCCA	114	1
HGLibB_35331	PCCA	13	0
HGLibB_35334	PCCB	56	0
HGLibB_35335	PCCB	672	2
HGLibA_35381	PCCB	68	1
HGLibA_35383	PCCB	522	2
HGLibB_35336	PCCB	273	469
HGLibA_35382	PCCB	77	0
HGLibA_35386	PCDH1	97	0
HGLibB_35339	PCDH1	119	59
HGLibA_35385	PCDH1	517	5
HGLibB_35337	PCDH1	120	0
HGLibB_35338	PCDH1	32	0
HGLibA_35384	PCDH1	193	0
HGLibA_35388	PCDH10	56	0
HGLibB_35340	PCDH10	216	1
HGLibA_35387	PCDH10	146	1
HGLibB_35342	PCDH10	412	1
HGLibB_35341	PCDH10	146	0
HGLibA_35389	PCDH10	202	3
HGLibA_35390	PCDH11X	541	0
HGLibB_35345	PCDH11X	355	3
HGLibB_35343	PCDH11X	199	1
HGLibA_35392	PCDH11X	146	0
HGLibB_35344	PCDH11X	295	0
HGLibA_35391	PCDH11X	393	2
HGLibA_35395	PCDH11Y	234	0
HGLibA_35394	PCDH11Y	12	0
HGLibB_35348	PCDH11Y	217	1
HGLibB_35347	PCDH11Y	645	3
HGLibA_35393	PCDH11Y	277	2
HGLibB_35346	PCDH11Y	219	3
HGLibB_35350	PCDH12	65	0
HGLibA_35398	PCDH12	273	3
HGLibA_35396	PCDH12	257	2
HGLibB_35351	PCDH12	615	3
HGLibB_35349	PCDH12	321	2
HGLibA_35397	PCDH12	254	1
HGLibB_35354	PCDH15	108	1
HGLibB_35352	PCDH15	129	1
HGLibB_35353	PCDH15	320	0
HGLibA_35399	PCDH15	190	0
HGLibA_35401	PCDH15	102	0
HGLibA_35400	PCDH15	285	4
HGLibB_35356	PCDH17	72	0
HGLibA_35402	PCDH17	259	0
HGLibB_35357	PCDH17	205	3
HGLibA_35404	PCDH17	249	0
HGLibA_35403	PCDH17	140	1
HGLibB_35355	PCDH17	337	2
HGLibA_35407	PCDH18	157	3
HGLibB_35360	PCDH18	100	2
HGLibB_35358	PCDH18	63	0
HGLibB_35359	PCDH18	54	0
HGLibA_35405	PCDH18	296	1
HGLibA_35406	PCDH18	30	0
HGLibB_35362	PCDH19	252	2
HGLibA_35410	PCDH19	83	0
HGLibB_35361	PCDH19	266	2
HGLibA_35408	PCDH19	97	1
HGLibB_35363	PCDH19	399	4
HGLibA_35409	PCDH19	151	1
HGLibA_35412	PCDH20	21	2
HGLibB_35366	PCDH20	163	1
HGLibB_35365	PCDH20	53	0
HGLibA_35413	PCDH20	104	2
HGLibB_35364	PCDH20	305	4
HGLibA_35411	PCDH20	213	1
HGLibA_35415	PCDH7	293	2
HGLibB_35367	PCDH7	25	0
HGLibB_35369	PCDH7	412	2
HGLibB_35368	PCDH7	183	1
HGLibA_35414	PCDH7	332	0
HGLibA_35416	PCDH7	71	0
HGLibA_35419	PCDH8	316	2
HGLibB_35372	PCDH8	227	0
HGLibB_35371	PCDH8	190	0
HGLibB_35370	PCDH8	340	2
HGLibA_35418	PCDH8	188	0
HGLibA_35417	PCDH8	91	0
HGLibB_35373	PCDH9	229	0
HGLibA_35421	PCDH9	512	4
HGLibB_35374	PCDH9	114	0
HGLibB_35375	PCDH9	130	2
HGLibA_35422	PCDH9	36	0
HGLibA_35420	PCDH9	138	1
HGLibB_35377	PCDHA1	154	1
HGLibB_35378	PCDHA1	258	5
HGLibA_35423	PCDHA1	162	1
HGLibB_35376	PCDHA1	67	4
HGLibA_35425	PCDHA1	106	2
HGLibA_35424	PCDHA1	114	1
HGLibA_35426	PCDHA10	179	0
HGLibB_35379	PCDHA10	343	3
HGLibB_35382	PCDHA11	236	1
HGLibA_35431	PCDHA11	202	1
HGLibB_35385	PCDHA12	140	3
HGLibA_35434	PCDHA12	495	1
HGLibB_35388	PCDHA13	246	3
HGLibA_35437	PCDHA13	101	0
HGLibA_35440	PCDHA2	154	1
HGLibB_35391	PCDHA2	59	0
HGLibA_35441	PCDHA3	212	1
HGLibA_35442	PCDHA3	202	2
HGLibA_35446	PCDHA4	64	1
HGLibB_35397	PCDHA4	253	1
HGLibB_35400	PCDHA5	161	2
HGLibA_35447	PCDHA5	146	0
HGLibB_35403	PCDHA6	341	1
HGLibA_35452	PCDHA6	369	2
HGLibB_35406	PCDHA7	207	0
HGLibA_35455	PCDHA7	425	4
HGLibB_35409	PCDHA8	307	1
HGLibA_35456	PCDHA8	290	1
HGLibB_35412	PCDHA9	89	0
HGLibA_35461	PCDHA9	160	1
HGLibA_35462	PCDHAC1	107	0
HGLibB_35415	PCDHAC1	243	2
HGLibB_35418	PCDHAC2	256	1
HGLibA_35465	PCDHAC2	180	2
HGLibA_35469	PCDHB1	181	2
HGLibB_35421	PCDHB1	255	2
HGLibB_35422	PCDHB1	385	2
HGLibA_35470	PCDHB1	215	3
HGLibB_35423	PCDHB1	90	4
HGLibA_35468	PCDHB1	160	0
HGLibA_35473	PCDHB10	57	0
HGLibA_35471	PCDHB10	289	2
HGLibA_35472	PCDHB10	129	6
HGLibB_35426	PCDHB10	49	0
HGLibB_35424	PCDHB10	389	3
HGLibB_35425	PCDHB10	703	4
HGLibB_35429	PCDHB11	253	5
HGLibA_35474	PCDHB11	54	0
HGLibB_35428	PCDHB11	301	2
HGLibA_35476	PCDHB11	425	4
HGLibB_35427	PCDHB11	285	2
HGLibA_35475	PCDHB11	219	0
HGLibA_35478	PCDHB12	225	1
HGLibA_35477	PCDHB12	571	2
HGLibA_35479	PCDHB12	482	5
HGLibB_35431	PCDHB12	306	1
HGLibB_35430	PCDHB12	427	0
HGLibB_35432	PCDHB12	67	2
HGLibB_35434	PCDHB13	173	0
HGLibB_35435	PCDHB13	133	3
HGLibB_35433	PCDHB13	177	0
HGLibA_35480	PCDHB13	79	0
HGLibA_35482	PCDHB13	216	4
HGLibA_35481	PCDHB13	134	0
HGLibB_35438	PCDHB14	128	1
HGLibA_35483	PCDHB14	149	1
HGLibA_35484	PCDHB14	259	3
HGLibA_35485	PCDHB14	342	2
HGLibB_35437	PCDHB14	21	0
HGLibB_35436	PCDHB14	90	0
HGLibB_35441	PCDHB15	246	1
HGLibB_35440	PCDHB15	94	1
HGLibA_35488	PCDHB15	7	1
HGLibA_35487	PCDHB15	183	0
HGLibB_35439	PCDHB15	68	1
HGLibA_35486	PCDHB15	45	0
HGLibA_35489	PCDHB16	177	0
HGLibA_35490	PCDHB16	31	2
HGLibA_35491	PCDHB16	194	3
HGLibB_35444	PCDHB16	400	2
HGLibB_35443	PCDHB16	194	0
HGLibB_35442	PCDHB16	336	1
HGLibB_35445	PCDHB2	273	2
HGLibB_35447	PCDHB2	244	2
HGLibB_35446	PCDHB2	149	1
HGLibA_35494	PCDHB2	47	0
HGLibA_35492	PCDHB2	90	1
HGLibA_35493	PCDHB2	139	1
HGLibA_35496	PCDHB3	58	0
HGLibA_35497	PCDHB3	458	45
HGLibB_35448	PCDHB3	218	0
HGLibB_35449	PCDHB3	151	0
HGLibB_35450	PCDHB3	562	4
HGLibA_35495	PCDHB3	44	0
HGLibB_35452	PCDHB4	68	2
HGLibA_35498	PCDHB4	227	1
HGLibA_35500	PCDHB4	138	2
HGLibA_35499	PCDHB4	349	1
HGLibB_35451	PCDHB4	212	3
HGLibB_35453	PCDHB4	143	2
HGLibA_35502	PCDHB5	37	1
HGLibB_35455	PCDHB5	500	2
HGLibA_35501	PCDHB5	450	1
HGLibB_35454	PCDHB5	503	6
HGLibB_35456	PCDHB5	280	3
HGLibA_35503	PCDHB5	46	0
HGLibA_35504	PCDHB6	204	1
HGLibA_35506	PCDHB6	44	0
HGLibB_35458	PCDHB6	347	2
HGLibB_35459	PCDHB6	155	0
HGLibA_35505	PCDHB6	116	0
HGLibB_35457	PCDHB6	117	1
HGLibA_35509	PCDHB7	124	2
HGLibB_35460	PCDHB7	33	0
HGLibA_35507	PCDHB7	82	0
HGLibA_35508	PCDHB7	156	0
HGLibB_35462	PCDHB7	138	1
HGLibB_35461	PCDHB7	60	0
HGLibB_35465	PCDHB8	181	1
HGLibA_35512	PCDHB8	134	0
HGLibA_35511	PCDHB8	130	2
HGLibA_35510	PCDHB8	410	2
HGLibB_35464	PCDHB8	166	0
HGLibB_35463	PCDHB8	71	0
HGLibB_35468	PCDHB9	341	1
HGLibB_35466	PCDHB9	135	0
HGLibA_35513	PCDHB9	240	5
HGLibB_35467	PCDHB9	185	17
HGLibA_35515	PCDHB9	303	0
HGLibA_35514	PCDHB9	152	1
HGLibA_35518	PCDHGA1	218	3
HGLibB_35469	PCDHGA1	213	2
HGLibB_35471	PCDHGA1	189	2
HGLibB_35470	PCDHGA1	136	1
HGLibA_35517	PCDHGA1	66	0
HGLibA_35516	PCDHGA1	156	0
HGLibB_35472	PCDHGA10	165	1
HGLibA_35520	PCDHGA10	192	0
HGLibA_35524	PCDHGA11	481	7
HGLibA_35523	PCDHGA11	269	1
HGLibA_35527	PCDHGA12	136	1
HGLibA_35525	PCDHGA12	141	0
HGLibA_35528	PCDHGA2	149	1
HGLibA_35530	PCDHGA2	159	0
HGLibA_35531	PCDHGA3	359	2
HGLibA_35533	PCDHGA3	276	1
HGLibA_35534	PCDHGA5	302	7
HGLibA_35536	PCDHGA5	189	1
HGLibA_35539	PCDHGA6	74	0
HGLibA_35537	PCDHGA6	231	1
HGLibA_35542	PCDHGA7	519	2
HGLibA_35541	PCDHGA7	245	1
HGLibA_35545	PCDHGA8	114	2
HGLibA_35543	PCDHGA8	65	1
HGLibA_35547	PCDHGA9	233	4
HGLibB_35499	PCDHGA9	614	1
HGLibA_35549	PCDHGB1	240	1
HGLibA_35551	PCDHGB1	161	0
HGLibA_35554	PCDHGB2	198	1
HGLibA_35552	PCDHGB2	179	1
HGLibA_35555	PCDHGB3	139	0
HGLibA_35557	PCDHGB3	71	1
HGLibA_35559	PCDHGB4	165	2
HGLibA_35560	PCDHGB4	97	1
HGLibA_35561	PCDHGB5	318	15
HGLibA_35563	PCDHGB5	191	0
HGLibB_35514	PCDHGB5	246	0
HGLibA_35565	PCDHGB6	245	0
HGLibA_35566	PCDHGB6	253	0
HGLibA_35569	PCDHGB7	87	1
HGLibA_35568	PCDHGB7	274	3
HGLibA_35570	PCDHGC3	186	1
HGLibA_35571	PCDHGC3	217	1
HGLibA_35574	PCDHGC4	129	1
HGLibA_35575	PCDHGC4	294	1
HGLibA_35578	PCDHGC5	66	0
HGLibA_35577	PCDHGC5	34	1
HGLibA_35581	PCDP1	150	1
HGLibB_35533	PCDP1	166	3
HGLibB_35534	PCDP1	89	1
HGLibA_35579	PCDP1	187	2
HGLibA_35580	PCDP1	469	2
HGLibB_35532	PCDP1	498	4
HGLibB_35537	PCED1A	320	3
HGLibA_35583	PCED1A	430	1
HGLibB_35536	PCED1A	320	3
HGLibB_35535	PCED1A	284	1
HGLibA_35582	PCED1A	143	0
HGLibA_35584	PCED1A	258	2
HGLibB_35540	PCED1B	175	3
HGLibA_35586	PCED1B	42	0
HGLibA_35587	PCED1B	76	0
HGLibA_35585	PCED1B	32	0
HGLibB_35539	PCED1B	138	3
HGLibB_35538	PCED1B	121	0
HGLibA_35589	PCF11	258	3
HGLibA_35588	PCF11	143	2
HGLibA_35590	PCF11	45	0
HGLibB_35541	PCF11	242	4
HGLibB_35542	PCF11	74	1
HGLibB_35543	PCF11	287	5
HGLibB_35544	PCGF1	71	0
HGLibA_35591	PCGF1	21	0
HGLibA_35593	PCGF1	122	1
HGLibB_35545	PCGF1	91	0
HGLibB_35546	PCGF1	137	0
HGLibA_35592	PCGF1	176	5
HGLibA_35595	PCGF2	152	3
HGLibB_35548	PCGF2	34	1
HGLibA_35594	PCGF2	198	1
HGLibB_35549	PCGF2	96	1
HGLibB_35547	PCGF2	225	1
HGLibA_35596	PCGF2	346	0
HGLibA_35599	PCGF3	277	4
HGLibB_35552	PCGF3	87	0
HGLibB_35550	PCGF3	252	1
HGLibB_35551	PCGF3	122	3
HGLibA_35598	PCGF3	250	2
HGLibA_35597	PCGF3	341	1
HGLibB_35555	PCGF5	28	0
HGLibA_35600	PCGF5	797	4
HGLibB_35554	PCGF5	194	1
HGLibA_35601	PCGF5	488	2
HGLibB_35553	PCGF5	183	1
HGLibA_35602	PCGF5	34	0
HGLibB_35556	PCGF6	88	1
HGLibA_35604	PCGF6	89	0
HGLibB_35558	PCGF6	280	5
HGLibB_35557	PCGF6	256	0
HGLibA_35605	PCGF6	42	0
HGLibA_35603	PCGF6	98	0
HGLibB_35560	PCID2	56	0
HGLibA_35608	PCID2	314	0
HGLibB_35561	PCID2	250	1
HGLibB_35559	PCID2	111	1
HGLibA_35607	PCID2	489	2
HGLibA_35606	PCID2	293	1
HGLibA_35610	PCIF1	163	1
HGLibB_35564	PCIF1	354	1
HGLibA_35609	PCIF1	198	1
HGLibA_35611	PCIF1	447	1
HGLibB_35563	PCIF1	261	0
HGLibB_35562	PCIF1	197	1
HGLibB_35565	PCK1	2	0
HGLibA_35613	PCK1	14	0
HGLibA_35614	PCK1	380	2
HGLibA_35612	PCK1	201	1
HGLibB_35567	PCK1	80	0
HGLibB_35566	PCK1	285	2
HGLibA_35615	PCK2	97	0
HGLibB_35570	PCK2	210	1
HGLibB_35569	PCK2	111	1
HGLibB_35568	PCK2	221	0
HGLibA_35617	PCK2	84	0
HGLibA_35616	PCK2	143	2
HGLibB_35573	PCLO	338	0
HGLibA_35618	PCLO	128	1
HGLibA_35620	PCLO	206	2
HGLibB_35572	PCLO	210	3
HGLibA_35619	PCLO	82	0
HGLibB_35571	PCLO	296	1
HGLibA_35623	PCM1	139	2
HGLibB_35576	PCM1	141	2
HGLibB_35574	PCM1	169	0
HGLibA_35621	PCM1	153	2
HGLibB_35575	PCM1	184	3
HGLibA_35622	PCM1	293	0
HGLibA_35626	PCMT1	47	0
HGLibA_35625	PCMT1	136	0
HGLibB_35577	PCMT1	187	3
HGLibB_35578	PCMT1	47	1
HGLibA_35624	PCMT1	115	1
HGLibB_35579	PCMT1	346	3
HGLibA_35628	PCMTD1	437	3
HGLibA_35627	PCMTD1	48	2
HGLibA_35629	PCMTD1	179	1
HGLibB_35581	PCMTD1	16	0
HGLibB_35580	PCMTD1	97	2
HGLibB_35582	PCMTD1	483	3
HGLibA_35631	PCMTD2	50	0
HGLibB_35585	PCMTD2	400	1
HGLibA_35630	PCMTD2	72	0
HGLibB_35584	PCMTD2	377	3
HGLibB_35583	PCMTD2	307	1
HGLibA_35632	PCMTD2	101	0
HGLibB_35588	PCNA	40	0
HGLibA_35635	PCNA	53	0
HGLibA_35634	PCNA	55	1
HGLibA_35633	PCNA	128	1
HGLibB_35587	PCNA	97	0
HGLibB_35586	PCNA	82	1
HGLibA_35637	PCNP	179	1
HGLibB_35589	PCNP	124	1
HGLibB_35591	PCNP	611	4
HGLibB_35590	PCNP	279	0
HGLibA_35636	PCNP	188	93
HGLibA_35638	PCNP	124	1
HGLibA_35640	PCNT	405	2
HGLibB_35593	PCNT	41	1
HGLibA_35639	PCNT	333	1
HGLibB_35594	PCNT	81	0
HGLibB_35592	PCNT	119	0
HGLibA_35641	PCNT	232	0
HGLibB_35597	PCNX	253	2
HGLibA_35643	PCNX	280	1
HGLibA_35644	PCNX	195	1
HGLibB_35596	PCNX	179	3
HGLibA_35642	PCNX	270	1
HGLibB_35595	PCNX	109	0
HGLibA_35645	PCNXL2	178	2
HGLibB_35600	PCNXL2	105	0
HGLibA_35647	PCNXL2	76	0
HGLibB_35598	PCNXL2	292	4
HGLibB_35599	PCNXL2	96	0
HGLibA_35646	PCNXL2	245	0
HGLibA_35649	PCNXL3	187	1
HGLibB_35601	PCNXL3	186	2
HGLibB_35602	PCNXL3	93	3
HGLibA_35650	PCNXL3	183	2
HGLibA_35648	PCNXL3	129	0
HGLibB_35603	PCNXL3	95	0
HGLibB_35605	PCOLCE	471	3
HGLibA_35653	PCOLCE	412	2
HGLibB_35606	PCOLCE	342	5
HGLibB_35604	PCOLCE	147	0
HGLibA_35652	PCOLCE	198	1
HGLibA_35651	PCOLCE	347	5
HGLibA_35656	PCOLCE2	194	0
HGLibB_35609	PCOLCE2	205	0
HGLibA_35655	PCOLCE2	257	2
HGLibB_35607	PCOLCE2	153	2
HGLibA_35654	PCOLCE2	87	0
HGLibB_35608	PCOLCE2	239	1
HGLibA_35659	PCP2	136	0
HGLibB_35610	PCP2	188	1
HGLibB_35611	PCP2	583	4
HGLibB_35612	PCP2	163	0
HGLibA_35657	PCP2	168	1
HGLibA_35658	PCP2	138	2
HGLibB_35613	PCP4	230	1
HGLibA_35662	PCP4	47	0
HGLibB_35615	PCP4	272	4
HGLibA_35661	PCP4	181	1
HGLibB_35614	PCP4	314	1
HGLibA_35660	PCP4	585	5
HGLibB_35616	PCP4L1	69	0
HGLibA_35663	PCP4L1	244	1
HGLibB_35617	PCP4L1	209	2
HGLibB_35618	PCP4L1	181	2
HGLibA_35664	PCP4L1	307	1
HGLibA_35665	PCP4L1	93	1
HGLibA_35668	PCSK1	304	2
HGLibB_35620	PCSK1	90	4
HGLibA_35666	PCSK1	276	1
HGLibB_35619	PCSK1	204	2
HGLibA_35667	PCSK1	66	1
HGLibB_35621	PCSK1	156	2
HGLibA_35671	PCSK1N	75	1
HGLibB_35624	PCSK1N	163	1
HGLibA_35669	PCSK1N	198	2
HGLibB_35622	PCSK1N	232	1
HGLibB_35623	PCSK1N	91	0
HGLibA_35670	PCSK1N	72	2
HGLibB_35626	PCSK2	79	1
HGLibB_35627	PCSK2	91	1
HGLibA_35674	PCSK2	293	3
HGLibA_35672	PCSK2	17	0
HGLibB_35625	PCSK2	223	1
HGLibA_35673	PCSK2	348	2
HGLibA_35676	PCSK4	408	7
HGLibB_35629	PCSK4	203	4
HGLibA_35675	PCSK4	430	6
HGLibB_35628	PCSK4	356	2
HGLibB_35630	PCSK4	197	1
HGLibA_35677	PCSK4	94	0
HGLibA_35679	PCSK5	70	0
HGLibB_35633	PCSK5	95	0
HGLibA_35680	PCSK5	218	0
HGLibB_35631	PCSK5	205	1
HGLibA_35678	PCSK5	236	5
HGLibB_35632	PCSK5	136	1
HGLibA_35682	PCSK6	257	4
HGLibB_35635	PCSK6	180	1
HGLibA_35681	PCSK6	269	0
HGLibB_35636	PCSK6	17	0
HGLibA_35683	PCSK6	275	0
HGLibB_35634	PCSK6	330	1
HGLibB_35637	PCSK7	103	0
HGLibB_35638	PCSK7	389	19
HGLibA_35684	PCSK7	141	1
HGLibA_35686	PCSK7	91	0
HGLibB_35639	PCSK7	52	1
HGLibA_35685	PCSK7	309	1
HGLibB_35641	PCSK9	163	0
HGLibA_35687	PCSK9	328	2
HGLibB_35640	PCSK9	44	0
HGLibA_35688	PCSK9	146	1
HGLibA_35689	PCSK9	304	0
HGLibB_35642	PCSK9	291	1
HGLibB_35644	PCTP	47	0
HGLibA_35692	PCTP	104	2
HGLibB_35643	PCTP	297	0
HGLibA_35691	PCTP	146	0
HGLibA_35690	PCTP	486	4
HGLibB_35645	PCTP	70	0
HGLibB_35646	PCYOX1	489	2
HGLibB_35647	PCYOX1	101	0
HGLibB_35648	PCYOX1	100	2
HGLibA_35694	PCYOX1	512	2
HGLibA_35695	PCYOX1	123	1
HGLibA_35693	PCYOX1	151	0
HGLibB_35650	PCYOX1L	566	6
HGLibA_35697	PCYOX1L	139	3
HGLibA_35698	PCYOX1L	76	0
HGLibB_35651	PCYOX1L	66	0
HGLibA_35696	PCYOX1L	89	2
HGLibB_35649	PCYOX1L	245	1
HGLibB_35652	PCYT1A	13	0
HGLibA_35699	PCYT1A	123	2
HGLibB_35654	PCYT1A	87	2
HGLibB_35653	PCYT1A	136	0
HGLibA_35701	PCYT1A	246	1
HGLibA_35700	PCYT1A	27	0
HGLibB_35657	PCYT1B	216	1
HGLibA_35702	PCYT1B	106	2
HGLibB_35655	PCYT1B	174	3
HGLibA_35703	PCYT1B	116	2
HGLibB_35656	PCYT1B	205	1
HGLibA_35704	PCYT1B	255	2
HGLibB_35659	PCYT2	46	0
HGLibA_35707	PCYT2	176	1
HGLibB_35660	PCYT2	201	2
HGLibA_35705	PCYT2	45	1
HGLibB_35658	PCYT2	113	1
HGLibA_35706	PCYT2	182	5
HGLibB_35663	PDAP1	145	0
HGLibB_35661	PDAP1	145	1
HGLibB_35662	PDAP1	108	1
HGLibA_35709	PDAP1	127	2
HGLibA_35710	PDAP1	239	1
HGLibA_35708	PDAP1	35	1
HGLibB_35666	PDC	89	0
HGLibA_35713	PDC	144	0
HGLibB_35665	PDC	211	1
HGLibA_35712	PDC	28	0
HGLibA_35711	PDC	343	5
HGLibB_35664	PDC	52	0
HGLibA_35715	PDCD1	47	0
HGLibB_35668	PDCD1	148	0
HGLibB_35669	PDCD1	230	1
HGLibA_35716	PDCD1	31	0
HGLibA_35714	PDCD1	361	14
HGLibB_35667	PDCD1	128	0
HGLibA_35717	PDCD10	157	1
HGLibB_35670	PDCD10	123	0
HGLibA_35718	PDCD10	62	1
HGLibB_35671	PDCD10	230	1
HGLibA_35719	PDCD10	165	2
HGLibB_35672	PDCD10	9	0
HGLibA_35720	PDCD11	104	0
HGLibB_35674	PDCD11	84	1
HGLibA_35722	PDCD11	51	1
HGLibB_35673	PDCD11	288	3
HGLibA_35721	PDCD11	235	2
HGLibB_35675	PDCD11	260	0
HGLibB_35677	PDCD1LG2	87	0
HGLibA_35723	PDCD1LG2	696	5
HGLibB_35676	PDCD1LG2	121	1
HGLibA_35725	PDCD1LG2	151	2
HGLibA_35724	PDCD1LG2	60	0
HGLibB_35678	PDCD1LG2	175	4
HGLibB_35679	PDCD2	20	1
HGLibA_35726	PDCD2	240	3
HGLibA_35727	PDCD2	840	3
HGLibB_35680	PDCD2	46	0
HGLibB_35681	PDCD2	155	1
HGLibA_35728	PDCD2	240	1
HGLibA_35731	PDCD2L	76	0
HGLibB_35682	PDCD2L	200	0
HGLibA_35729	PDCD2L	145	0
HGLibB_35683	PDCD2L	132	1
HGLibA_35730	PDCD2L	19	0
HGLibB_35684	PDCD2L	80	1
HGLibA_35734	PDCD4	59	1
HGLibB_35686	PDCD4	39	0
HGLibB_35687	PDCD4	307	1
HGLibA_35733	PDCD4	174	2
HGLibB_35685	PDCD4	172	0
HGLibA_35732	PDCD4	45	0
HGLibA_35737	PDCD5	285	2
HGLibA_35735	PDCD5	155	0
HGLibB_35690	PDCD5	286	3
HGLibA_35736	PDCD5	234	2
HGLibB_35688	PDCD5	36	0
HGLibB_35689	PDCD5	275	1
HGLibA_35740	PDCD6	217	1
HGLibA_35738	PDCD6	405	2
HGLibB_35692	PDCD6	128	0
HGLibB_35693	PDCD6	76	0
HGLibA_35739	PDCD6	216	1
HGLibB_35691	PDCD6	108	0
HGLibB_35696	PDCD6IP	540	6
HGLibB_35694	PDCD6IP	132	0
HGLibA_35742	PDCD6IP	108	0
HGLibA_35741	PDCD6IP	162	0
HGLibB_35695	PDCD6IP	81	1
HGLibA_35743	PDCD6IP	195	0
HGLibA_35745	PDCD7	409	2
HGLibA_35744	PDCD7	104	0
HGLibB_35697	PDCD7	486	5
HGLibB_35698	PDCD7	99	0
HGLibB_35699	PDCD7	92	0
HGLibA_35746	PDCD7	5	0
HGLibB_35702	PDCL	235	0
HGLibB_35701	PDCL	563	2
HGLibA_35748	PDCL	110	1
HGLibB_35700	PDCL	132	0
HGLibA_35749	PDCL	296	0
HGLibA_35747	PDCL	34	0
HGLibA_35751	PDCL2	26	0
HGLibB_35704	PDCL2	26	0
HGLibA_35750	PDCL2	119	2
HGLibA_35752	PDCL2	193	2
HGLibB_35705	PDCL2	364	2
HGLibB_35703	PDCL2	99	0
HGLibA_35754	PDCL3	26	0
HGLibA_35755	PDCL3	47	0
HGLibB_35706	PDCL3	228	1
HGLibA_35753	PDCL3	140	1
HGLibB_35708	PDCL3	115	0
HGLibB_35707	PDCL3	304	2
HGLibB_35710	PDDC1	256	3
HGLibB_35711	PDDC1	7	1
HGLibA_35758	PDDC1	225	1
HGLibA_35756	PDDC1	159	1
HGLibA_35757	PDDC1	229	0
HGLibB_35709	PDDC1	214	2
HGLibB_35714	PDE10A	125	3
HGLibB_35712	PDE10A	250	0
HGLibB_35713	PDE10A	29	0
HGLibA_35760	PDE10A	315	40
HGLibA_35761	PDE10A	73	1
HGLibA_35759	PDE10A	135	0
HGLibA_35762	PDE11A	86	0
HGLibA_35764	PDE11A	155	0
HGLibB_35716	PDE11A	142	0
HGLibB_35717	PDE11A	232	1
HGLibA_35763	PDE11A	122	1
HGLibB_35715	PDE11A	408	1
HGLibB_35720	PDE12	145	0
HGLibA_35765	PDE12	131	0
HGLibB_35718	PDE12	24	0
HGLibB_35719	PDE12	89	0
HGLibA_35767	PDE12	64	1
HGLibA_35766	PDE12	340	2
HGLibA_35769	PDE1A	44	1
HGLibA_35768	PDE1A	359	3
HGLibB_35723	PDE1A	143	1
HGLibB_35722	PDE1A	43	0
HGLibA_35770	PDE1A	46	1
HGLibB_35721	PDE1A	165	1
HGLibA_35772	PDE1B	238	1
HGLibB_35724	PDE1B	76	0
HGLibA_35773	PDE1B	90	0
HGLibB_35725	PDE1B	70	0
HGLibA_35771	PDE1B	21	1
HGLibB_35726	PDE1B	18	0
HGLibB_35728	PDE1C	82	0
HGLibA_35775	PDE1C	89	2
HGLibA_35776	PDE1C	199	0
HGLibA_35774	PDE1C	19	0
HGLibB_35727	PDE1C	313	3
HGLibB_35729	PDE1C	362	4
HGLibB_35731	PDE2A	210	4
HGLibB_35732	PDE2A	152	3
HGLibA_35779	PDE2A	268	2
HGLibA_35777	PDE2A	395	3
HGLibA_35778	PDE2A	240	5
HGLibB_35730	PDE2A	480	9
HGLibA_35780	PDE3A	381	5
HGLibB_35734	PDE3A	66	0
HGLibA_35782	PDE3A	607	6
HGLibA_35781	PDE3A	81	1
HGLibB_35735	PDE3A	62	0
HGLibB_35733	PDE3A	184	1
HGLibB_35737	PDE3B	147	1
HGLibA_35783	PDE3B	81	0
HGLibA_35784	PDE3B	84	1
HGLibB_35738	PDE3B	384	4
HGLibA_35785	PDE3B	204	2
HGLibB_35736	PDE3B	132	1
HGLibA_35787	PDE4A	60	2
HGLibB_35739	PDE4A	177	3
HGLibA_35788	PDE4A	338	3
HGLibB_35740	PDE4A	128	1
HGLibB_35741	PDE4A	248	1
HGLibA_35786	PDE4A	47	0
HGLibB_35742	PDE4B	210	1
HGLibB_35743	PDE4B	24	0
HGLibA_35789	PDE4B	190	1
HGLibA_35790	PDE4B	176	0
HGLibB_35744	PDE4B	323	1
HGLibA_35791	PDE4B	268	2
HGLibB_35747	PDE4C	67	1
HGLibA_35792	PDE4C	193	2
HGLibA_35794	PDE4C	187	1
HGLibA_35793	PDE4C	101	1
HGLibB_35746	PDE4C	261	1
HGLibB_35745	PDE4C	146	18
HGLibB_35748	PDE4D	148	1
HGLibA_35796	PDE4D	94	0
HGLibB_35750	PDE4D	777	4
HGLibA_35797	PDE4D	121	0
HGLibB_35749	PDE4D	200	0
HGLibA_35795	PDE4D	147	1
HGLibB_35751	PDE4DIP	44	0
HGLibA_35799	PDE4DIP	246	0
HGLibA_35800	PDE4DIP	397	3
HGLibB_35752	PDE4DIP	89	1
HGLibA_35798	PDE4DIP	193	3
HGLibB_35753	PDE4DIP	72	2
HGLibB_35756	PDE5A	34	0
HGLibB_35754	PDE5A	390	2
HGLibA_35803	PDE5A	91	1
HGLibA_35801	PDE5A	197	2
HGLibB_35755	PDE5A	232	2
HGLibA_35802	PDE5A	124	0
HGLibA_35804	PDE6A	158	1
HGLibB_35759	PDE6A	194	0
HGLibA_35805	PDE6A	454	1
HGLibA_35806	PDE6A	376	2
HGLibB_35758	PDE6A	59	0
HGLibB_35757	PDE6A	114	0
HGLibA_35808	PDE6B	110	0
HGLibB_35760	PDE6B	400	4
HGLibB_35761	PDE6B	87	0
HGLibB_35762	PDE6B	247	3
HGLibA_35807	PDE6B	154	2
HGLibA_35809	PDE6B	266	0
HGLibB_35765	PDE6C	193	1
HGLibB_35763	PDE6C	139	1
HGLibA_35812	PDE6C	81	0
HGLibA_35811	PDE6C	402	2
HGLibA_35810	PDE6C	245	2
HGLibB_35764	PDE6C	1048	9
HGLibB_35766	PDE6D	45	1
HGLibA_35815	PDE6D	241	0
HGLibA_35813	PDE6D	181	0
HGLibA_35814	PDE6D	111	0
HGLibB_35768	PDE6D	41	0
HGLibB_35767	PDE6D	350	1
HGLibB_35771	PDE6G	216	2
HGLibA_35817	PDE6G	270	2
HGLibA_35816	PDE6G	300	0
HGLibB_35769	PDE6G	299	5
HGLibB_35770	PDE6G	762	4
HGLibA_35818	PDE6G	314	1
HGLibA_35819	PDE6H	298	2
HGLibA_35821	PDE6H	297	3
HGLibB_35772	PDE6H	485	4
HGLibA_35820	PDE6H	248	2
HGLibB_35774	PDE6H	151	0
HGLibB_35773	PDE6H	93	1
HGLibA_35822	PDE7A	30	0
HGLibB_35776	PDE7A	319	2
HGLibA_35823	PDE7A	243	2
HGLibB_35777	PDE7A	67	0
HGLibA_35824	PDE7A	196	2
HGLibB_35775	PDE7A	642	9
HGLibB_35779	PDE7B	102	0
HGLibA_35826	PDE7B	83	3
HGLibA_35825	PDE7B	119	3
HGLibB_35780	PDE7B	343	243
HGLibB_35778	PDE7B	370	4
HGLibA_35827	PDE7B	330	1
HGLibA_35830	PDE8A	236	2
HGLibA_35829	PDE8A	535	1
HGLibB_35783	PDE8A	169	2
HGLibB_35782	PDE8A	159	2
HGLibB_35781	PDE8A	134	1
HGLibA_35828	PDE8A	160	2
HGLibB_35786	PDE8B	248	1
HGLibB_35784	PDE8B	207	1
HGLibA_35831	PDE8B	214	1
HGLibA_35832	PDE8B	43	0
HGLibA_35833	PDE8B	207	1
HGLibB_35785	PDE8B	194	3
HGLibB_35788	PDE9A	413	2
HGLibB_35787	PDE9A	40	1
HGLibA_35834	PDE9A	357	3
HGLibA_35836	PDE9A	216	2
HGLibA_35835	PDE9A	388	1
HGLibB_35789	PDE9A	155	3
HGLibB_35790	PDF	8	1
HGLibA_35838	PDF	37	0
HGLibB_35792	PDF	138	1
HGLibB_35791	PDF	118	1
HGLibA_35837	PDF	171	1
HGLibA_35839	PDF	115	1
HGLibB_35795	PDGFA	63	0
HGLibA_35842	PDGFA	224	2
HGLibB_35794	PDGFA	350	0
HGLibB_35793	PDGFA	344	3
HGLibA_35840	PDGFA	126	1
HGLibA_35841	PDGFA	551	5
HGLibB_35798	PDGFB	432	1
HGLibA_35844	PDGFB	241	1
HGLibB_35797	PDGFB	173	58
HGLibA_35845	PDGFB	91	0
HGLibB_35796	PDGFB	74	0
HGLibA_35843	PDGFB	169	2
HGLibA_35847	PDGFC	28	0
HGLibA_35846	PDGFC	110	1
HGLibB_35800	PDGFC	232	4
HGLibB_35801	PDGFC	203	1
HGLibA_35848	PDGFC	85	0
HGLibB_35799	PDGFC	319	3
HGLibA_35851	PDGFD	357	0
HGLibB_35802	PDGFD	170	0
HGLibA_35849	PDGFD	123	1
HGLibB_35804	PDGFD	122	2
HGLibA_35850	PDGFD	154	1
HGLibB_35803	PDGFD	190	2
HGLibA_35853	PDGFRA	276	3
HGLibB_35806	PDGFRA	1378	2
HGLibA_35852	PDGFRA	219	0
HGLibB_35807	PDGFRA	163	1
HGLibA_35854	PDGFRA	117	0
HGLibB_35805	PDGFRA	245	0
HGLibA_35856	PDGFRB	89	1
HGLibA_35857	PDGFRB	72	1
HGLibB_35808	PDGFRB	147	1
HGLibA_35855	PDGFRB	258	1
HGLibB_35810	PDGFRB	471	5
HGLibB_35809	PDGFRB	306	3
HGLibB_35813	PDGFRL	270	2
HGLibA_35859	PDGFRL	233	1
HGLibA_35858	PDGFRL	302	4
HGLibA_35860	PDGFRL	232	3
HGLibB_35811	PDGFRL	272	1
HGLibB_35812	PDGFRL	302	4
HGLibB_35816	PDHA1	386	14
HGLibA_35863	PDHA1	132	0
HGLibA_35861	PDHA1	286	1
HGLibB_35814	PDHA1	152	4
HGLibA_35862	PDHA1	19	0
HGLibB_35815	PDHA1	94	2
HGLibB_35818	PDHA2	214	0
HGLibB_35817	PDHA2	134	0
HGLibA_35866	PDHA2	58	1
HGLibA_35865	PDHA2	410	1
HGLibB_35819	PDHA2	229	1
HGLibA_35864	PDHA2	133	5
HGLibA_35869	PDHB	189	0
HGLibB_35821	PDHB	135	1
HGLibB_35822	PDHB	108	0
HGLibA_35867	PDHB	190	1
HGLibB_35820	PDHB	80	2
HGLibA_35868	PDHB	329	8
HGLibA_35871	PDHX	92	1
HGLibA_35872	PDHX	249	1
HGLibB_35825	PDHX	246	4
HGLibB_35823	PDHX	256	2
HGLibB_35824	PDHX	128	0
HGLibA_35870	PDHX	167	3
HGLibB_35826	PDIA2	190	5
HGLibA_35875	PDIA2	149	0
HGLibB_35827	PDIA2	77	0
HGLibA_35873	PDIA2	94	0
HGLibA_35874	PDIA2	153	0
HGLibB_35828	PDIA2	218	1
HGLibA_35876	PDIA3	284	4
HGLibB_35831	PDIA3	288	0
HGLibB_35830	PDIA3	78	0
HGLibA_35877	PDIA3	313	1
HGLibA_35878	PDIA3	147	0
HGLibB_35829	PDIA3	130	0
HGLibA_35881	PDIA4	148	0
HGLibA_35880	PDIA4	85	0
HGLibA_35879	PDIA4	132	1
HGLibB_35833	PDIA4	124	0
HGLibB_35834	PDIA4	306	0
HGLibB_35832	PDIA4	226	3
HGLibB_35837	PDIA5	2124	9266
HGLibA_35883	PDIA5	76	1
HGLibA_35882	PDIA5	35	0
HGLibB_35836	PDIA5	325	1
HGLibB_35835	PDIA5	136	0
HGLibA_35884	PDIA5	287	3
HGLibB_35839	PDIA6	60	0
HGLibA_35885	PDIA6	111	0
HGLibA_35887	PDIA6	181	0
HGLibA_35886	PDIA6	180	1
HGLibB_35840	PDIA6	378	0
HGLibB_35838	PDIA6	326	3
HGLibB_35842	PDIK1L	290	2
HGLibA_35889	PDIK1L	241	1
HGLibB_35843	PDIK1L	24	0
HGLibA_35890	PDIK1L	390	0
HGLibA_35888	PDIK1L	374	1
HGLibB_35841	PDIK1L	72	1
HGLibB_35846	PDILT	513	1
HGLibA_35891	PDILT	204	0
HGLibB_35844	PDILT	233	0
HGLibA_35893	PDILT	122	0
HGLibA_35892	PDILT	264	0
HGLibB_35845	PDILT	269	3
HGLibA_35894	PDK1	155	3
HGLibA_35896	PDK1	33	0
HGLibB_35847	PDK1	90	0
HGLibA_35895	PDK1	153	1
HGLibB_35848	PDK1	190	2
HGLibB_35849	PDK1	308	4
HGLibA_35897	PDK2	541	4
HGLibB_35852	PDK2	536	7
HGLibA_35899	PDK2	231	0
HGLibA_35898	PDK2	155	0
HGLibB_35851	PDK2	140	2
HGLibB_35850	PDK2	0	0
HGLibA_35901	PDK3	214	1
HGLibA_35900	PDK3	260	4
HGLibB_35854	PDK3	107	0
HGLibB_35855	PDK3	17	0
HGLibB_35853	PDK3	16	0
HGLibA_35902	PDK3	170	0
HGLibA_35905	PDK4	446	5
HGLibB_35856	PDK4	599	5
HGLibA_35904	PDK4	88	1
HGLibA_35903	PDK4	75	1
HGLibB_35857	PDK4	108	0
HGLibB_35858	PDK4	213	1
HGLibA_35907	PDLIM1	43	0
HGLibB_35859	PDLIM1	50	0
HGLibB_35861	PDLIM1	252	0
HGLibB_35860	PDLIM1	275	0
HGLibA_35906	PDLIM1	298	3
HGLibA_35908	PDLIM1	353	1
HGLibA_35911	PDLIM2	170	0
HGLibB_35862	PDLIM2	91	0
HGLibB_35864	PDLIM2	224	3
HGLibA_35909	PDLIM2	141	1
HGLibA_35910	PDLIM2	281	0
HGLibB_35863	PDLIM2	477	1
HGLibA_35913	PDLIM3	69	0
HGLibA_35914	PDLIM3	160	0
HGLibA_35912	PDLIM3	73	2
HGLibB_35866	PDLIM3	327	1
HGLibB_35865	PDLIM3	388	5
HGLibB_35867	PDLIM3	258	66
HGLibB_35870	PDLIM4	114	1
HGLibB_35869	PDLIM4	443	6
HGLibA_35916	PDLIM4	162	0
HGLibA_35917	PDLIM4	445	1
HGLibB_35868	PDLIM4	65	2
HGLibA_35915	PDLIM4	127	2
HGLibB_35872	PDLIM5	452	2
HGLibA_35920	PDLIM5	31	0
HGLibB_35873	PDLIM5	111	1
HGLibA_35918	PDLIM5	149	1
HGLibA_35919	PDLIM5	260	4
HGLibB_35871	PDLIM5	401	2
HGLibA_35923	PDLIM7	104	0
HGLibB_35875	PDLIM7	182	1
HGLibA_35922	PDLIM7	116	1
HGLibB_35876	PDLIM7	103	0
HGLibA_35921	PDLIM7	112	0
HGLibB_35874	PDLIM7	115	1
HGLibB_35878	PDP1	107	1
HGLibA_35926	PDP1	32	0
HGLibB_35877	PDP1	125	2
HGLibA_35924	PDP1	111	0
HGLibA_35925	PDP1	146	1
HGLibB_35879	PDP1	211	0
HGLibB_35881	PDP2	204	0
HGLibB_35882	PDP2	252	2
HGLibA_35928	PDP2	371	4
HGLibA_35929	PDP2	132	1
HGLibA_35927	PDP2	33	0
HGLibB_35880	PDP2	101	1
HGLibA_35930	PDPK1	176	1
HGLibA_35932	PDPK1	74	0
HGLibB_35885	PDPK1	180	1
HGLibB_35883	PDPK1	20	0
HGLibB_35884	PDPK1	118	1
HGLibA_35931	PDPK1	18	0
HGLibA_35935	PDPN	229	2
HGLibB_35888	PDPN	130	0
HGLibA_35933	PDPN	205	1
HGLibA_35934	PDPN	39	0
HGLibB_35886	PDPN	110	1
HGLibB_35887	PDPN	193	2
HGLibA_35937	PDPR	28	1
HGLibB_35891	PDPR	127	0
HGLibB_35890	PDPR	92	2
HGLibA_35938	PDPR	138	0
HGLibA_35936	PDPR	202	2
HGLibB_35889	PDPR	374	3
HGLibA_35939	PDRG1	158	0
HGLibB_35893	PDRG1	288	3
HGLibA_35940	PDRG1	131	0
HGLibA_35941	PDRG1	54	0
HGLibB_35894	PDRG1	187	1
HGLibB_35892	PDRG1	98	2
HGLibA_35943	PDS5A	111	0
HGLibB_35896	PDS5A	99	1
HGLibB_35897	PDS5A	198	1
HGLibA_35942	PDS5A	66	1
HGLibB_35895	PDS5A	132	0
HGLibA_35944	PDS5A	127	0
HGLibB_35898	PDS5B	124	1
HGLibA_35947	PDS5B	28	0
HGLibA_35946	PDS5B	45	0
HGLibA_35945	PDS5B	43	0
HGLibB_35899	PDS5B	43	1
HGLibB_35900	PDS5B	265	0
HGLibB_35903	PDSS1	122	0
HGLibA_35949	PDSS1	104	0
HGLibB_35901	PDSS1	398	2
HGLibA_35950	PDSS1	52	0
HGLibB_35902	PDSS1	34	0
HGLibA_35948	PDSS1	22	0
HGLibB_35906	PDSS2	149	0
HGLibA_35953	PDSS2	267	3
HGLibA_35951	PDSS2	220	1
HGLibA_35952	PDSS2	91	0
HGLibB_35905	PDSS2	48	1
HGLibB_35904	PDSS2	289	1
HGLibB_35908	PDX1	135	0
HGLibB_35909	PDX1	176	0
HGLibA_35956	PDX1	96	2
HGLibA_35955	PDX1	117	0
HGLibA_35954	PDX1	65	0
HGLibB_35907	PDX1	368	8
HGLibA_35958	PDXDC1	131	0
HGLibA_35959	PDXDC1	105	2
HGLibB_35912	PDXDC1	601	2
HGLibB_35911	PDXDC1	158	0
HGLibB_35910	PDXDC1	79	0
HGLibA_35957	PDXDC1	27	0
HGLibA_35962	PDXK	264	1
HGLibB_35914	PDXK	275	4
HGLibA_35961	PDXK	18	0
HGLibB_35915	PDXK	154	2
HGLibA_35960	PDXK	80	0
HGLibB_35913	PDXK	291	2
HGLibB_35918	PDXP	215	1
HGLibA_35964	PDXP	267	2
HGLibB_35916	PDXP	108	0
HGLibA_35963	PDXP	445	2
HGLibB_35917	PDXP	170	0
HGLibA_35965	PDXP	94	2
HGLibA_35966	PDYN	223	3
HGLibB_35921	PDYN	122	4
HGLibA_35967	PDYN	280	2
HGLibB_35920	PDYN	141	0
HGLibA_35968	PDYN	171	1
HGLibB_35919	PDYN	168	2
HGLibA_35969	PDZD11	162	0
HGLibB_35924	PDZD11	31	0
HGLibA_35971	PDZD11	179	0
HGLibA_35970	PDZD11	168	2
HGLibB_35922	PDZD11	210	1
HGLibB_35923	PDZD11	337	1
HGLibB_35927	PDZD2	167	1
HGLibA_35973	PDZD2	349	6
HGLibB_35925	PDZD2	118	1
HGLibB_35926	PDZD2	211	0
HGLibA_35972	PDZD2	95	0
HGLibA_35974	PDZD2	219	2
HGLibB_35929	PDZD3	157	2
HGLibB_35930	PDZD3	56	1
HGLibA_35977	PDZD3	250	2
HGLibA_35975	PDZD3	81	0
HGLibA_35976	PDZD3	537	1
HGLibB_35928	PDZD3	206	5
HGLibA_35979	PDZD4	139	0
HGLibA_35980	PDZD4	106	1
HGLibB_35932	PDZD4	342	0
HGLibB_35933	PDZD4	66	0
HGLibB_35931	PDZD4	263	1
HGLibA_35978	PDZD4	259	1
HGLibA_35982	PDZD7	89	0
HGLibA_35981	PDZD7	232	6
HGLibB_35935	PDZD7	111	1
HGLibB_35934	PDZD7	204	2
HGLibA_35983	PDZD7	264	0
HGLibB_35936	PDZD7	33	0
HGLibB_35938	PDZD8	253	3
HGLibB_35937	PDZD8	194	2
HGLibA_35986	PDZD8	60	0
HGLibB_35939	PDZD8	38	0
HGLibA_35985	PDZD8	91	0
HGLibA_35984	PDZD8	280	0
HGLibB_35941	PDZD9	8	0
HGLibB_35940	PDZD9	171	0
HGLibA_35987	PDZD9	51	1
HGLibB_35942	PDZD9	213	1
HGLibA_35988	PDZD9	60	0
HGLibA_35989	PDZD9	248	2
HGLibA_35990	PDZK1	67	1
HGLibB_35945	PDZK1	216	0
HGLibB_35943	PDZK1	194	0
HGLibA_35992	PDZK1	41	1
HGLibB_35944	PDZK1	194	1
HGLibA_35991	PDZK1	231	2
HGLibA_35995	PDZK1IP1	69	0
HGLibB_35948	PDZK1IP1	392	3
HGLibA_35993	PDZK1IP1	279	1
HGLibB_35947	PDZK1IP1	202	3
HGLibA_35994	PDZK1IP1	408	2
HGLibB_35946	PDZK1IP1	242	0
HGLibA_35997	PDZRN3	145	2
HGLibA_35996	PDZRN3	112	2
HGLibB_35951	PDZRN3	129	0
HGLibA_35998	PDZRN3	90	0
HGLibB_35950	PDZRN3	30	0
HGLibB_35949	PDZRN3	129	1
HGLibB_35952	PDZRN4	74	2
HGLibB_35954	PDZRN4	184	1
HGLibA_35999	PDZRN4	75	2
HGLibA_36000	PDZRN4	259	5
HGLibB_35953	PDZRN4	38	1
HGLibA_36001	PDZRN4	220	0
HGLibA_36004	PEA15	136	1
HGLibB_35955	PEA15	280	0
HGLibA_36003	PEA15	306	1
HGLibB_35957	PEA15	90	0
HGLibB_35956	PEA15	308	0
HGLibA_36002	PEA15	90	0
HGLibB_35958	PEAK1	245	2
HGLibB_35960	PEAK1	222	1
HGLibB_35959	PEAK1	256	4
HGLibA_36005	PEAK1	83	1
HGLibA_36007	PEAK1	197	1
HGLibA_36006	PEAK1	92	0
HGLibA_36008	PEAR1	243	1
HGLibA_36010	PEAR1	152	5
HGLibB_35961	PEAR1	171	0
HGLibB_35962	PEAR1	147	1
HGLibB_35963	PEAR1	90	1
HGLibA_36009	PEAR1	183	1
HGLibA_36013	PEBP1	116	2
HGLibB_35965	PEBP1	285	0
HGLibA_36011	PEBP1	286	2
HGLibB_35964	PEBP1	305	7
HGLibA_36012	PEBP1	155	2
HGLibB_35966	PEBP1	210	3
HGLibB_35968	PEBP4	251	0
HGLibB_35967	PEBP4	282	2
HGLibA_36014	PEBP4	327	3
HGLibA_36016	PEBP4	324	3
HGLibA_36015	PEBP4	269	0
HGLibB_35969	PEBP4	246	2
HGLibA_36017	PECAM1	40	0
HGLibB_35972	PECAM1	145	1
HGLibB_35971	PECAM1	100	0
HGLibA_36018	PECAM1	94	2
HGLibB_35970	PECAM1	208	2
HGLibA_36019	PECAM1	133	3
HGLibB_35973	PECR	96	0
HGLibA_36021	PECR	463	13
HGLibB_35974	PECR	100	2
HGLibA_36020	PECR	39	0
HGLibA_36022	PECR	284	1
HGLibB_35975	PECR	558	2
HGLibA_36024	PEF1	397	1
HGLibA_36025	PEF1	109	1
HGLibB_35978	PEF1	222	1
HGLibA_36023	PEF1	38	0
HGLibB_35977	PEF1	62	0
HGLibB_35976	PEF1	166	4
HGLibB_35980	PEG10	55	1
HGLibA_36028	PEG10	44	1
HGLibA_36027	PEG10	42	0
HGLibB_35981	PEG10	111	0
HGLibB_35979	PEG10	367	2
HGLibA_36026	PEG10	102	2
HGLibA_36031	PEG3	231	0
HGLibA_36029	PEG3	85	2
HGLibB_35983	PEG3	135	3
HGLibB_35984	PEG3	200	0
HGLibA_36030	PEG3	106	0
HGLibB_35982	PEG3	145	2
HGLibA_36033	PELI1	207	0
HGLibB_35985	PELI1	288	2
HGLibB_35987	PELI1	376	2
HGLibB_35986	PELI1	252	0
HGLibA_36032	PELI1	57	0
HGLibA_36034	PELI1	387	3
HGLibB_35990	PELI2	241	0
HGLibA_36037	PELI2	227	1
HGLibA_36036	PELI2	249	14
HGLibA_36035	PELI2	103	0
HGLibB_35988	PELI2	62	0
HGLibB_35989	PELI2	157	1
HGLibB_35993	PELI3	342	1
HGLibB_35991	PELI3	336	2
HGLibA_36039	PELI3	296	1
HGLibA_36040	PELI3	195	0
HGLibA_36038	PELI3	248	2
HGLibB_35992	PELI3	59	0
HGLibA_36041	PELO	212	2
HGLibB_35994	PELO	254	2
HGLibA_36042	PELO	253	2
HGLibA_36043	PELO	99	1
HGLibB_35996	PELO	137	0
HGLibB_35995	PELO	74	0
HGLibA_36045	PEMT	229	1
HGLibB_35997	PEMT	461	4
HGLibB_35999	PEMT	263	2
HGLibA_36044	PEMT	112	1
HGLibA_36046	PEMT	179	0
HGLibB_35998	PEMT	155	0
HGLibB_36000	PENK	219	4
HGLibA_36047	PENK	382	10
HGLibA_36049	PENK	121	0
HGLibB_36001	PENK	150	1
HGLibA_36048	PENK	230	2
HGLibB_36002	PENK	57	1
HGLibB_36005	PEPD	122	0
HGLibA_36052	PEPD	121	0
HGLibB_36004	PEPD	83	0
HGLibA_36051	PEPD	229	1
HGLibA_36050	PEPD	180	3
HGLibB_36003	PEPD	252	4
HGLibB_36006	PER1	88	0
HGLibB_36008	PER1	204	1
HGLibA_36053	PER1	255	2
HGLibA_36054	PER1	87	2
HGLibA_36055	PER1	65	1
HGLibB_36007	PER1	312	2
HGLibA_36058	PER2	301	3
HGLibA_36056	PER2	125	0
HGLibB_36009	PER2	258	1
HGLibB_36011	PER2	9	1
HGLibB_36010	PER2	266	2
HGLibA_36057	PER2	73	0
HGLibA_36061	PER3	113	1
HGLibB_36012	PER3	363	4
HGLibB_36013	PER3	85	2
HGLibA_36059	PER3	607	3
HGLibB_36014	PER3	169	3
HGLibA_36060	PER3	516	3
HGLibB_36016	PERP	119	0
HGLibB_36017	PERP	204	0
HGLibA_36062	PERP	131	2
HGLibA_36064	PERP	289	4
HGLibA_36063	PERP	265	1
HGLibB_36015	PERP	280	2
HGLibB_36018	PES1	234	1
HGLibB_36020	PES1	62	1
HGLibB_36019	PES1	234	0
HGLibA_36066	PES1	189	0
HGLibA_36065	PES1	252	4
HGLibA_36067	PES1	357	1
HGLibB_36022	PET100	55	0
HGLibB_36021	PET100	234	2
HGLibB_36023	PET100	132	3
HGLibA_36068	PET100	185	1
HGLibA_36070	PET100	148	0
HGLibA_36069	PET100	54	0
HGLibA_36071	PET112	122	0
HGLibA_36072	PET112	180	0
HGLibB_36026	PET112	111	2
HGLibA_36073	PET112	174	1
HGLibB_36025	PET112	175	2
HGLibB_36024	PET112	161	1
HGLibB_36029	PET117	195	0
HGLibA_36076	PET117	128	2
HGLibB_36028	PET117	148	1
HGLibB_36027	PET117	215	0
HGLibA_36074	PET117	58	0
HGLibA_36075	PET117	243	2
HGLibB_36030	PEX1	136	0
HGLibA_36077	PEX1	109	1
HGLibB_36032	PEX1	71	0
HGLibB_36031	PEX1	158	1
HGLibA_36078	PEX1	232	1
HGLibA_36079	PEX1	132	0
HGLibA_36081	PEX10	17	0
HGLibA_36082	PEX10	131	0
HGLibB_36033	PEX10	321	2
HGLibB_36034	PEX10	200	0
HGLibB_36035	PEX10	318	4
HGLibA_36080	PEX10	133	1
HGLibA_36083	PEX11A	235	3
HGLibA_36085	PEX11A	190	1
HGLibA_36084	PEX11A	24	0
HGLibB_36037	PEX11A	343	4
HGLibB_36038	PEX11A	174	1
HGLibB_36036	PEX11A	202	1
HGLibB_36041	PEX11B	256	0
HGLibA_36088	PEX11B	148	0
HGLibA_36087	PEX11B	237	3
HGLibA_36086	PEX11B	201	0
HGLibB_36040	PEX11B	76	0
HGLibB_36039	PEX11B	151	3
HGLibB_36042	PEX11G	154	5
HGLibA_36089	PEX11G	102	1
HGLibB_36044	PEX11G	203	0
HGLibA_36091	PEX11G	224	1
HGLibA_36090	PEX11G	295	2
HGLibB_36043	PEX11G	274	3
HGLibA_36093	PEX12	344	3
HGLibB_36046	PEX12	482	3
HGLibA_36094	PEX12	215	1
HGLibA_36092	PEX12	84	0
HGLibB_36047	PEX12	150	2
HGLibB_36045	PEX12	90	6
HGLibA_36095	PEX13	3	0
HGLibB_36048	PEX13	213	1
HGLibB_36050	PEX13	136	0
HGLibA_36096	PEX13	95	2
HGLibA_36097	PEX13	104	1
HGLibB_36049	PEX13	96	1
HGLibB_36051	PEX14	245	47
HGLibA_36099	PEX14	154	1
HGLibA_36100	PEX14	144	1
HGLibA_36098	PEX14	70	1
HGLibB_36052	PEX14	385	649
HGLibB_36053	PEX14	110	0
HGLibA_36103	PEX16	95	2
HGLibA_36102	PEX16	155	0
HGLibB_36055	PEX16	328	3
HGLibB_36054	PEX16	103	0
HGLibB_36056	PEX16	286	551
HGLibA_36101	PEX16	153	8
HGLibA_36104	PEX19	300	1
HGLibB_36057	PEX19	292	0
HGLibA_36106	PEX19	21	0
HGLibA_36105	PEX19	157	2
HGLibB_36058	PEX19	10	0
HGLibB_36059	PEX19	84	1
HGLibB_36061	PEX2	212	3
HGLibA_36107	PEX2	252	2
HGLibB_36062	PEX2	139	1
HGLibB_36060	PEX2	171	1
HGLibA_36109	PEX2	490	0
HGLibA_36108	PEX2	183	1
HGLibA_36112	PEX26	433	1
HGLibB_36064	PEX26	157	0
HGLibA_36110	PEX26	73	0
HGLibB_36065	PEX26	205	2
HGLibA_36111	PEX26	192	0
HGLibB_36063	PEX26	22	0
HGLibB_36066	PEX3	259	2
HGLibB_36068	PEX3	140	0
HGLibA_36115	PEX3	488	4
HGLibA_36114	PEX3	162	2
HGLibA_36113	PEX3	50	0
HGLibB_36067	PEX3	178	2
HGLibA_36117	PEX5	47	0
HGLibB_36069	PEX5	53	1
HGLibA_36116	PEX5	168	1
HGLibB_36071	PEX5	242	1
HGLibA_36118	PEX5	66	0
HGLibB_36070	PEX5	47	0
HGLibA_36121	PEX5L	179	1
HGLibB_36074	PEX5L	207	0
HGLibA_36120	PEX5L	208	2
HGLibA_36119	PEX5L	57	0
HGLibB_36072	PEX5L	179	1
HGLibB_36073	PEX5L	71	1
HGLibA_36124	PEX6	199	0
HGLibB_36077	PEX6	289	1
HGLibB_36075	PEX6	140	0
HGLibB_36076	PEX6	217	2
HGLibA_36122	PEX6	46	1
HGLibA_36123	PEX6	9	0
HGLibB_36080	PEX7	47	0
HGLibB_36078	PEX7	112	2
HGLibA_36125	PEX7	199	2
HGLibB_36079	PEX7	10	1
HGLibA_36126	PEX7	93	0
HGLibA_36127	PEX7	64	0
HGLibA_36129	PF4	111	0
HGLibB_36083	PF4	73	1
HGLibB_36081	PF4	220	1
HGLibB_36082	PF4	26	2
HGLibA_36130	PF4	229	1
HGLibA_36128	PF4	193	1
HGLibB_36084	PF4V1	305	3
HGLibA_36133	PF4V1	9	0
HGLibB_36085	PF4V1	277	1
HGLibA_36131	PF4V1	177	2
HGLibA_36132	PF4V1	90	1
HGLibA_36135	PFAS	231	2
HGLibB_36087	PFAS	288	3
HGLibA_36134	PFAS	235	3
HGLibA_36136	PFAS	188	4
HGLibB_36089	PFAS	178	0
HGLibB_36088	PFAS	416	2
HGLibB_36091	PFDN1	226	1
HGLibB_36092	PFDN1	206	3
HGLibA_36138	PFDN1	273	0
HGLibA_36137	PFDN1	265	1
HGLibA_36139	PFDN1	142	2
HGLibB_36090	PFDN1	167	0
HGLibB_36093	PFDN2	267	0
HGLibA_36142	PFDN2	229	1
HGLibB_36094	PFDN2	254	1
HGLibA_36141	PFDN2	369	2
HGLibA_36140	PFDN2	57	1
HGLibB_36095	PFDN2	42	0
HGLibB_36098	PFDN4	37	0
HGLibA_36143	PFDN4	43	0
HGLibB_36096	PFDN4	326	1
HGLibA_36144	PFDN4	291	3
HGLibB_36097	PFDN4	283	3
HGLibA_36145	PFDN4	180	0
HGLibA_36146	PFDN5	216	1
HGLibB_36099	PFDN5	277	1
HGLibA_36148	PFDN5	372	3
HGLibA_36147	PFDN5	118	0
HGLibB_36101	PFDN5	99	1
HGLibB_36100	PFDN5	162	1
HGLibA_36149	PFDN6	42	0
HGLibA_36151	PFDN6	62	0
HGLibA_36150	PFDN6	355	3
HGLibB_36103	PFDN6	111	1
HGLibB_36104	PFDN6	157	0
HGLibB_36102	PFDN6	138	1
HGLibA_36154	PFKFB1	134	1
HGLibB_36107	PFKFB1	272	2
HGLibA_36152	PFKFB1	124	0
HGLibA_36153	PFKFB1	105	0
HGLibB_36106	PFKFB1	54	2
HGLibB_36105	PFKFB1	62	0
HGLibA_36157	PFKFB2	192	1
HGLibA_36156	PFKFB2	82	0
HGLibB_36108	PFKFB2	50	0
HGLibA_36155	PFKFB2	148	0
HGLibB_36109	PFKFB2	26	0
HGLibB_36110	PFKFB2	323	0
HGLibB_36113	PFKFB3	142	1
HGLibA_36160	PFKFB3	170	1
HGLibA_36159	PFKFB3	134	0
HGLibB_36111	PFKFB3	70	0
HGLibB_36112	PFKFB3	378	1
HGLibA_36158	PFKFB3	151	1
HGLibB_36114	PFKFB4	234	0
HGLibA_36162	PFKFB4	283	3
HGLibA_36161	PFKFB4	198	1
HGLibA_36163	PFKFB4	164	2
HGLibB_36115	PFKFB4	84	0
HGLibB_36116	PFKFB4	196	1
HGLibB_36118	PFKL	305	1
HGLibB_36117	PFKL	305	0
HGLibA_36166	PFKL	438	2
HGLibA_36164	PFKL	88	0
HGLibA_36165	PFKL	192	0
HGLibB_36119	PFKL	242	2
HGLibA_36168	PFKM	160	0
HGLibB_36122	PFKM	276	0
HGLibB_36121	PFKM	212	0
HGLibA_36169	PFKM	40	0
HGLibB_36120	PFKM	112	0
HGLibA_36167	PFKM	69	0
HGLibB_36123	PFKP	186	3
HGLibB_36124	PFKP	152	2
HGLibB_36125	PFKP	51	1
HGLibA_36170	PFKP	262	0
HGLibA_36172	PFKP	41	0
HGLibA_36171	PFKP	44	0
HGLibB_36126	PFN1	147	1
HGLibB_36127	PFN1	500	3
HGLibA_36173	PFN1	506	3
HGLibB_36128	PFN1	94	0
HGLibA_36174	PFN1	116	2
HGLibA_36175	PFN1	407	2
HGLibA_36176	PFN2	468	2
HGLibA_36178	PFN2	111	0
HGLibB_36131	PFN2	393	1
HGLibB_36129	PFN2	377	3
HGLibB_36130	PFN2	372	1
HGLibA_36177	PFN2	50	1
HGLibB_36134	PFN3	226	2
HGLibB_36132	PFN3	263	2
HGLibA_36180	PFN3	198	3
HGLibB_36133	PFN3	276	0
HGLibA_36179	PFN3	266	30
HGLibA_36181	PFN3	134	0
HGLibA_36184	PFN4	508	1
HGLibA_36183	PFN4	391	4
HGLibB_36135	PFN4	334	2
HGLibA_36182	PFN4	358	2
HGLibB_36137	PFN4	83	1
HGLibB_36136	PFN4	73	0
HGLibB_36138	PGA3	98	3
HGLibA_36185	PGA3	380	4
HGLibB_36139	PGA3	210	3
HGLibA_36186	PGA3	188	1
HGLibA_36187	PGA3	88	6
HGLibB_36140	PGA3	157	2
HGLibA_36195	PGAM1	47	0
HGLibB_36148	PGAM1	146	1
HGLibB_36149	PGAM1	120	0
HGLibB_36147	PGAM1	136	1
HGLibA_36194	PGAM1	179	3
HGLibA_36196	PGAM1	114	2
HGLibB_36152	PGAM2	161	2
HGLibA_36197	PGAM2	137	2
HGLibA_36198	PGAM2	180	0
HGLibB_36150	PGAM2	266	0
HGLibB_36151	PGAM2	246	1
HGLibA_36199	PGAM2	80	0
HGLibB_36155	PGAM4	105	2
HGLibA_36202	PGAM4	284	1
HGLibA_36201	PGAM4	202	3
HGLibA_36200	PGAM4	92	1
HGLibB_36154	PGAM4	208	2
HGLibB_36153	PGAM4	162	0
HGLibA_36204	PGAM5	599	1
HGLibA_36205	PGAM5	243	104
HGLibB_36157	PGAM5	153	0
HGLibB_36158	PGAM5	236	2
HGLibB_36156	PGAM5	301	0
HGLibA_36203	PGAM5	137	2
HGLibB_36159	PGAP1	383	3
HGLibA_36207	PGAP1	226	1
HGLibB_36160	PGAP1	176	2
HGLibB_36161	PGAP1	37	1
HGLibA_36208	PGAP1	120	0
HGLibA_36206	PGAP1	139	1
HGLibA_36210	PGAP2	66	0
HGLibB_36162	PGAP2	130	2
HGLibB_36164	PGAP2	294	2
HGLibB_36163	PGAP2	313	3
HGLibA_36211	PGAP2	280	2
HGLibA_36209	PGAP2	234	2
HGLibB_36166	PGAP3	68	0
HGLibB_36165	PGAP3	141	2
HGLibA_36212	PGAP3	102	2
HGLibA_36213	PGAP3	127	0
HGLibA_36214	PGAP3	251	1
HGLibB_36167	PGAP3	366	3
HGLibA_36215	PGBD1	192	1
HGLibB_36170	PGBD1	314	4
HGLibB_36169	PGBD1	267	1
HGLibA_36216	PGBD1	218	2
HGLibA_36217	PGBD1	119	0
HGLibB_36168	PGBD1	89	0
HGLibB_36173	PGBD2	271	1
HGLibB_36171	PGBD2	215	2
HGLibA_36220	PGBD2	198	2
HGLibA_36219	PGBD2	271	1
HGLibB_36172	PGBD2	70	0
HGLibA_36218	PGBD2	204	1
HGLibB_36175	PGBD3	130	0
HGLibA_36223	PGBD3	174	2
HGLibB_36176	PGBD3	203	1
HGLibA_36221	PGBD3	129	0
HGLibA_36222	PGBD3	278	3
HGLibB_36174	PGBD3	656	8
HGLibA_36226	PGBD4	252	2
HGLibA_36225	PGBD4	89	1
HGLibA_36224	PGBD4	149	1
HGLibB_36177	PGBD4	68	0
HGLibB_36179	PGBD4	84	1
HGLibB_36178	PGBD4	341	1
HGLibB_36180	PGC	66	0
HGLibA_36227	PGC	89	0
HGLibB_36181	PGC	12	1
HGLibA_36228	PGC	95	0
HGLibB_36182	PGC	230	3
HGLibA_36229	PGC	173	1
HGLibA_36230	PGD	6	0
HGLibB_36183	PGD	300	0
HGLibB_36185	PGD	88	0
HGLibA_36232	PGD	141	2
HGLibA_36231	PGD	132	1
HGLibB_36184	PGD	298	0
HGLibA_36233	PGF	289	1
HGLibA_36235	PGF	210	536
HGLibB_36187	PGF	207	3
HGLibB_36186	PGF	420	6
HGLibB_36188	PGF	442	1
HGLibA_36234	PGF	477	3
HGLibA_36238	PGGT1B	442	0
HGLibB_36191	PGGT1B	131	0
HGLibA_36236	PGGT1B	21	0
HGLibB_36189	PGGT1B	162	0
HGLibA_36237	PGGT1B	166	2
HGLibB_36190	PGGT1B	209	1
HGLibB_36194	PGK1	39	0
HGLibA_36241	PGK1	434	8
HGLibA_36239	PGK1	126	1
HGLibA_36240	PGK1	81	0
HGLibB_36192	PGK1	234	6
HGLibB_36193	PGK1	135	0
HGLibA_36244	PGK2	63	0
HGLibA_36242	PGK2	252	1
HGLibB_36197	PGK2	242	1
HGLibA_36243	PGK2	64	0
HGLibB_36195	PGK2	313	28
HGLibB_36196	PGK2	194	3
HGLibA_36246	PGLS	55	0
HGLibA_36247	PGLS	46	1
HGLibB_36200	PGLS	154	1
HGLibB_36198	PGLS	145	1
HGLibA_36245	PGLS	210	0
HGLibB_36199	PGLS	303	2
HGLibB_36201	PGLYRP1	119	1
HGLibB_36203	PGLYRP1	292	1
HGLibB_36202	PGLYRP1	201	17
HGLibA_36249	PGLYRP1	164	0
HGLibA_36248	PGLYRP1	249	2
HGLibA_36250	PGLYRP1	323	3
HGLibA_36251	PGLYRP2	350	2
HGLibB_36204	PGLYRP2	149	3
HGLibB_36205	PGLYRP2	57	0
HGLibA_36253	PGLYRP2	177	0
HGLibA_36252	PGLYRP2	52	0
HGLibB_36206	PGLYRP2	196	2
HGLibB_36207	PGLYRP3	135	0
HGLibB_36208	PGLYRP3	372	2
HGLibA_36254	PGLYRP3	460	22
HGLibA_36256	PGLYRP3	225	1
HGLibB_36209	PGLYRP3	217	1
HGLibA_36255	PGLYRP3	189	2
HGLibB_36210	PGLYRP4	226	7
HGLibB_36211	PGLYRP4	176	1
HGLibA_36259	PGLYRP4	230	0
HGLibA_36257	PGLYRP4	90	0
HGLibB_36212	PGLYRP4	85	0
HGLibA_36258	PGLYRP4	196	0
HGLibA_36261	PGM1	285	3
HGLibB_36215	PGM1	164	1
HGLibA_36262	PGM1	255	1
HGLibB_36213	PGM1	147	0
HGLibB_36214	PGM1	283	3
HGLibA_36260	PGM1	226	0
HGLibA_36263	PGM2	298	1
HGLibA_36265	PGM2	158	2
HGLibB_36217	PGM2	117	1
HGLibB_36216	PGM2	120	0
HGLibA_36264	PGM2	81	2
HGLibB_36218	PGM2	47	1
HGLibA_36266	PGM2L1	425	3
HGLibB_36220	PGM2L1	197	1
HGLibA_36267	PGM2L1	74	1
HGLibB_36221	PGM2L1	81	0
HGLibB_36219	PGM2L1	218	0
HGLibA_36268	PGM2L1	242	3
HGLibB_36224	PGM3	38	1
HGLibA_36269	PGM3	41	0
HGLibA_36270	PGM3	43	0
HGLibA_36271	PGM3	23	0
HGLibB_36222	PGM3	40	0
HGLibB_36223	PGM3	72	0
HGLibB_36225	PGM5	202	2
HGLibA_36272	PGM5	109	0
HGLibA_36273	PGM5	162	0
HGLibB_36226	PGM5	264	0
HGLibB_36227	PGM5	327	6
HGLibA_36274	PGM5	269	0
HGLibA_36276	PGP	48	0
HGLibA_36275	PGP	185	1
HGLibB_36229	PGP	131	1
HGLibB_36228	PGP	141	1
HGLibB_36230	PGP	115	1
HGLibA_36277	PGP	194	1
HGLibB_36231	PGPEP1	293	1
HGLibA_36279	PGPEP1	180	1
HGLibB_36233	PGPEP1	307	1
HGLibA_36278	PGPEP1	90	0
HGLibA_36280	PGPEP1	171	2
HGLibB_36232	PGPEP1	69	0
HGLibB_36234	PGPEP1L	225	0
HGLibB_36236	PGPEP1L	108	0
HGLibB_36235	PGPEP1L	231	2
HGLibA_36283	PGPEP1L	89	0
HGLibA_36282	PGPEP1L	209	0
HGLibA_36281	PGPEP1L	133	1
HGLibA_36286	PGR	270	2
HGLibB_36238	PGR	336	5
HGLibA_36284	PGR	29	0
HGLibB_36237	PGR	192	0
HGLibA_36285	PGR	201	0
HGLibB_36239	PGR	130	0
HGLibB_36241	PGRMC1	43	0
HGLibA_36288	PGRMC1	327	4
HGLibB_36240	PGRMC1	159	2
HGLibB_36242	PGRMC1	186	2
HGLibA_36287	PGRMC1	293	1
HGLibA_36289	PGRMC1	312	3
HGLibA_36292	PGRMC2	813	543
HGLibB_36245	PGRMC2	141	0
HGLibA_36290	PGRMC2	5	0
HGLibB_36244	PGRMC2	139	0
HGLibB_36243	PGRMC2	363	4
HGLibA_36291	PGRMC2	189	1
HGLibB_36247	PGS1	416	4
HGLibB_36246	PGS1	143	0
HGLibA_36294	PGS1	174	0
HGLibB_36248	PGS1	413	5
HGLibA_36295	PGS1	33	1
HGLibA_36293	PGS1	134	1
HGLibA_36298	PHACTR1	63	2
HGLibB_36251	PHACTR1	62	1
HGLibB_36250	PHACTR1	34	0
HGLibA_36297	PHACTR1	214	2
HGLibA_36296	PHACTR1	238	3
HGLibB_36249	PHACTR1	104	0
HGLibA_36300	PHACTR2	256	0
HGLibA_36299	PHACTR2	148	0
HGLibB_36253	PHACTR2	47	0
HGLibA_36301	PHACTR2	183	3
HGLibB_36254	PHACTR2	419	3
HGLibB_36252	PHACTR2	441	2
HGLibB_36255	PHACTR3	32	0
HGLibA_36303	PHACTR3	122	0
HGLibB_36256	PHACTR3	261	2
HGLibB_36257	PHACTR3	78	1
HGLibA_36304	PHACTR3	223	22
HGLibA_36302	PHACTR3	80	0
HGLibA_36306	PHACTR4	42	0
HGLibB_36258	PHACTR4	325	2
HGLibA_36305	PHACTR4	172	0
HGLibB_36260	PHACTR4	93	2
HGLibB_36259	PHACTR4	97	3
HGLibA_36307	PHACTR4	148	1
HGLibA_36308	PHAX	497	2
HGLibB_36262	PHAX	56	1
HGLibB_36261	PHAX	428	4
HGLibB_36263	PHAX	76	1
HGLibA_36310	PHAX	57	0
HGLibA_36309	PHAX	63	0
HGLibA_36311	PHB	240	2
HGLibA_36312	PHB	168	1
HGLibB_36266	PHB	19	0
HGLibB_36265	PHB	215	3
HGLibB_36264	PHB	273	2
HGLibA_36313	PHB	376	0
HGLibB_36269	PHB2	190	2
HGLibA_36314	PHB2	76	1
HGLibA_36316	PHB2	276	0
HGLibB_36267	PHB2	216	2
HGLibA_36315	PHB2	209	2
HGLibB_36268	PHB2	61	1
HGLibA_36318	PHC1	411	9
HGLibA_36317	PHC1	142	0
HGLibB_36272	PHC1	54	0
HGLibA_36319	PHC1	177	0
HGLibB_36271	PHC1	137	0
HGLibB_36270	PHC1	257	1
HGLibB_36274	PHC2	86	0
HGLibA_36321	PHC2	232	1
HGLibB_36275	PHC2	232	2
HGLibA_36322	PHC2	51	0
HGLibA_36320	PHC2	203	0
HGLibB_36273	PHC2	139	1
HGLibA_36324	PHC3	174	0
HGLibB_36276	PHC3	108	1
HGLibB_36277	PHC3	37	0
HGLibA_36325	PHC3	197	0
HGLibB_36278	PHC3	483	3
HGLibA_36323	PHC3	513	4
HGLibB_36280	PHEX	124	1
HGLibA_36328	PHEX	271	2
HGLibB_36279	PHEX	297	2
HGLibB_36281	PHEX	295	2
HGLibA_36327	PHEX	86	0
HGLibA_36326	PHEX	132	1
HGLibA_36330	PHF1	280	4
HGLibB_36283	PHF1	191	1
HGLibA_36329	PHF1	231	1
HGLibB_36284	PHF1	115	0
HGLibB_36282	PHF1	28	1
HGLibA_36331	PHF1	33	0
HGLibA_36334	PHF10	489	2
HGLibA_36332	PHF10	57	0
HGLibB_36286	PHF10	38	0
HGLibA_36333	PHF10	108	1
HGLibB_36287	PHF10	138	0
HGLibB_36285	PHF10	0	0
HGLibB_36288	PHF11	276	2
HGLibA_36336	PHF11	186	2
HGLibB_36289	PHF11	532	0
HGLibA_36337	PHF11	267	3
HGLibA_36335	PHF11	107	1
HGLibB_36290	PHF11	320	0
HGLibB_36293	PHF12	112	1
HGLibA_36340	PHF12	186	1
HGLibB_36291	PHF12	214	3
HGLibA_36339	PHF12	336	2
HGLibA_36338	PHF12	228	2
HGLibB_36292	PHF12	59	0
HGLibB_36294	PHF13	310	2
HGLibB_36296	PHF13	243	1
HGLibA_36341	PHF13	278	0
HGLibB_36295	PHF13	166	0
HGLibA_36343	PHF13	201	2
HGLibA_36342	PHF13	102	0
HGLibA_36344	PHF14	50	3
HGLibB_36299	PHF14	324	2
HGLibB_36298	PHF14	96	0
HGLibA_36346	PHF14	352	1
HGLibB_36297	PHF14	346	1
HGLibA_36345	PHF14	99	1
HGLibA_36348	PHF15	414	1
HGLibB_36301	PHF15	338	5
HGLibB_36302	PHF15	65	0
HGLibA_36349	PHF15	444	0
HGLibA_36347	PHF15	139	0
HGLibB_36300	PHF15	74	0
HGLibA_36351	PHF16	71	2
HGLibA_36352	PHF16	98	0
HGLibB_36304	PHF16	221	0
HGLibA_36350	PHF16	106	2
HGLibB_36305	PHF16	262	2
HGLibB_36303	PHF16	140	2
HGLibB_36307	PHF17	91	2
HGLibA_36355	PHF17	207	0
HGLibA_36354	PHF17	70	1
HGLibA_36353	PHF17	221	0
HGLibB_36306	PHF17	17	0
HGLibB_36308	PHF17	90	0
HGLibB_36309	PHF19	302	2
HGLibB_36311	PHF19	63	1
HGLibA_36356	PHF19	257	2
HGLibB_36310	PHF19	81	1
HGLibA_36358	PHF19	116	2
HGLibA_36357	PHF19	19	0
HGLibA_36360	PHF2	63	0
HGLibA_36361	PHF2	105	1
HGLibB_36312	PHF2	112	0
HGLibB_36313	PHF2	13	0
HGLibA_36359	PHF2	118	1
HGLibB_36314	PHF2	33	0
HGLibB_36316	PHF20	236	1
HGLibB_36315	PHF20	253	0
HGLibA_36362	PHF20	175	4
HGLibB_36317	PHF20	146	0
HGLibA_36364	PHF20	234	0
HGLibA_36363	PHF20	61	1
HGLibB_36319	PHF20L1	116	1
HGLibB_36320	PHF20L1	56	0
HGLibB_36318	PHF20L1	216	1
HGLibA_36366	PHF20L1	131	0
HGLibA_36367	PHF20L1	78	0
HGLibA_36365	PHF20L1	36	0
HGLibA_36368	PHF21A	109	1
HGLibB_36323	PHF21A	211	2
HGLibB_36322	PHF21A	30	1
HGLibA_36369	PHF21A	169	2
HGLibA_36370	PHF21A	267	2
HGLibB_36321	PHF21A	727	7
HGLibA_36372	PHF21B	65	0
HGLibA_36371	PHF21B	249	1
HGLibB_36325	PHF21B	147	1
HGLibA_36373	PHF21B	75	0
HGLibB_36326	PHF21B	665	1
HGLibB_36324	PHF21B	119	1
HGLibA_36376	PHF23	188	4
HGLibB_36328	PHF23	225	1
HGLibA_36375	PHF23	127	1
HGLibB_36329	PHF23	354	3
HGLibA_36374	PHF23	344	3
HGLibB_36327	PHF23	394	4
HGLibB_36331	PHF3	48	0
HGLibA_36377	PHF3	89	2
HGLibA_36378	PHF3	167	1
HGLibB_36332	PHF3	34	0
HGLibA_36379	PHF3	158	3
HGLibB_36330	PHF3	217	9
HGLibB_36335	PHF5A	110	0
HGLibA_36382	PHF5A	52	0
HGLibB_36334	PHF5A	204	0
HGLibB_36333	PHF5A	297	3
HGLibA_36381	PHF5A	71	0
HGLibA_36380	PHF5A	246	5
HGLibA_36383	PHF6	144	1
HGLibB_36336	PHF6	439	4
HGLibB_36337	PHF6	169	3
HGLibA_36384	PHF6	152	2
HGLibA_36385	PHF6	352	2
HGLibB_36338	PHF6	185	1
HGLibB_36341	PHF7	11	0
HGLibB_36339	PHF7	342	3
HGLibA_36386	PHF7	221	1
HGLibA_36388	PHF7	41	0
HGLibA_36387	PHF7	327	2
HGLibB_36340	PHF7	55	1
HGLibA_36390	PHF8	47	1
HGLibB_36343	PHF8	347	1
HGLibA_36389	PHF8	221	1
HGLibA_36391	PHF8	461	1
HGLibB_36344	PHF8	216	1
HGLibB_36342	PHF8	261	0
HGLibB_36345	PHGDH	135	0
HGLibA_36393	PHGDH	298	0
HGLibA_36394	PHGDH	40	0
HGLibB_36347	PHGDH	429	1
HGLibB_36346	PHGDH	237	3
HGLibA_36392	PHGDH	205	1
HGLibB_36350	PHGR1	123	2
HGLibB_36348	PHGR1	76	2
HGLibA_36397	PHGR1	472	1
HGLibA_36396	PHGR1	224	1
HGLibA_36395	PHGR1	145	0
HGLibB_36349	PHGR1	357	2
HGLibB_36352	PHIP	142	0
HGLibB_36351	PHIP	97	0
HGLibA_36398	PHIP	126	0
HGLibA_36399	PHIP	139	3
HGLibA_36400	PHIP	104	0
HGLibB_36353	PHIP	232	5
HGLibB_36356	PHKA1	152	0
HGLibA_36403	PHKA1	177	1
HGLibA_36401	PHKA1	286	1
HGLibB_36355	PHKA1	343	1
HGLibB_36354	PHKA1	307	2
HGLibA_36402	PHKA1	185	2
HGLibB_36358	PHKA2	209	1
HGLibA_36406	PHKA2	106	2
HGLibB_36359	PHKA2	285	1
HGLibA_36405	PHKA2	315	4
HGLibB_36357	PHKA2	159	1
HGLibA_36404	PHKA2	185	1
HGLibA_36409	PHKB	274	0
HGLibB_36360	PHKB	268	2
HGLibA_36407	PHKB	234	0
HGLibA_36408	PHKB	419	3
HGLibB_36362	PHKB	96	0
HGLibB_36361	PHKB	123	0
HGLibA_36412	PHKG1	178	0
HGLibB_36365	PHKG1	131	1
HGLibA_36411	PHKG1	19	1
HGLibB_36364	PHKG1	153	0
HGLibB_36363	PHKG1	256	1
HGLibA_36410	PHKG1	148	3
HGLibA_36414	PHKG2	184	1
HGLibB_36367	PHKG2	55	1
HGLibA_36415	PHKG2	387	3
HGLibB_36366	PHKG2	412	4
HGLibA_36413	PHKG2	192	1
HGLibB_36368	PHKG2	26	0
HGLibB_36371	PHLDA1	144	0
HGLibA_36416	PHLDA1	184	1
HGLibA_36417	PHLDA1	128	1
HGLibB_36369	PHLDA1	537	5
HGLibB_36370	PHLDA1	245	3
HGLibA_36418	PHLDA1	54	0
HGLibA_36419	PHLDA2	70	0
HGLibB_36374	PHLDA2	174	3
HGLibA_36420	PHLDA2	268	0
HGLibA_36421	PHLDA2	133	0
HGLibB_36372	PHLDA2	127	2
HGLibB_36373	PHLDA2	5	0
HGLibA_36424	PHLDA3	49	1
HGLibB_36377	PHLDA3	122	3
HGLibA_36423	PHLDA3	132	0
HGLibB_36376	PHLDA3	13	0
HGLibB_36375	PHLDA3	158	3
HGLibA_36422	PHLDA3	100	0
HGLibA_36426	PHLDB1	153	2
HGLibB_36378	PHLDB1	183	1
HGLibB_36379	PHLDB1	212	1
HGLibB_36380	PHLDB1	126	0
HGLibA_36425	PHLDB1	96	0
HGLibA_36427	PHLDB1	107	0
HGLibA_36430	PHLDB2	177	0
HGLibB_36382	PHLDB2	237	1
HGLibB_36383	PHLDB2	212	0
HGLibA_36428	PHLDB2	110	0
HGLibB_36381	PHLDB2	124	0
HGLibA_36429	PHLDB2	166	1
HGLibA_36432	PHLDB3	451	4
HGLibA_36431	PHLDB3	93	0
HGLibB_36385	PHLDB3	467	1
HGLibA_36433	PHLDB3	82	0
HGLibB_36384	PHLDB3	328	1
HGLibB_36386	PHLDB3	48	1
HGLibB_36389	PHLPP1	297	4
HGLibA_36436	PHLPP1	114	0
HGLibB_36387	PHLPP1	422	1
HGLibA_36435	PHLPP1	327	5
HGLibB_36388	PHLPP1	268	2
HGLibA_36434	PHLPP1	133	0
HGLibA_36437	PHLPP2	186	0
HGLibB_36390	PHLPP2	590	0
HGLibB_36391	PHLPP2	178	1
HGLibA_36439	PHLPP2	405	2
HGLibB_36392	PHLPP2	209	0
HGLibA_36438	PHLPP2	246	2
HGLibB_36393	PHOSPHO1	110	0
HGLibB_36394	PHOSPHO1	152	3
HGLibA_36441	PHOSPHO1	141	1
HGLibA_36442	PHOSPHO1	80	0
HGLibB_36395	PHOSPHO1	335	0
HGLibA_36440	PHOSPHO1	314	4
HGLibB_36398	PHOSPHO2	429	2
HGLibA_36445	PHOSPHO2	254	3
HGLibA_36444	PHOSPHO2	51	1
HGLibB_36397	PHOSPHO2	632	3
HGLibB_36396	PHOSPHO2	317	1
HGLibA_36443	PHOSPHO2	181	1
HGLibB_36401	PHOSPHO2-KLHL23	227	0
HGLibB_36399	PHOSPHO2-KLHL23	59	0
HGLibB_36403	PHOX2A	255	0
HGLibB_36402	PHOX2A	157	0
HGLibA_36450	PHOX2A	403	2
HGLibA_36451	PHOX2A	274	0
HGLibB_36404	PHOX2A	213	1
HGLibA_36449	PHOX2A	80	0
HGLibB_36407	PHOX2B	372	1
HGLibA_36452	PHOX2B	52	0
HGLibA_36454	PHOX2B	153	1
HGLibB_36405	PHOX2B	65	2
HGLibB_36406	PHOX2B	58	0
HGLibA_36453	PHOX2B	38	0
HGLibA_36457	PHPT1	129	1
HGLibA_36455	PHPT1	114	1
HGLibB_36409	PHPT1	143	3
HGLibB_36410	PHPT1	55	0
HGLibB_36408	PHPT1	106	1
HGLibA_36456	PHPT1	175	1
HGLibA_36458	PHRF1	50	0
HGLibB_36412	PHRF1	70	0
HGLibA_36460	PHRF1	289	4
HGLibA_36459	PHRF1	169	4
HGLibB_36413	PHRF1	227	4
HGLibB_36411	PHRF1	136	0
HGLibB_36415	PHTF1	182	0
HGLibB_36416	PHTF1	43	1
HGLibA_36463	PHTF1	247	1
HGLibA_36462	PHTF1	157	0
HGLibA_36461	PHTF1	85	0
HGLibB_36414	PHTF1	346	0
HGLibB_36418	PHTF2	141	0
HGLibB_36417	PHTF2	267	4
HGLibA_36465	PHTF2	310	3
HGLibA_36466	PHTF2	581	2
HGLibA_36464	PHTF2	236	2
HGLibB_36419	PHTF2	72	2
HGLibA_36467	PHYH	213	0
HGLibA_36468	PHYH	39	0
HGLibB_36422	PHYH	586	3
HGLibB_36421	PHYH	280	2
HGLibA_36469	PHYH	61	1
HGLibB_36420	PHYH	45	0
HGLibB_36425	PHYHD1	30	0
HGLibB_36423	PHYHD1	331	2
HGLibA_36472	PHYHD1	333	3
HGLibB_36424	PHYHD1	39	0
HGLibA_36470	PHYHD1	192	1
HGLibA_36471	PHYHD1	220	1
HGLibB_36426	PHYHIP	207	4
HGLibB_36427	PHYHIP	71	0
HGLibA_36474	PHYHIP	153	0
HGLibB_36428	PHYHIP	332	5
HGLibA_36475	PHYHIP	284	0
HGLibA_36473	PHYHIP	203	2
HGLibA_36478	PHYHIPL	343	1
HGLibB_36430	PHYHIPL	121	2
HGLibB_36431	PHYHIPL	26	1
HGLibB_36429	PHYHIPL	223	2
HGLibA_36477	PHYHIPL	260	2
HGLibA_36476	PHYHIPL	225	1
HGLibB_36434	PHYKPL	186	3
HGLibA_36482	PI15	304	1
HGLibB_36437	PI15	131	0
HGLibB_36436	PI15	510	3
HGLibB_36435	PI15	140	0
HGLibA_36483	PI15	227	1
HGLibA_36484	PI15	47	0
HGLibB_36439	PI16	619	1
HGLibB_36440	PI16	92	0
HGLibA_36485	PI16	67	0
HGLibA_36487	PI16	257	1
HGLibB_36438	PI16	322	1
HGLibA_36486	PI16	17	0
HGLibA_36489	PI3	80	1
HGLibB_36443	PI3	170	1
HGLibB_36441	PI3	189	2
HGLibA_36490	PI3	89	1
HGLibB_36442	PI3	117	2
HGLibA_36488	PI3	40	1
HGLibA_36493	PI4K2A	75	0
HGLibB_36446	PI4K2A	161	2
HGLibB_36445	PI4K2A	148	0
HGLibA_36491	PI4K2A	140	1
HGLibB_36444	PI4K2A	173	0
HGLibA_36492	PI4K2A	123	0
HGLibA_36495	PI4K2B	100	1
HGLibA_36496	PI4K2B	172	0
HGLibB_36448	PI4K2B	407	0
HGLibA_36494	PI4K2B	137	5
HGLibB_36447	PI4K2B	144	0
HGLibB_36449	PI4K2B	120	0
HGLibB_36451	PI4KA	316	4
HGLibA_36499	PI4KA	451	11
HGLibA_36497	PI4KA	92	0
HGLibB_36450	PI4KA	205	4
HGLibA_36498	PI4KA	364	3
HGLibB_36452	PI4KA	120	0
HGLibB_36455	PI4KB	239	1
HGLibB_36454	PI4KB	105	1
HGLibB_36453	PI4KB	412	15
HGLibA_36500	PI4KB	229	0
HGLibA_36502	PI4KB	154	1
HGLibA_36501	PI4KB	275	1
HGLibB_36456	PIANP	237	2
HGLibA_36505	PIANP	110	1
HGLibB_36457	PIANP	328	2
HGLibA_36504	PIANP	206	1
HGLibA_36503	PIANP	162	0
HGLibB_36458	PIANP	127	0
HGLibA_36506	PIAS1	241	3
HGLibB_36461	PIAS1	234	0
HGLibA_36507	PIAS1	65	0
HGLibA_36508	PIAS1	170	0
HGLibB_36460	PIAS1	231	2
HGLibB_36459	PIAS1	404	1
HGLibB_36462	PIAS2	427	3
HGLibA_36511	PIAS2	47	0
HGLibB_36464	PIAS2	213	2
HGLibA_36509	PIAS2	106	2
HGLibB_36463	PIAS2	97	0
HGLibA_36510	PIAS2	64	1
HGLibA_36513	PIAS3	92	0
HGLibB_36465	PIAS3	126	1
HGLibB_36467	PIAS3	662	1
HGLibB_36466	PIAS3	187	2
HGLibA_36512	PIAS3	161	0
HGLibA_36514	PIAS3	198	3
HGLibB_36469	PIAS4	233	0
HGLibB_36470	PIAS4	72	0
HGLibB_36468	PIAS4	428	2
HGLibA_36517	PIAS4	133	1
HGLibA_36515	PIAS4	38	1
HGLibA_36516	PIAS4	202	1
HGLibB_36473	PIBF1	24	2
HGLibA_36520	PIBF1	167	2
HGLibA_36518	PIBF1	69	1
HGLibB_36472	PIBF1	231	2
HGLibB_36471	PIBF1	171	1
HGLibA_36519	PIBF1	55	1
HGLibB_36474	PICALM	129	1
HGLibA_36521	PICALM	179	0
HGLibB_36475	PICALM	65	1
HGLibA_36522	PICALM	206	2
HGLibB_36476	PICALM	137	1
HGLibA_36523	PICALM	74	0
HGLibA_36524	PICK1	133	3
HGLibB_36478	PICK1	281	3
HGLibA_36526	PICK1	129	1
HGLibA_36525	PICK1	54	0
HGLibB_36479	PICK1	215	0
HGLibB_36477	PICK1	304	3
HGLibA_36528	PID1	245	4
HGLibB_36481	PID1	191	0
HGLibB_36482	PID1	320	3
HGLibA_36529	PID1	132	0
HGLibA_36527	PID1	191	0
HGLibB_36480	PID1	141	1
HGLibA_36531	PIDD	351	3
HGLibA_36530	PIDD	116	6
HGLibB_36485	PIDD	178	1
HGLibA_36532	PIDD	439	2
HGLibB_36484	PIDD	218	0
HGLibB_36483	PIDD	108	1
HGLibA_36534	PIEZO1	228	3
HGLibA_36533	PIEZO1	64	1
HGLibA_36535	PIEZO1	142	0
HGLibB_36486	PIEZO1	262	2
HGLibB_36487	PIEZO1	74	0
HGLibB_36488	PIEZO1	81	10
HGLibB_36490	PIF1	56	1
HGLibA_36538	PIF1	119	0
HGLibB_36491	PIF1	176	9
HGLibA_36536	PIF1	376	3
HGLibB_36489	PIF1	212	3
HGLibA_36537	PIF1	83	1
HGLibB_36494	PIFO	164	0
HGLibB_36493	PIFO	86	0
HGLibB_36492	PIFO	39	1
HGLibA_36540	PIFO	43	0
HGLibA_36541	PIFO	189	1
HGLibA_36539	PIFO	165	0
HGLibB_36496	PIGA	286	0
HGLibA_36543	PIGA	137	0
HGLibA_36544	PIGA	237	3
HGLibA_36542	PIGA	79	2
HGLibB_36497	PIGA	154	0
HGLibB_36495	PIGA	164	1
HGLibA_36547	PIGB	50	0
HGLibB_36498	PIGB	304	5
HGLibA_36545	PIGB	16	1
HGLibB_36500	PIGB	65	8
HGLibB_36499	PIGB	232	4
HGLibA_36546	PIGB	226	2
HGLibB_36501	PIGC	77	0
HGLibA_36549	PIGC	211	0
HGLibA_36550	PIGC	105	0
HGLibB_36503	PIGC	360	4
HGLibB_36502	PIGC	133	1
HGLibA_36548	PIGC	107	0
HGLibB_36504	PIGF	71	0
HGLibA_36553	PIGF	208	2
HGLibA_36551	PIGF	209	0
HGLibA_36552	PIGF	278	8
HGLibB_36505	PIGF	296	4
HGLibB_36506	PIGF	67	0
HGLibA_36556	PIGG	66	0
HGLibA_36554	PIGG	129	3
HGLibA_36555	PIGG	362	1
HGLibB_36509	PIGG	265	0
HGLibB_36508	PIGG	301	8
HGLibB_36507	PIGG	232	3
HGLibB_36511	PIGH	122	2
HGLibA_36557	PIGH	198	0
HGLibB_36510	PIGH	188	0
HGLibA_36559	PIGH	71	0
HGLibA_36558	PIGH	274	0
HGLibB_36512	PIGH	114	0
HGLibA_36560	PIGK	363	5
HGLibB_36513	PIGK	81	1
HGLibA_36562	PIGK	201	2
HGLibB_36514	PIGK	166	2
HGLibA_36561	PIGK	135	1
HGLibB_36515	PIGK	250	2
HGLibA_36563	PIGL	112	0
HGLibA_36565	PIGL	316	3
HGLibB_36517	PIGL	58	0
HGLibB_36518	PIGL	242	0
HGLibB_36516	PIGL	43	0
HGLibA_36564	PIGL	120	3
HGLibB_36521	PIGM	152	1
HGLibA_36566	PIGM	51	0
HGLibB_36519	PIGM	408	2
HGLibB_36520	PIGM	243	1
HGLibA_36568	PIGM	239	0
HGLibA_36567	PIGM	115	0
HGLibA_36570	PIGN	118	0
HGLibB_36523	PIGN	31	0
HGLibA_36569	PIGN	118	0
HGLibB_36522	PIGN	318	1
HGLibB_36524	PIGN	102	1
HGLibA_36571	PIGN	151	0
HGLibA_36572	PIGO	94	1
HGLibA_36574	PIGO	82	1
HGLibB_36525	PIGO	145	0
HGLibB_36526	PIGO	257	2
HGLibB_36527	PIGO	243	1
HGLibA_36573	PIGO	87	0
HGLibB_36530	PIGP	171	2
HGLibB_36528	PIGP	136	56
HGLibB_36529	PIGP	285	2
HGLibA_36576	PIGP	69	0
HGLibA_36577	PIGP	245	2
HGLibA_36575	PIGP	388	8
HGLibB_36533	PIGQ	271	0
HGLibB_36531	PIGQ	138	0
HGLibA_36579	PIGQ	338	0
HGLibB_36532	PIGQ	59	0
HGLibA_36578	PIGQ	116	0
HGLibA_36580	PIGQ	397	4
HGLibB_36536	PIGR	282	2
HGLibA_36582	PIGR	369	2
HGLibA_36583	PIGR	194	4
HGLibB_36534	PIGR	256	0
HGLibB_36535	PIGR	258	3
HGLibA_36581	PIGR	166	0
HGLibB_36539	PIGS	234	1
HGLibA_36586	PIGS	355	2
HGLibB_36538	PIGS	108	0
HGLibA_36584	PIGS	106	0
HGLibA_36585	PIGS	116	2
HGLibB_36537	PIGS	183	1
HGLibB_36542	PIGT	167	1
HGLibA_36589	PIGT	17	0
HGLibA_36587	PIGT	346	3
HGLibB_36541	PIGT	170	2
HGLibB_36540	PIGT	538	5
HGLibA_36588	PIGT	113	0
HGLibA_36590	PIGU	195	0
HGLibB_36545	PIGU	40	1
HGLibA_36591	PIGU	371	0
HGLibB_36544	PIGU	283	3
HGLibA_36592	PIGU	272	0
HGLibB_36543	PIGU	93	0
HGLibA_36595	PIGV	308	2
HGLibA_36594	PIGV	64	0
HGLibB_36546	PIGV	308	2
HGLibB_36547	PIGV	170	3
HGLibA_36593	PIGV	131	1
HGLibB_36548	PIGV	136	0
HGLibB_36551	PIGW	246	1
HGLibA_36596	PIGW	134	0
HGLibA_36597	PIGW	64	0
HGLibA_36598	PIGW	109	1
HGLibB_36550	PIGW	93	0
HGLibB_36549	PIGW	40	1
HGLibB_36552	PIGX	129	0
HGLibA_36600	PIGX	258	4
HGLibA_36601	PIGX	440	2
HGLibB_36554	PIGX	171	3
HGLibA_36599	PIGX	34	0
HGLibB_36553	PIGX	160	1
HGLibA_36604	PIGY	261	1
HGLibA_36603	PIGY	265	1
HGLibB_36555	PIGY	164	1
HGLibA_36602	PIGY	57	0
HGLibB_36557	PIGY	415	4
HGLibB_36556	PIGY	86	1
HGLibA_36605	PIGZ	905	3041
HGLibA_36606	PIGZ	82	1
HGLibB_36559	PIGZ	66	1
HGLibB_36558	PIGZ	122	2
HGLibA_36607	PIGZ	181	2
HGLibB_36560	PIGZ	269	1
HGLibB_36563	PIH1D1	262	0
HGLibA_36609	PIH1D1	258	1
HGLibA_36610	PIH1D1	204	3
HGLibB_36561	PIH1D1	371	3
HGLibB_36562	PIH1D1	144	2
HGLibA_36608	PIH1D1	356	0
HGLibA_36612	PIH1D2	235	3
HGLibB_36565	PIH1D2	289	6
HGLibB_36564	PIH1D2	355	2
HGLibA_36613	PIH1D2	121	0
HGLibB_36566	PIH1D2	358	1
HGLibA_36611	PIH1D2	380	6
HGLibA_36614	PIH1D3	202	3
HGLibB_36567	PIH1D3	46	0
HGLibB_36568	PIH1D3	264	2
HGLibA_36616	PIH1D3	131	0
HGLibB_36569	PIH1D3	57	0
HGLibA_36615	PIH1D3	183	2
HGLibB_36572	PIK3AP1	357	2
HGLibA_36617	PIK3AP1	491	2
HGLibB_36571	PIK3AP1	172	3
HGLibB_36570	PIK3AP1	134	1
HGLibA_36619	PIK3AP1	179	0
HGLibA_36618	PIK3AP1	166	0
HGLibB_36574	PIK3C2A	64	0
HGLibA_36621	PIK3C2A	115	0
HGLibA_36622	PIK3C2A	436	3
HGLibA_36620	PIK3C2A	54	0
HGLibB_36573	PIK3C2A	55	0
HGLibB_36575	PIK3C2A	112	0
HGLibA_36623	PIK3C2B	88	1
HGLibA_36624	PIK3C2B	362	1
HGLibA_36625	PIK3C2B	333	2
HGLibB_36577	PIK3C2B	122	0
HGLibB_36578	PIK3C2B	119	2
HGLibB_36576	PIK3C2B	331	3
HGLibA_36628	PIK3C2G	165	0
HGLibA_36626	PIK3C2G	301	1
HGLibA_36627	PIK3C2G	202	5
HGLibB_36580	PIK3C2G	276	2
HGLibB_36581	PIK3C2G	52	0
HGLibB_36579	PIK3C2G	240	2
HGLibA_36631	PIK3C3	68	0
HGLibB_36584	PIK3C3	428	1
HGLibA_36629	PIK3C3	206	2
HGLibB_36583	PIK3C3	157	0
HGLibB_36582	PIK3C3	271	1
HGLibA_36630	PIK3C3	42	0
HGLibB_36587	PIK3CA	520	3
HGLibA_36632	PIK3CA	367	0
HGLibA_36633	PIK3CA	107	1
HGLibB_36585	PIK3CA	239	1
HGLibB_36586	PIK3CA	82	0
HGLibA_36634	PIK3CA	66	0
HGLibB_36588	PIK3CB	35	0
HGLibA_36637	PIK3CB	305	1
HGLibA_36635	PIK3CB	31	0
HGLibB_36589	PIK3CB	513	3
HGLibB_36590	PIK3CB	143	0
HGLibA_36636	PIK3CB	263	0
HGLibA_36640	PIK3CD	235	0
HGLibA_36639	PIK3CD	238	1
HGLibB_36592	PIK3CD	431	3
HGLibB_36593	PIK3CD	288	2
HGLibB_36591	PIK3CD	142	0
HGLibA_36638	PIK3CD	54	0
HGLibA_36643	PIK3CG	110	4
HGLibB_36596	PIK3CG	218	1
HGLibA_36641	PIK3CG	232	3
HGLibB_36595	PIK3CG	233	2
HGLibB_36594	PIK3CG	221	0
HGLibA_36642	PIK3CG	312	1
HGLibA_36644	PIK3IP1	433	0
HGLibB_36597	PIK3IP1	337	1
HGLibB_36599	PIK3IP1	185	2
HGLibB_36598	PIK3IP1	131	0
HGLibA_36645	PIK3IP1	227	1
HGLibA_36646	PIK3IP1	463	3
HGLibB_36600	PIK3R1	88	1
HGLibA_36649	PIK3R1	127	0
HGLibA_36648	PIK3R1	276	3
HGLibB_36601	PIK3R1	250	1
HGLibB_36602	PIK3R1	154	2
HGLibA_36647	PIK3R1	219	2
HGLibB_36605	PIK3R2	88	0
HGLibB_36603	PIK3R2	198	2
HGLibB_36604	PIK3R2	129	1
HGLibA_36650	PIK3R2	242	1
HGLibA_36651	PIK3R2	236	0
HGLibA_36652	PIK3R2	403	2
HGLibA_36655	PIK3R3	92	1
HGLibB_36607	PIK3R3	398	3
HGLibB_36608	PIK3R3	91	0
HGLibA_36654	PIK3R3	38	1
HGLibA_36653	PIK3R3	302	4
HGLibB_36606	PIK3R3	366	4
HGLibA_36657	PIK3R4	36	0
HGLibB_36610	PIK3R4	224	2
HGLibA_36658	PIK3R4	217	1
HGLibB_36611	PIK3R4	389	4
HGLibA_36656	PIK3R4	287	2
HGLibB_36609	PIK3R4	139	7
HGLibA_36661	PIK3R5	149	2
HGLibB_36614	PIK3R5	260	1
HGLibA_36659	PIK3R5	180	0
HGLibA_36660	PIK3R5	169	2
HGLibB_36612	PIK3R5	12	0
HGLibB_36613	PIK3R5	202	1
HGLibB_36615	PIK3R6	195	1
HGLibB_36616	PIK3R6	98	1
HGLibA_36664	PIK3R6	547	4
HGLibA_36662	PIK3R6	203	0
HGLibB_36617	PIK3R6	7	0
HGLibA_36663	PIK3R6	103	0
HGLibA_36667	PIKFYVE	91	1
HGLibB_36620	PIKFYVE	543	10
HGLibA_36666	PIKFYVE	169	1
HGLibB_36618	PIKFYVE	79	1
HGLibA_36665	PIKFYVE	144	1
HGLibB_36619	PIKFYVE	167	1
HGLibA_36668	PILRA	179	0
HGLibA_36669	PILRA	24	0
HGLibB_36622	PILRA	131	0
HGLibA_36670	PILRA	260	1
HGLibB_36621	PILRA	387	2
HGLibB_36623	PILRA	101	1
HGLibA_36672	PILRB	34	0
HGLibB_36625	PILRB	170	5
HGLibB_36624	PILRB	100	0
HGLibA_36671	PILRB	266	4
HGLibB_36626	PILRB	43	0
HGLibA_36673	PILRB	172	0
HGLibB_36627	PIM1	196	2
HGLibB_36629	PIM1	381	4
HGLibA_36675	PIM1	178	1
HGLibA_36676	PIM1	122	0
HGLibA_36674	PIM1	70	1
HGLibB_36628	PIM1	75	0
HGLibB_36630	PIM2	222	1
HGLibB_36631	PIM2	80	1
HGLibA_36677	PIM2	30	0
HGLibB_36632	PIM2	176	0
HGLibA_36678	PIM2	36	0
HGLibA_36679	PIM2	368	2
HGLibA_36682	PIM3	129	0
HGLibA_36680	PIM3	125	0
HGLibB_36633	PIM3	153	3
HGLibA_36681	PIM3	86	0
HGLibB_36635	PIM3	142	2
HGLibB_36634	PIM3	76	0
HGLibA_36684	PIN1	121	1
HGLibB_36636	PIN1	123	1
HGLibB_36638	PIN1	221	4
HGLibB_36637	PIN1	110	1
HGLibA_36683	PIN1	57	0
HGLibA_36685	PIN1	276	3
HGLibA_36687	PIN4	332	2
HGLibB_36640	PIN4	311	2
HGLibA_36688	PIN4	223	1
HGLibA_36686	PIN4	114	3
HGLibB_36639	PIN4	58	2
HGLibB_36641	PIN4	26	0
HGLibB_36644	PINK1	46	0
HGLibB_36642	PINK1	146	0
HGLibA_36690	PINK1	306	2
HGLibA_36691	PINK1	381	0
HGLibB_36643	PINK1	403	3
HGLibA_36689	PINK1	58	0
HGLibA_36693	PINLYP	157	0
HGLibA_36692	PINLYP	54	0
HGLibB_36645	PINLYP	181	0
HGLibB_36646	PINLYP	66	0
HGLibA_36694	PINLYP	91	2
HGLibB_36647	PINLYP	21	0
HGLibB_36648	PINX1	142	0
HGLibA_36696	PINX1	56	1
HGLibA_36697	PINX1	103	2
HGLibA_36695	PINX1	483	4
HGLibB_36649	PINX1	223	2
HGLibB_36650	PINX1	193	1
HGLibB_36652	PION	31	0
HGLibA_36700	PION	85	0
HGLibB_36656	PIP	54	0
HGLibA_36703	PIP	417	2
HGLibA_36702	PIP	234	5
HGLibB_36655	PIP	222	2
HGLibB_36654	PIP	232	0
HGLibA_36701	PIP	9	0
HGLibA_36706	PIP4K2A	225	2
HGLibA_36705	PIP4K2A	225	2
HGLibB_36658	PIP4K2A	91	0
HGLibA_36704	PIP4K2A	268	2
HGLibB_36659	PIP4K2A	142	0
HGLibB_36657	PIP4K2A	183	1
HGLibB_36661	PIP4K2B	87	0
HGLibA_36707	PIP4K2B	356	2
HGLibA_36709	PIP4K2B	233	0
HGLibA_36708	PIP4K2B	122	1
HGLibB_36660	PIP4K2B	203	0
HGLibB_36662	PIP4K2B	308	3
HGLibB_36663	PIP4K2C	199	2
HGLibA_36711	PIP4K2C	179	1
HGLibA_36712	PIP4K2C	340	1
HGLibA_36710	PIP4K2C	132	0
HGLibB_36664	PIP4K2C	110	0
HGLibB_36665	PIP4K2C	76	6
HGLibB_36666	PIP5K1A	62	2
HGLibA_36715	PIP5K1A	347	1
HGLibA_36714	PIP5K1A	51	2
HGLibB_36667	PIP5K1A	179	1
HGLibA_36713	PIP5K1A	232	0
HGLibB_36668	PIP5K1A	157	3
HGLibA_36718	PIP5K1B	41	0
HGLibA_36717	PIP5K1B	58	0
HGLibB_36669	PIP5K1B	301	0
HGLibA_36716	PIP5K1B	323	2
HGLibB_36670	PIP5K1B	224	1
HGLibB_36671	PIP5K1B	4	0
HGLibB_36673	PIP5K1C	105	1
HGLibA_36719	PIP5K1C	43	0
HGLibA_36721	PIP5K1C	19	0
HGLibB_36674	PIP5K1C	82	0
HGLibA_36720	PIP5K1C	229	0
HGLibB_36672	PIP5K1C	121	0
HGLibB_36675	PIP5KL1	53	0
HGLibA_36724	PIP5KL1	240	1
HGLibA_36723	PIP5KL1	155	1
HGLibB_36676	PIP5KL1	87	0
HGLibB_36677	PIP5KL1	280	2
HGLibA_36722	PIP5KL1	79	0
HGLibA_36727	PIPOX	269	1
HGLibB_36678	PIPOX	254	2
HGLibA_36725	PIPOX	130	1
HGLibB_36680	PIPOX	125	1
HGLibB_36679	PIPOX	379	1
HGLibA_36726	PIPOX	51	0
HGLibB_36682	PIR	94	0
HGLibA_36728	PIR	141	0
HGLibA_36729	PIR	330	0
HGLibB_36683	PIR	174	3
HGLibB_36681	PIR	544	2
HGLibA_36730	PIR	168	1
HGLibA_36732	PIRT	168	3
HGLibB_36684	PIRT	154	1
HGLibA_36731	PIRT	80	2
HGLibB_36686	PIRT	115	1
HGLibB_36685	PIRT	158	1
HGLibA_36733	PIRT	117	0
HGLibA_36734	PISD	301	3
HGLibA_36735	PISD	323	2
HGLibB_36688	PISD	139	2
HGLibA_36736	PISD	156	2
HGLibB_36687	PISD	141	0
HGLibB_36689	PISD	103	0
HGLibA_36739	PITHD1	170	1
HGLibB_36690	PITHD1	107	0
HGLibA_36738	PITHD1	205	2
HGLibB_36692	PITHD1	25	0
HGLibB_36691	PITHD1	118	3
HGLibA_36737	PITHD1	41	0
HGLibB_36693	PITPNA	126	0
HGLibB_36694	PITPNA	328	1
HGLibA_36741	PITPNA	145	1
HGLibA_36742	PITPNA	655	4
HGLibA_36740	PITPNA	164	0
HGLibB_36695	PITPNA	118	2
HGLibB_36698	PITPNB	381	1
HGLibA_36745	PITPNB	199	0
HGLibA_36744	PITPNB	334	0
HGLibA_36743	PITPNB	270	1
HGLibB_36696	PITPNB	48	0
HGLibB_36697	PITPNB	36	1
HGLibA_36748	PITPNC1	221	0
HGLibB_36701	PITPNC1	393	3
HGLibA_36746	PITPNC1	134	1
HGLibB_36699	PITPNC1	329	2
HGLibA_36747	PITPNC1	171	1
HGLibB_36700	PITPNC1	272	1
HGLibA_36749	PITPNM1	273	1
HGLibA_36750	PITPNM1	207	0
HGLibA_36751	PITPNM1	106	0
HGLibB_36702	PITPNM1	325	4
HGLibB_36703	PITPNM1	163	0
HGLibB_36704	PITPNM1	574	1
HGLibA_36752	PITPNM2	279	171
HGLibB_36706	PITPNM2	58	0
HGLibA_36754	PITPNM2	230	3
HGLibB_36707	PITPNM2	336	3
HGLibB_36705	PITPNM2	214	1
HGLibA_36753	PITPNM2	395	3
HGLibB_36710	PITPNM3	147	1
HGLibA_36755	PITPNM3	240	3
HGLibA_36756	PITPNM3	114	0
HGLibB_36709	PITPNM3	110	0
HGLibA_36757	PITPNM3	35	0
HGLibB_36708	PITPNM3	72	1
HGLibA_36759	PITRM1	234	1
HGLibA_36758	PITRM1	473	1
HGLibA_36760	PITRM1	27	0
HGLibB_36713	PITRM1	320	2
HGLibB_36711	PITRM1	83	2
HGLibB_36712	PITRM1	240	4
HGLibB_36715	PITX1	297	2
HGLibB_36716	PITX1	95	0
HGLibA_36763	PITX1	175	0
HGLibB_36714	PITX1	93	0
HGLibA_36761	PITX1	242	1
HGLibA_36762	PITX1	390	2
HGLibB_36717	PITX2	232	2
HGLibB_36718	PITX2	189	1
HGLibA_36764	PITX2	146	1
HGLibA_36765	PITX2	112	0
HGLibA_36766	PITX2	180	3
HGLibB_36719	PITX2	64	2
HGLibB_36722	PITX3	255	3
HGLibB_36721	PITX3	116	1
HGLibA_36767	PITX3	88	1
HGLibA_36768	PITX3	212	1
HGLibB_36720	PITX3	323	2
HGLibA_36769	PITX3	124	1
HGLibB_36724	PIWIL1	186	2
HGLibA_36772	PIWIL1	7	0
HGLibA_36771	PIWIL1	97	1
HGLibA_36770	PIWIL1	54	0
HGLibB_36725	PIWIL1	175	0
HGLibB_36723	PIWIL1	93	0
HGLibA_36775	PIWIL2	53	1
HGLibA_36773	PIWIL2	103	1
HGLibB_36726	PIWIL2	39	0
HGLibB_36728	PIWIL2	120	0
HGLibB_36727	PIWIL2	128	1
HGLibA_36774	PIWIL2	335	1
HGLibB_36730	PIWIL3	373	1
HGLibA_36777	PIWIL3	119	1
HGLibB_36729	PIWIL3	174	0
HGLibA_36778	PIWIL3	262	2
HGLibA_36776	PIWIL3	256	0
HGLibB_36731	PIWIL3	90	3
HGLibB_36733	PIWIL4	390	3
HGLibB_36734	PIWIL4	104	1
HGLibA_36781	PIWIL4	379	1
HGLibB_36732	PIWIL4	104	1
HGLibA_36780	PIWIL4	98	0
HGLibA_36779	PIWIL4	121	1
HGLibA_36783	PJA1	574	2
HGLibB_36735	PJA1	147	2
HGLibB_36736	PJA1	77	0
HGLibA_36784	PJA1	177	1
HGLibA_36782	PJA1	250	1
HGLibB_36737	PJA1	158	0
HGLibB_36738	PJA2	146	1
HGLibA_36787	PJA2	174	0
HGLibA_36785	PJA2	162	1
HGLibA_36786	PJA2	141	3
HGLibB_36739	PJA2	61	1
HGLibB_36740	PJA2	168	0
HGLibB_36743	PKD1	158	0
HGLibA_36790	PKD1	149	2
HGLibA_36789	PKD1	40	2
HGLibA_36788	PKD1	65	0
HGLibB_36741	PKD1	202	0
HGLibB_36742	PKD1	21	0
HGLibA_36793	PKD1L1	274	1
HGLibB_36746	PKD1L1	69	0
HGLibA_36792	PKD1L1	329	2
HGLibB_36744	PKD1L1	421	0
HGLibB_36745	PKD1L1	296	1
HGLibA_36791	PKD1L1	95	0
HGLibB_36747	PKD1L3	140	1
HGLibA_36794	PKD1L3	389	2
HGLibA_36795	PKD1L3	99	1
HGLibB_36748	PKD1L3	104	0
HGLibA_36796	PKD1L3	268	1
HGLibB_36749	PKD1L3	267	0
HGLibB_36750	PKD2	93	1
HGLibA_36797	PKD2	145	0
HGLibB_36752	PKD2	170	1
HGLibB_36751	PKD2	16	0
HGLibA_36798	PKD2	22	0
HGLibA_36799	PKD2	69	1
HGLibA_36802	PKD2L1	154	0
HGLibB_36753	PKD2L1	180	1
HGLibB_36754	PKD2L1	187	3
HGLibA_36800	PKD2L1	91	0
HGLibA_36801	PKD2L1	166	5
HGLibB_36755	PKD2L1	532	4
HGLibB_36756	PKD2L2	214	2
HGLibA_36805	PKD2L2	20	0
HGLibA_36803	PKD2L2	316	4
HGLibB_36758	PKD2L2	637	2
HGLibB_36757	PKD2L2	74	0
HGLibA_36804	PKD2L2	54	0
HGLibB_36761	PKDCC	27	0
HGLibA_36808	PKDCC	152	0
HGLibB_36759	PKDCC	471	2
HGLibA_36807	PKDCC	333	1
HGLibB_36760	PKDCC	207	1
HGLibA_36806	PKDCC	91	0
HGLibA_36811	PKDREJ	344	5
HGLibB_36764	PKDREJ	83	1
HGLibA_36809	PKDREJ	440	5
HGLibA_36810	PKDREJ	194	1
HGLibB_36763	PKDREJ	135	1
HGLibB_36762	PKDREJ	146	1
HGLibA_36814	PKHD1	532	6
HGLibA_36812	PKHD1	218	1
HGLibB_36765	PKHD1	256	2
HGLibB_36766	PKHD1	344	1
HGLibA_36813	PKHD1	255	0
HGLibB_36767	PKHD1	112	2
HGLibA_36817	PKHD1L1	499	1
HGLibA_36815	PKHD1L1	69	0
HGLibB_36768	PKHD1L1	80	1
HGLibB_36770	PKHD1L1	119	1
HGLibB_36769	PKHD1L1	83	0
HGLibA_36816	PKHD1L1	59	0
HGLibA_36818	PKIA	19	0
HGLibA_36819	PKIA	344	2
HGLibA_36820	PKIA	99	2
HGLibB_36773	PKIA	65	0
HGLibB_36772	PKIA	160	2
HGLibB_36771	PKIA	287	2
HGLibB_36775	PKIB	208	3
HGLibB_36774	PKIB	114	2
HGLibA_36821	PKIB	278	2
HGLibB_36776	PKIB	340	1
HGLibA_36823	PKIB	241	1
HGLibA_36822	PKIB	62	1
HGLibB_36777	PKIG	46	0
HGLibA_36825	PKIG	217	2
HGLibB_36779	PKIG	125	0
HGLibB_36778	PKIG	369	5
HGLibA_36826	PKIG	75	0
HGLibA_36824	PKIG	92	1
HGLibB_36780	PKLR	244	2
HGLibB_36781	PKLR	67	0
HGLibA_36827	PKLR	85	1
HGLibB_36782	PKLR	129	1
HGLibA_36828	PKLR	95	1
HGLibA_36829	PKLR	127	1
HGLibA_36830	PKM	294	0
HGLibA_36831	PKM	232	3
HGLibB_36785	PKM	203	3
HGLibA_36832	PKM	112	1
HGLibB_36784	PKM	123	3
HGLibB_36783	PKM	176	0
HGLibA_36835	PKMYT1	81	4
HGLibA_36833	PKMYT1	115	0
HGLibB_36786	PKMYT1	301	3
HGLibB_36787	PKMYT1	224	4
HGLibB_36788	PKMYT1	285	6
HGLibA_36834	PKMYT1	90	0
HGLibA_36836	PKN1	179	3
HGLibB_36791	PKN1	123	1
HGLibA_36837	PKN1	247	2
HGLibA_36838	PKN1	85	2
HGLibB_36790	PKN1	122	1
HGLibB_36789	PKN1	501	3
HGLibB_36793	PKN2	275	0
HGLibB_36792	PKN2	138	1
HGLibA_36841	PKN2	94	0
HGLibA_36839	PKN2	180	0
HGLibA_36840	PKN2	88	2
HGLibB_36794	PKN2	26	0
HGLibB_36796	PKN3	45	0
HGLibB_36797	PKN3	159	0
HGLibA_36844	PKN3	709	5
HGLibB_36795	PKN3	135	0
HGLibA_36842	PKN3	154	0
HGLibA_36843	PKN3	288	1
HGLibA_36847	PKNOX1	137	0
HGLibA_36846	PKNOX1	131	1
HGLibB_36798	PKNOX1	156	1
HGLibB_36799	PKNOX1	131	0
HGLibB_36800	PKNOX1	457	3
HGLibA_36845	PKNOX1	90	0
HGLibB_36803	PKNOX2	92	0
HGLibB_36802	PKNOX2	165	0
HGLibA_36850	PKNOX2	71	1
HGLibA_36849	PKNOX2	142	2
HGLibB_36801	PKNOX2	48	0
HGLibA_36848	PKNOX2	352	5
HGLibA_36851	PKP1	229	1
HGLibB_36806	PKP1	250	5
HGLibB_36805	PKP1	250	0
HGLibA_36853	PKP1	238	0
HGLibB_36804	PKP1	74	0
HGLibA_36852	PKP1	59	0
HGLibB_36807	PKP2	202	0
HGLibA_36855	PKP2	160	1
HGLibB_36809	PKP2	55	1
HGLibA_36854	PKP2	207	3
HGLibB_36808	PKP2	330	1
HGLibA_36856	PKP2	114	0
HGLibA_36859	PKP3	165	0
HGLibA_36858	PKP3	241	1
HGLibA_36857	PKP3	237	5
HGLibB_36812	PKP3	280	0
HGLibB_36811	PKP3	259	1
HGLibB_36810	PKP3	166	3
HGLibB_36815	PKP4	310	4
HGLibB_36814	PKP4	224	0
HGLibB_36813	PKP4	87	0
HGLibA_36862	PKP4	106	0
HGLibA_36860	PKP4	51	0
HGLibA_36861	PKP4	177	0
HGLibA_36863	PLA1A	246	1
HGLibA_36864	PLA1A	229	0
HGLibB_36818	PLA1A	221	0
HGLibB_36816	PLA1A	377	2
HGLibA_36865	PLA1A	126	1
HGLibB_36817	PLA1A	214	1
HGLibB_36820	PLA2G10	199	2
HGLibA_36867	PLA2G10	319	1
HGLibA_36866	PLA2G10	223	0
HGLibB_36821	PLA2G10	157	1
HGLibB_36819	PLA2G10	372	2
HGLibA_36868	PLA2G10	388	1
HGLibA_36870	PLA2G12A	109	0
HGLibB_36822	PLA2G12A	232	2
HGLibA_36869	PLA2G12A	156	0
HGLibA_36871	PLA2G12A	202	2
HGLibB_36824	PLA2G12A	196	0
HGLibB_36823	PLA2G12A	123	0
HGLibA_36874	PLA2G12B	56	0
HGLibB_36825	PLA2G12B	128	0
HGLibB_36826	PLA2G12B	187	2
HGLibA_36873	PLA2G12B	161	1
HGLibB_36827	PLA2G12B	33	1
HGLibA_36872	PLA2G12B	321	1
HGLibA_36876	PLA2G15	64	1
HGLibA_36875	PLA2G15	131	0
HGLibA_36877	PLA2G15	190	1
HGLibB_36830	PLA2G15	143	0
HGLibB_36829	PLA2G15	373	1
HGLibB_36828	PLA2G15	238	35
HGLibA_36878	PLA2G16	179	1
HGLibB_36833	PLA2G16	370	4
HGLibB_36832	PLA2G16	424	3
HGLibA_36879	PLA2G16	261	1
HGLibA_36880	PLA2G16	311	5
HGLibB_36831	PLA2G16	42	0
HGLibA_36881	PLA2G1B	137	0
HGLibA_36882	PLA2G1B	557	3
HGLibA_36883	PLA2G1B	62	0
HGLibB_36836	PLA2G1B	220	2
HGLibB_36835	PLA2G1B	27	0
HGLibB_36834	PLA2G1B	131	1
HGLibB_36838	PLA2G2A	320	3
HGLibB_36837	PLA2G2A	253	1
HGLibB_36839	PLA2G2A	118	0
HGLibA_36885	PLA2G2A	235	1
HGLibA_36886	PLA2G2A	119	1
HGLibA_36884	PLA2G2A	455	3
HGLibA_36889	PLA2G2D	224	2
HGLibB_36840	PLA2G2D	128	2
HGLibB_36841	PLA2G2D	447	2
HGLibB_36842	PLA2G2D	245	2
HGLibA_36888	PLA2G2D	142	0
HGLibA_36887	PLA2G2D	171	1
HGLibA_36892	PLA2G2E	370	0
HGLibB_36845	PLA2G2E	40	0
HGLibB_36844	PLA2G2E	168	0
HGLibB_36843	PLA2G2E	223	3
HGLibA_36891	PLA2G2E	207	2
HGLibA_36890	PLA2G2E	142	2
HGLibA_36894	PLA2G2F	112	0
HGLibB_36847	PLA2G2F	25	0
HGLibA_36895	PLA2G2F	119	0
HGLibB_36846	PLA2G2F	348	3
HGLibA_36893	PLA2G2F	229	2
HGLibB_36848	PLA2G2F	211	2
HGLibA_36896	PLA2G3	157	0
HGLibB_36850	PLA2G3	201	2
HGLibA_36898	PLA2G3	272	2
HGLibB_36849	PLA2G3	107	2
HGLibB_36851	PLA2G3	436	2
HGLibA_36897	PLA2G3	125	1
HGLibB_36852	PLA2G4A	136	3
HGLibA_36901	PLA2G4A	104	0
HGLibA_36899	PLA2G4A	224	2
HGLibB_36853	PLA2G4A	166	0
HGLibB_36854	PLA2G4A	113	14
HGLibA_36900	PLA2G4A	172	1
HGLibB_36855	PLA2G4B	213	2
HGLibA_36903	PLA2G4B	113	0
HGLibA_36904	PLA2G4B	417	3
HGLibA_36902	PLA2G4B	1006	2
HGLibB_36856	PLA2G4B	47	1
HGLibB_36857	PLA2G4B	517	1
HGLibB_36859	PLA2G4C	162	2
HGLibA_36907	PLA2G4C	155	1
HGLibB_36860	PLA2G4C	110	2
HGLibA_36905	PLA2G4C	137	0
HGLibB_36858	PLA2G4C	218	1
HGLibA_36906	PLA2G4C	238	1
HGLibA_36910	PLA2G4D	84	0
HGLibB_36862	PLA2G4D	4296	6587
HGLibB_36863	PLA2G4D	93	0
HGLibB_36861	PLA2G4D	138	3
HGLibA_36908	PLA2G4D	132	0
HGLibA_36909	PLA2G4D	74	1
HGLibB_36864	PLA2G4E	66	0
HGLibA_36912	PLA2G4E	105	4
HGLibA_36911	PLA2G4E	150	1
HGLibA_36913	PLA2G4E	192	0
HGLibB_36865	PLA2G4E	151	2
HGLibB_36866	PLA2G4E	13	0
HGLibA_36915	PLA2G4F	160	2
HGLibA_36916	PLA2G4F	26	0
HGLibB_36867	PLA2G4F	353	1
HGLibB_36869	PLA2G4F	93	0
HGLibB_36868	PLA2G4F	75	1
HGLibA_36914	PLA2G4F	216	1
HGLibB_36872	PLA2G5	159	3
HGLibB_36870	PLA2G5	111	1
HGLibB_36871	PLA2G5	144	1
HGLibA_36919	PLA2G5	138	4
HGLibA_36917	PLA2G5	155	2
HGLibA_36918	PLA2G5	89	3
HGLibB_36875	PLA2G6	73	2
HGLibA_36920	PLA2G6	378	1
HGLibB_36873	PLA2G6	131	0
HGLibA_36922	PLA2G6	219	1
HGLibB_36874	PLA2G6	139	0
HGLibA_36921	PLA2G6	37	0
HGLibB_36878	PLA2G7	29	0
HGLibA_36925	PLA2G7	213	3
HGLibA_36924	PLA2G7	189	0
HGLibB_36877	PLA2G7	47	0
HGLibB_36876	PLA2G7	297	1
HGLibA_36923	PLA2G7	375	4
HGLibA_36928	PLA2R1	554	2
HGLibA_36926	PLA2R1	224	3
HGLibB_36881	PLA2R1	304	1
HGLibA_36927	PLA2R1	422	3
HGLibB_36880	PLA2R1	125	4
HGLibB_36879	PLA2R1	162	2
HGLibA_36931	PLAA	103	0
HGLibB_36883	PLAA	128	0
HGLibB_36884	PLAA	76	0
HGLibA_36930	PLAA	58	0
HGLibA_36929	PLAA	173	2
HGLibB_36882	PLAA	175	0
HGLibA_36933	PLAC1	266	2
HGLibA_36934	PLAC1	383	2
HGLibB_36887	PLAC1	193	2
HGLibA_36932	PLAC1	232	1
HGLibB_36885	PLAC1	203	0
HGLibB_36886	PLAC1	191	1
HGLibA_36936	PLAC1L	100	0
HGLibB_36889	PLAC1L	664	2
HGLibB_36890	PLAC1L	267	103
HGLibB_36888	PLAC1L	204	1
HGLibA_36935	PLAC1L	50	1
HGLibA_36937	PLAC1L	217	0
HGLibA_36938	PLAC4	41	0
HGLibA_36939	PLAC4	128	0
HGLibB_36891	PLAC4	198	2
HGLibA_36940	PLAC4	368	2
HGLibB_36892	PLAC4	64	0
HGLibB_36893	PLAC4	193	0
HGLibB_36895	PLAC8	337	4
HGLibA_36942	PLAC8	42	1
HGLibA_36943	PLAC8	168	1
HGLibB_36894	PLAC8	172	1
HGLibA_36941	PLAC8	220	0
HGLibB_36896	PLAC8	69	0
HGLibB_36897	PLAC8L1	229	2
HGLibB_36898	PLAC8L1	445	1
HGLibA_36944	PLAC8L1	132	2
HGLibA_36946	PLAC8L1	90	0
HGLibA_36945	PLAC8L1	105	3
HGLibB_36899	PLAC8L1	306	1
HGLibB_36902	PLAC9	66	1
HGLibA_36948	PLAC9	108	0
HGLibA_36947	PLAC9	166	0
HGLibB_36900	PLAC9	302	1
HGLibB_36901	PLAC9	98	2
HGLibA_36949	PLAC9	275	0
HGLibB_36903	PLAG1	144	3
HGLibB_36904	PLAG1	282	3
HGLibA_36951	PLAG1	213	3
HGLibA_36950	PLAG1	284	2
HGLibB_36905	PLAG1	88	1
HGLibA_36952	PLAG1	93	0
HGLibA_36955	PLAGL1	123	1
HGLibB_36907	PLAGL1	139	0
HGLibB_36906	PLAGL1	138	0
HGLibB_36908	PLAGL1	79	0
HGLibA_36954	PLAGL1	196	3
HGLibA_36953	PLAGL1	335	3
HGLibB_36910	PLAGL2	153	0
HGLibA_36957	PLAGL2	619	3
HGLibB_36909	PLAGL2	332	1
HGLibA_36956	PLAGL2	389	2
HGLibB_36911	PLAGL2	268	1
HGLibA_36958	PLAGL2	196	1
HGLibA_36960	PLAT	267	14
HGLibB_36913	PLAT	207	0
HGLibA_36959	PLAT	141	1
HGLibA_36961	PLAT	116	1
HGLibB_36914	PLAT	251	0
HGLibB_36912	PLAT	175	2
HGLibB_36916	PLAU	92	1
HGLibA_36963	PLAU	153	1
HGLibA_36964	PLAU	37	0
HGLibB_36917	PLAU	164	1
HGLibA_36962	PLAU	57	0
HGLibA_36966	PLAUR	209	0
HGLibB_36919	PLAUR	265	0
HGLibB_36920	PLAUR	69	1
HGLibA_36967	PLAUR	120	1
HGLibA_36965	PLAUR	282	2
HGLibB_36918	PLAUR	196	2
HGLibA_36968	PLB1	42	1
HGLibB_36922	PLB1	227	4
HGLibA_36970	PLB1	130	0
HGLibB_36921	PLB1	182	0
HGLibA_36969	PLB1	76	2
HGLibB_36923	PLB1	425	3
HGLibA_36972	PLBD1	145	1
HGLibB_36925	PLBD1	108	0
HGLibB_36926	PLBD1	9	0
HGLibB_36924	PLBD1	210	1
HGLibA_36971	PLBD1	176	0
HGLibA_36973	PLBD1	154	1
HGLibA_36976	PLBD2	135	0
HGLibB_36928	PLBD2	248	2
HGLibA_36974	PLBD2	264	0
HGLibA_36975	PLBD2	145	3
HGLibB_36927	PLBD2	435	1
HGLibB_36929	PLBD2	67	0
HGLibB_36931	PLCB1	104	2
HGLibA_36977	PLCB1	220	0
HGLibA_36978	PLCB1	286	3
HGLibB_36932	PLCB1	234	2
HGLibB_36930	PLCB1	126	1
HGLibA_36979	PLCB1	71	0
HGLibA_36981	PLCB2	52	1
HGLibB_36935	PLCB2	316	1
HGLibB_36934	PLCB2	333	2
HGLibB_36933	PLCB2	483	3
HGLibA_36980	PLCB2	122	0
HGLibA_36982	PLCB2	184	3
HGLibA_36984	PLCB3	185	163
HGLibB_36937	PLCB3	39	0
HGLibA_36985	PLCB3	134	3
HGLibB_36936	PLCB3	78	3
HGLibA_36983	PLCB3	145	2
HGLibB_36938	PLCB3	191	1
HGLibB_36940	PLCB4	83	0
HGLibA_36987	PLCB4	89	1
HGLibA_36986	PLCB4	185	1
HGLibA_36988	PLCB4	47	1
HGLibB_36939	PLCB4	121	0
HGLibB_36941	PLCB4	82	0
HGLibA_36990	PLCD1	418	3
HGLibB_36944	PLCD1	198	3
HGLibA_36989	PLCD1	187	11
HGLibB_36943	PLCD1	119	0
HGLibB_36942	PLCD1	290	3
HGLibA_36991	PLCD1	169	1
HGLibA_36993	PLCD3	92	1
HGLibB_36945	PLCD3	144	0
HGLibA_36994	PLCD3	108	1
HGLibB_36947	PLCD3	547	5
HGLibA_36992	PLCD3	146	1
HGLibB_36946	PLCD3	51	1
HGLibA_36996	PLCD4	244	1
HGLibB_36950	PLCD4	83	0
HGLibA_36995	PLCD4	205	1
HGLibB_36948	PLCD4	77	0
HGLibA_36997	PLCD4	135	2
HGLibB_36949	PLCD4	164	1
HGLibB_36952	PLCE1	124	1
HGLibA_36999	PLCE1	143	0
HGLibA_37000	PLCE1	127	0
HGLibA_36998	PLCE1	239	1
HGLibB_36951	PLCE1	226	1
HGLibB_36953	PLCE1	143	2
HGLibA_37003	PLCG1	200	3
HGLibA_37002	PLCG1	53	1
HGLibB_36956	PLCG1	214	2
HGLibA_37001	PLCG1	195	1
HGLibB_36955	PLCG1	187	0
HGLibB_36954	PLCG1	224	0
HGLibA_37006	PLCG2	47	0
HGLibB_36957	PLCG2	223	3
HGLibA_37004	PLCG2	400	4
HGLibA_37005	PLCG2	117	2
HGLibB_36959	PLCG2	211	1
HGLibB_36958	PLCG2	64	2
HGLibB_36962	PLCH1	209	3
HGLibA_37009	PLCH1	373	2
HGLibB_36960	PLCH1	113	2
HGLibB_36961	PLCH1	174	1
HGLibA_37007	PLCH1	348	1
HGLibA_37008	PLCH1	297	3
HGLibB_36963	PLCH2	143	1
HGLibA_37011	PLCH2	212	2
HGLibA_37012	PLCH2	356	4
HGLibB_36964	PLCH2	256	3
HGLibA_37010	PLCH2	59	0
HGLibB_36965	PLCH2	343	2
HGLibA_37013	PLCL1	173	1
HGLibA_37014	PLCL1	60	0
HGLibA_37015	PLCL1	32	0
HGLibB_36967	PLCL1	46	0
HGLibB_36966	PLCL1	112	4
HGLibB_36968	PLCL1	244	1
HGLibB_36970	PLCL2	324	3
HGLibB_36969	PLCL2	227	1
HGLibA_37016	PLCL2	154	0
HGLibB_36971	PLCL2	122	0
HGLibA_37017	PLCL2	100	0
HGLibA_37018	PLCL2	80	1
HGLibA_37021	PLCXD1_X	146	1
HGLibA_37020	PLCXD1_X	166	1
HGLibB_36972	PLCXD1_X	142	2
HGLibB_36973	PLCXD1_X	313	3
HGLibB_36974	PLCXD1_X	353	1
HGLibA_37019	PLCXD1_X	125	1
HGLibB_36979	PLCXD2	614	1
HGLibA_37025	PLCXD2	524	4
HGLibA_37027	PLCXD2	103	1
HGLibB_36980	PLCXD2	116	0
HGLibA_37026	PLCXD2	188	2
HGLibB_36978	PLCXD2	142	0
HGLibA_37028	PLCXD3	360	3
HGLibA_37029	PLCXD3	190	1
HGLibB_36982	PLCXD3	3	0
HGLibB_36981	PLCXD3	37	0
HGLibB_36983	PLCXD3	114	1
HGLibA_37030	PLCXD3	80	1
HGLibA_37033	PLCZ1	83	0
HGLibB_36985	PLCZ1	40	1
HGLibA_37032	PLCZ1	242	3
HGLibA_37031	PLCZ1	74	0
HGLibB_36984	PLCZ1	125	1
HGLibB_36986	PLCZ1	17	0
HGLibA_37035	PLD1	325	3
HGLibB_36988	PLD1	129	1
HGLibB_36989	PLD1	51	0
HGLibB_36987	PLD1	212	7
HGLibA_37034	PLD1	45	0
HGLibA_37036	PLD1	221	2
HGLibB_36991	PLD2	128	1
HGLibA_37037	PLD2	294	1
HGLibB_36990	PLD2	257	1
HGLibB_36992	PLD2	202	2
HGLibA_37039	PLD2	352	1
HGLibA_37038	PLD2	51	0
HGLibB_36993	PLD3	7	1
HGLibB_36994	PLD3	161	0
HGLibA_37042	PLD3	362	7
HGLibB_36995	PLD3	462	4
HGLibA_37041	PLD3	419	0
HGLibA_37040	PLD3	33	0
HGLibB_36997	PLD4	269	4
HGLibA_37044	PLD4	89	0
HGLibA_37045	PLD4	522	1
HGLibB_36996	PLD4	63	1
HGLibB_36998	PLD4	326	1
HGLibA_37043	PLD4	250	2
HGLibA_37046	PLD5	54	0
HGLibB_36999	PLD5	171	2
HGLibB_37001	PLD5	143	1
HGLibA_37048	PLD5	34	0
HGLibB_37000	PLD5	213	1
HGLibA_37047	PLD5	217	2
HGLibB_37003	PLD6	239	1
HGLibA_37051	PLD6	166	2
HGLibA_37050	PLD6	148	1
HGLibB_37004	PLD6	283	2
HGLibA_37049	PLD6	385	4
HGLibB_37002	PLD6	208	1
HGLibA_37052	PLEC	164	0
HGLibA_37054	PLEC	150	0
HGLibB_37005	PLEC	96	0
HGLibB_37006	PLEC	103	0
HGLibA_37053	PLEC	47	0
HGLibB_37007	PLEC	45	0
HGLibB_37009	PLEK	197	3
HGLibB_37010	PLEK	200	3
HGLibB_37008	PLEK	97	0
HGLibA_37056	PLEK	256	2
HGLibA_37055	PLEK	173	0
HGLibA_37057	PLEK	164	1
HGLibA_37060	PLEK2	338	2
HGLibB_37012	PLEK2	145	0
HGLibB_37011	PLEK2	193	1
HGLibB_37013	PLEK2	402	0
HGLibA_37059	PLEK2	232	3
HGLibA_37058	PLEK2	191	2
HGLibB_37014	PLEKHA1	182	2
HGLibB_37016	PLEKHA1	164	0
HGLibA_37063	PLEKHA1	117	0
HGLibA_37061	PLEKHA1	184	1
HGLibA_37062	PLEKHA1	306	1
HGLibB_37015	PLEKHA1	60	0
HGLibA_37066	PLEKHA2	112	1
HGLibA_37065	PLEKHA2	251	1
HGLibB_37018	PLEKHA2	86	0
HGLibA_37064	PLEKHA2	219	2
HGLibB_37019	PLEKHA2	43	0
HGLibB_37017	PLEKHA2	180	2
HGLibB_37021	PLEKHA3	39	0
HGLibA_37068	PLEKHA3	194	0
HGLibB_37022	PLEKHA3	34	0
HGLibA_37069	PLEKHA3	320	0
HGLibB_37020	PLEKHA3	130	0
HGLibA_37067	PLEKHA3	176	2
HGLibB_37023	PLEKHA4	175	1
HGLibB_37024	PLEKHA4	197	0
HGLibA_37072	PLEKHA4	236	1
HGLibB_37025	PLEKHA4	285	1
HGLibA_37070	PLEKHA4	80	1
HGLibA_37071	PLEKHA4	185	2
HGLibA_37073	PLEKHA5	73	0
HGLibA_37075	PLEKHA5	61	0
HGLibB_37028	PLEKHA5	280	1
HGLibB_37027	PLEKHA5	238	1
HGLibB_37026	PLEKHA5	274	4
HGLibA_37074	PLEKHA5	223	3
HGLibB_37029	PLEKHA6	81	2
HGLibB_37030	PLEKHA6	80	1
HGLibB_37031	PLEKHA6	81	0
HGLibA_37076	PLEKHA6	90	0
HGLibA_37078	PLEKHA6	25	0
HGLibA_37077	PLEKHA6	238	0
HGLibA_37079	PLEKHA7	114	0
HGLibB_37034	PLEKHA7	57	0
HGLibA_37080	PLEKHA7	204	2
HGLibA_37081	PLEKHA7	113	1
HGLibB_37033	PLEKHA7	101	0
HGLibB_37032	PLEKHA7	51	1
HGLibA_37082	PLEKHA8	227	2
HGLibB_37036	PLEKHA8	592	5
HGLibB_37035	PLEKHA8	109	1
HGLibA_37084	PLEKHA8	419	2
HGLibB_37037	PLEKHA8	507	5
HGLibA_37083	PLEKHA8	144	2
HGLibA_37087	PLEKHB1	399	43
HGLibB_37040	PLEKHB1	141	1
HGLibB_37039	PLEKHB1	150	0
HGLibA_37085	PLEKHB1	173	0
HGLibA_37086	PLEKHB1	179	1
HGLibB_37038	PLEKHB1	223	1
HGLibB_37042	PLEKHB2	157	2
HGLibA_37088	PLEKHB2	438	4
HGLibA_37089	PLEKHB2	23	0
HGLibB_37041	PLEKHB2	233	0
HGLibB_37043	PLEKHB2	232	1
HGLibA_37090	PLEKHB2	243	3
HGLibA_37093	PLEKHD1	327	1
HGLibA_37091	PLEKHD1	83	0
HGLibB_37046	PLEKHD1	135	0
HGLibA_37092	PLEKHD1	56	0
HGLibB_37044	PLEKHD1	94	0
HGLibB_37045	PLEKHD1	85	0
HGLibA_37096	PLEKHF1	63	1
HGLibA_37094	PLEKHF1	141	3
HGLibB_37049	PLEKHF1	180	0
HGLibB_37048	PLEKHF1	152	1
HGLibB_37047	PLEKHF1	189	0
HGLibA_37095	PLEKHF1	89	1
HGLibA_37097	PLEKHF2	153	7
HGLibA_37099	PLEKHF2	404	2
HGLibB_37052	PLEKHF2	61	0
HGLibB_37050	PLEKHF2	136	0
HGLibA_37098	PLEKHF2	155	1
HGLibB_37051	PLEKHF2	137	0
HGLibA_37102	PLEKHG1	110	1
HGLibB_37055	PLEKHG1	89	0
HGLibA_37101	PLEKHG1	388	3
HGLibB_37053	PLEKHG1	293	0
HGLibA_37100	PLEKHG1	134	1
HGLibB_37054	PLEKHG1	459	1
HGLibB_37056	PLEKHG2	310	0
HGLibA_37105	PLEKHG2	51	0
HGLibA_37103	PLEKHG2	213	1
HGLibA_37104	PLEKHG2	30	0
HGLibB_37057	PLEKHG2	359	0
HGLibB_37058	PLEKHG2	208	2
HGLibB_37060	PLEKHG3	93	0
HGLibA_37106	PLEKHG3	240	0
HGLibB_37059	PLEKHG3	165	1
HGLibA_37108	PLEKHG3	194	2
HGLibA_37107	PLEKHG3	673	6
HGLibB_37061	PLEKHG3	62	0
HGLibA_37109	PLEKHG4	115	1
HGLibA_37111	PLEKHG4	150	1
HGLibB_37063	PLEKHG4	282	2
HGLibB_37062	PLEKHG4	87	1
HGLibB_37064	PLEKHG4	128	2
HGLibA_37110	PLEKHG4	176	2
HGLibA_37112	PLEKHG4B	255	3
HGLibA_37113	PLEKHG4B	34	0
HGLibB_37066	PLEKHG4B	494	3
HGLibA_37114	PLEKHG4B	44	0
HGLibB_37067	PLEKHG4B	279	1
HGLibB_37065	PLEKHG4B	180	1
HGLibA_37115	PLEKHG5	186	2
HGLibA_37117	PLEKHG5	75	0
HGLibB_37068	PLEKHG5	526	0
HGLibA_37116	PLEKHG5	113	1
HGLibB_37070	PLEKHG5	225	0
HGLibB_37069	PLEKHG5	272	1
HGLibA_37118	PLEKHG6	122	0
HGLibB_37073	PLEKHG6	95	0
HGLibA_37119	PLEKHG6	94	0
HGLibA_37120	PLEKHG6	136	1
HGLibB_37071	PLEKHG6	186	0
HGLibB_37072	PLEKHG6	205	2
HGLibB_37074	PLEKHG7	244	3
HGLibB_37075	PLEKHG7	326	1
HGLibA_37123	PLEKHG7	152	0
HGLibA_37122	PLEKHG7	74	1
HGLibA_37121	PLEKHG7	246	0
HGLibB_37076	PLEKHG7	21	0
HGLibA_37124	PLEKHH1	163	0
HGLibB_37078	PLEKHH1	186	0
HGLibA_37125	PLEKHH1	101	0
HGLibA_37126	PLEKHH1	275	0
HGLibB_37079	PLEKHH1	54	1
HGLibB_37077	PLEKHH1	226	2
HGLibB_37081	PLEKHH2	144	1
HGLibA_37129	PLEKHH2	44	0
HGLibA_37128	PLEKHH2	263	1
HGLibB_37080	PLEKHH2	104	0
HGLibA_37127	PLEKHH2	103	0
HGLibA_37130	PLEKHH3	212	1
HGLibB_37082	PLEKHH3	157	1
HGLibA_37131	PLEKHH3	234	1
HGLibA_37132	PLEKHH3	196	1
HGLibB_37083	PLEKHH3	309	2
HGLibB_37084	PLEKHH3	101	0
HGLibA_37133	PLEKHJ1	70	0
HGLibA_37135	PLEKHJ1	172	0
HGLibA_37134	PLEKHJ1	341	1
HGLibB_37085	PLEKHJ1	186	0
HGLibB_37087	PLEKHJ1	97	0
HGLibB_37086	PLEKHJ1	61	0
HGLibB_37089	PLEKHM1	176	1
HGLibA_37137	PLEKHM1	329	2
HGLibB_37090	PLEKHM1	362	1
HGLibA_37136	PLEKHM1	10	0
HGLibA_37138	PLEKHM1	361	0
HGLibB_37088	PLEKHM1	214	0
HGLibB_37093	PLEKHM2	307	3
HGLibB_37092	PLEKHM2	130	0
HGLibA_37139	PLEKHM2	274	2
HGLibA_37141	PLEKHM2	37	0
HGLibB_37091	PLEKHM2	249	2
HGLibA_37140	PLEKHM2	162	3
HGLibA_37143	PLEKHM3	198	0
HGLibA_37144	PLEKHM3	78	0
HGLibA_37142	PLEKHM3	250	1
HGLibB_37096	PLEKHM3	191	0
HGLibB_37094	PLEKHM3	280	4
HGLibB_37095	PLEKHM3	220	0
HGLibA_37147	PLEKHN1	279	4
HGLibB_37098	PLEKHN1	103	1
HGLibB_37099	PLEKHN1	239	1
HGLibB_37097	PLEKHN1	219	1
HGLibA_37146	PLEKHN1	102	0
HGLibA_37145	PLEKHN1	205	2
HGLibA_37149	PLEKHO1	188	0
HGLibA_37150	PLEKHO1	86	0
HGLibB_37102	PLEKHO1	349	2
HGLibB_37101	PLEKHO1	247	2
HGLibA_37148	PLEKHO1	197	1
HGLibB_37100	PLEKHO1	131	0
HGLibB_37105	PLEKHO2	207	83
HGLibA_37152	PLEKHO2	215	1
HGLibA_37153	PLEKHO2	368	0
HGLibA_37151	PLEKHO2	228	1
HGLibB_37104	PLEKHO2	107	2
HGLibB_37103	PLEKHO2	665	5
HGLibA_37156	PLEKHS1	726	2
HGLibB_37108	PLEKHS1	109	2
HGLibA_37154	PLEKHS1	334	0
HGLibB_37106	PLEKHS1	242	3
HGLibA_37155	PLEKHS1	57	0
HGLibB_37107	PLEKHS1	112	2
HGLibB_37110	PLG	224	0
HGLibA_37158	PLG	143	1
HGLibA_37159	PLG	213	6
HGLibA_37157	PLG	117	0
HGLibB_37109	PLG	138	1
HGLibB_37111	PLG	340	0
HGLibA_37162	PLGLB1	172	0
HGLibB_37113	PLGLB1	274	2
HGLibA_37161	PLGLB1	127	2
HGLibB_37114	PLGLB1	78	0
HGLibA_37160	PLGLB1	109	1
HGLibB_37112	PLGLB1	280	1
HGLibB_37117	PLGLB2	78	0
HGLibA_37167	PLGRKT	333	0
HGLibA_37166	PLGRKT	109	0
HGLibB_37119	PLGRKT	41	0
HGLibA_37168	PLGRKT	199	0
HGLibB_37118	PLGRKT	176	2
HGLibB_37120	PLGRKT	147	0
HGLibA_37169	PLIN1	59	0
HGLibA_37170	PLIN1	171	0
HGLibB_37123	PLIN1	164	0
HGLibB_37122	PLIN1	117	0
HGLibA_37171	PLIN1	118	2
HGLibB_37121	PLIN1	88	0
HGLibB_37125	PLIN2	245	1
HGLibA_37172	PLIN2	62	1
HGLibB_37124	PLIN2	115	1
HGLibA_37173	PLIN2	183	4
HGLibB_37126	PLIN2	365	0
HGLibA_37174	PLIN2	273	0
HGLibA_37176	PLIN3	323	0
HGLibB_37129	PLIN3	255	3
HGLibA_37175	PLIN3	214	0
HGLibA_37177	PLIN3	275	0
HGLibB_37127	PLIN3	143	2
HGLibB_37128	PLIN3	151	0
HGLibA_37180	PLIN4	136	1
HGLibA_37179	PLIN4	395	2
HGLibB_37131	PLIN4	257	1
HGLibB_37130	PLIN4	173	0
HGLibB_37132	PLIN4	50	0
HGLibA_37178	PLIN4	184	0
HGLibB_37135	PLIN5	373	3
HGLibB_37133	PLIN5	289	4
HGLibB_37134	PLIN5	60	0
HGLibA_37181	PLIN5	119	0
HGLibA_37182	PLIN5	305	0
HGLibA_37183	PLIN5	105	0
HGLibA_37184	PLK1	228	0
HGLibB_37138	PLK1	79	1
HGLibA_37186	PLK1	173	0
HGLibB_37137	PLK1	207	727
HGLibA_37185	PLK1	109	3
HGLibB_37136	PLK1	188	0
HGLibB_37140	PLK1S1	164	1
HGLibB_37139	PLK1S1	139	2
HGLibA_37188	PLK1S1	65	2
HGLibA_37187	PLK1S1	53	1
HGLibA_37189	PLK1S1	62	0
HGLibB_37141	PLK1S1	21	0
HGLibA_37192	PLK2	28	0
HGLibA_37191	PLK2	108	0
HGLibB_37143	PLK2	67	0
HGLibB_37144	PLK2	27	0
HGLibA_37190	PLK2	32	0
HGLibB_37142	PLK2	297	253
HGLibB_37146	PLK3	263	5
HGLibB_37145	PLK3	95	0
HGLibB_37147	PLK3	59	0
HGLibA_37194	PLK3	133	0
HGLibA_37193	PLK3	268	3
HGLibA_37195	PLK3	167	0
HGLibB_37150	PLK4	258	2
HGLibA_37198	PLK4	40	0
HGLibA_37197	PLK4	34	0
HGLibB_37148	PLK4	466	0
HGLibA_37196	PLK4	171	1
HGLibB_37149	PLK4	257	1
HGLibB_37153	PLK5	203	0
HGLibA_37201	PLK5	131	1
HGLibA_37199	PLK5	14	1
HGLibA_37200	PLK5	58	1
HGLibB_37151	PLK5	84	1
HGLibB_37152	PLK5	137	0
HGLibB_37155	PLLP	232	2
HGLibA_37203	PLLP	280	3
HGLibA_37202	PLLP	186	13
HGLibB_37156	PLLP	387	4
HGLibA_37204	PLLP	152	0
HGLibB_37154	PLLP	155	1
HGLibA_37205	PLN	17	0
HGLibB_37157	PLOD1	509	2
HGLibA_37207	PLOD1	176	2
HGLibA_37208	PLOD1	177	1
HGLibB_37159	PLOD1	149	1
HGLibB_37158	PLOD1	108	2
HGLibA_37206	PLOD1	90	0
HGLibA_37210	PLOD2	222	1
HGLibB_37162	PLOD2	89	0
HGLibB_37160	PLOD2	163	1
HGLibA_37211	PLOD2	295	1
HGLibA_37209	PLOD2	99	0
HGLibB_37161	PLOD2	94	0
HGLibA_37213	PLOD3	287	3
HGLibB_37165	PLOD3	260	3
HGLibA_37214	PLOD3	409	1
HGLibA_37212	PLOD3	261	30
HGLibB_37163	PLOD3	187	1
HGLibB_37164	PLOD3	160	2
HGLibA_37217	PLP1	136	3
HGLibB_37167	PLP1	156	5
HGLibA_37216	PLP1	188	3
HGLibA_37215	PLP1	75	3
HGLibB_37166	PLP1	325	26
HGLibB_37168	PLP1	291	0
HGLibA_37218	PLP2	122	1
HGLibB_37171	PLP2	96	0
HGLibB_37170	PLP2	80	0
HGLibA_37220	PLP2	106	1
HGLibB_37169	PLP2	76	2
HGLibA_37219	PLP2	15	0
HGLibA_37223	PLRG1	187	2
HGLibB_37174	PLRG1	91	0
HGLibA_37221	PLRG1	283	1
HGLibB_37173	PLRG1	195	0
HGLibA_37222	PLRG1	221	100
HGLibB_37172	PLRG1	82	0
HGLibA_37224	PLS1	231	0
HGLibB_37176	PLS1	67	0
HGLibA_37225	PLS1	170	3
HGLibA_37226	PLS1	105	3
HGLibB_37177	PLS1	192	2
HGLibB_37175	PLS1	261	3
HGLibB_37178	PLS3	157	1
HGLibB_37179	PLS3	109	0
HGLibA_37229	PLS3	244	3
HGLibB_37180	PLS3	130	3
HGLibA_37228	PLS3	75	0
HGLibA_37227	PLS3	83	0
HGLibA_37231	PLSCR1	217	1
HGLibA_37230	PLSCR1	200	2
HGLibB_37183	PLSCR1	131	0
HGLibB_37181	PLSCR1	211	0
HGLibA_37232	PLSCR1	276	4
HGLibB_37182	PLSCR1	435	2
HGLibA_37234	PLSCR2	318	4
HGLibA_37233	PLSCR2	355	0
HGLibB_37186	PLSCR2	301	4
HGLibB_37184	PLSCR2	346	0
HGLibB_37185	PLSCR2	162	4
HGLibA_37235	PLSCR2	185	5
HGLibB_37189	PLSCR3	246	1
HGLibA_37236	PLSCR3	270	1
HGLibA_37238	PLSCR3	141	0
HGLibB_37187	PLSCR3	340	1
HGLibB_37188	PLSCR3	203	0
HGLibA_37237	PLSCR3	121	1
HGLibA_37241	PLSCR4	340	2
HGLibB_37190	PLSCR4	282	2
HGLibA_37239	PLSCR4	52	0
HGLibA_37240	PLSCR4	416	4
HGLibB_37191	PLSCR4	324	1
HGLibB_37192	PLSCR4	173	1
HGLibB_37193	PLSCR5	341	5
HGLibB_37194	PLSCR5	49	1
HGLibB_37195	PLSCR5	477	1
HGLibA_37243	PLSCR5	371	1
HGLibA_37244	PLSCR5	263	4
HGLibA_37242	PLSCR5	196	1
HGLibA_37245	PLTP	180	0
HGLibA_37247	PLTP	98	1
HGLibA_37246	PLTP	177	1
HGLibB_37196	PLTP	174	0
HGLibB_37197	PLTP	10	0
HGLibB_37198	PLTP	419	1
HGLibB_37200	PLVAP	106	0
HGLibA_37250	PLVAP	102	20
HGLibA_37248	PLVAP	223	2
HGLibA_37249	PLVAP	217	0
HGLibB_37199	PLVAP	365	6
HGLibB_37201	PLVAP	336	2
HGLibA_37253	PLXDC1	102	1
HGLibB_37204	PLXDC1	163	1
HGLibB_37202	PLXDC1	125	0
HGLibA_37252	PLXDC1	71	0
HGLibB_37203	PLXDC1	58	1
HGLibA_37251	PLXDC1	173	0
HGLibA_37256	PLXDC2	196	3
HGLibA_37254	PLXDC2	95	1
HGLibA_37255	PLXDC2	216	0
HGLibB_37207	PLXDC2	47	2
HGLibB_37206	PLXDC2	38	0
HGLibB_37205	PLXDC2	104	0
HGLibB_37210	PLXNA1	364	1
HGLibA_37258	PLXNA1	58	0
HGLibA_37259	PLXNA1	186	2
HGLibA_37257	PLXNA1	175	0
HGLibB_37208	PLXNA1	313	0
HGLibB_37209	PLXNA1	713	4
HGLibB_37213	PLXNA2	146	0
HGLibA_37261	PLXNA2	65	0
HGLibA_37260	PLXNA2	350	0
HGLibB_37212	PLXNA2	336	1
HGLibB_37211	PLXNA2	357	2
HGLibA_37262	PLXNA2	155	3
HGLibB_37214	PLXNA3	372	3
HGLibA_37265	PLXNA3	296	3
HGLibA_37264	PLXNA3	217	2
HGLibB_37215	PLXNA3	14	0
HGLibA_37263	PLXNA3	83	0
HGLibB_37216	PLXNA3	197	1
HGLibB_37219	PLXNA4	230	2
HGLibB_37217	PLXNA4	88	0
HGLibA_37266	PLXNA4	397	1
HGLibB_37218	PLXNA4	151	2
HGLibA_37267	PLXNA4	552	8
HGLibA_37268	PLXNA4	304	7
HGLibA_37271	PLXNB1	142	1
HGLibB_37222	PLXNB1	206	1
HGLibB_37220	PLXNB1	369	2
HGLibA_37270	PLXNB1	276	2
HGLibB_37221	PLXNB1	57	0
HGLibA_37269	PLXNB1	141	0
HGLibB_37224	PLXNB2	202	0
HGLibA_37273	PLXNB2	83	2
HGLibB_37223	PLXNB2	77	0
HGLibA_37274	PLXNB2	55	1
HGLibB_37225	PLXNB2	168	1
HGLibA_37272	PLXNB2	207	1
HGLibA_37275	PLXNB3	20	0
HGLibB_37226	PLXNB3	131	0
HGLibB_37228	PLXNB3	207	1
HGLibA_37277	PLXNB3	238	0
HGLibA_37276	PLXNB3	239	0
HGLibB_37227	PLXNB3	265	1
HGLibA_37278	PLXNC1	272	1
HGLibA_37279	PLXNC1	99	0
HGLibA_37280	PLXNC1	168	1
HGLibB_37230	PLXNC1	314	3
HGLibB_37229	PLXNC1	63	1
HGLibB_37231	PLXNC1	32	0
HGLibA_37281	PLXND1	389	8
HGLibB_37233	PLXND1	99	0
HGLibB_37232	PLXND1	225	3
HGLibA_37283	PLXND1	318	7
HGLibB_37234	PLXND1	347	1
HGLibA_37282	PLXND1	273	1
HGLibA_37286	PM20D1	427	4
HGLibB_37235	PM20D1	408	3
HGLibB_37236	PM20D1	223	1
HGLibA_37285	PM20D1	404	2
HGLibA_37284	PM20D1	405	4
HGLibB_37237	PM20D1	9	0
HGLibA_37287	PM20D2	202	2
HGLibB_37239	PM20D2	138	0
HGLibB_37238	PM20D2	320	3
HGLibB_37240	PM20D2	437	3
HGLibA_37289	PM20D2	273	1
HGLibA_37288	PM20D2	451	3
HGLibA_37292	PMAIP1	341	0
HGLibB_37242	PMAIP1	24	0
HGLibA_37290	PMAIP1	462	113
HGLibB_37241	PMAIP1	197	3
HGLibB_37243	PMAIP1	70	1
HGLibA_37291	PMAIP1	179	1
HGLibB_37246	PMCH	166	1
HGLibA_37295	PMCH	160	0
HGLibB_37244	PMCH	328	1
HGLibB_37245	PMCH	98	1
HGLibA_37293	PMCH	244	1
HGLibA_37294	PMCH	4	0
HGLibB_37249	PMEL	171	1
HGLibB_37248	PMEL	610	6
HGLibA_37297	PMEL	143	1
HGLibA_37296	PMEL	213	1
HGLibB_37247	PMEL	288	2
HGLibA_37298	PMEL	211	2
HGLibA_37300	PMEPA1	185	0
HGLibA_37299	PMEPA1	210	1
HGLibB_37251	PMEPA1	119	1
HGLibA_37301	PMEPA1	297	4
HGLibB_37250	PMEPA1	37	0
HGLibB_37252	PMEPA1	514	4
HGLibB_37253	PMF1	87	0
HGLibB_37254	PMF1	20	0
HGLibA_37303	PMF1	118	1
HGLibA_37302	PMF1	198	1
HGLibA_37304	PMF1	175	2
HGLibB_37258	PMF1-BGLAP	67	1
HGLibB_37257	PMF1-BGLAP	31	1
HGLibA_37306	PMF1-BGLAP	120	0
HGLibA_37307	PMF1-BGLAP	164	2
HGLibB_37261	PMFBP1	117	0
HGLibB_37260	PMFBP1	188	2
HGLibA_37310	PMFBP1	149	0
HGLibB_37259	PMFBP1	44	0
HGLibA_37308	PMFBP1	223	1
HGLibA_37309	PMFBP1	138	0
HGLibB_37262	PML	72	1
HGLibB_37263	PML	161	1
HGLibA_37312	PML	83	0
HGLibA_37311	PML	229	2
HGLibB_37264	PML	43	0
HGLibA_37313	PML	226	1
HGLibA_37314	PMM1	494	6
HGLibB_37265	PMM1	111	2
HGLibA_37315	PMM1	138	1
HGLibB_37267	PMM1	187	1
HGLibA_37316	PMM1	42	0
HGLibB_37266	PMM1	81	0
HGLibB_37270	PMM2	698	7
HGLibB_37269	PMM2	63	3
HGLibB_37268	PMM2	61	0
HGLibA_37319	PMM2	257	2
HGLibA_37318	PMM2	124	1
HGLibA_37317	PMM2	87	0
HGLibB_37272	PMP2	244	2
HGLibB_37273	PMP2	5	0
HGLibB_37271	PMP2	145	2
HGLibA_37321	PMP2	105	1
HGLibA_37322	PMP2	200	2
HGLibA_37320	PMP2	285	3
HGLibA_37323	PMP22	86	0
HGLibB_37276	PMP22	272	2
HGLibB_37274	PMP22	198	3
HGLibA_37325	PMP22	144	2
HGLibA_37324	PMP22	245	0
HGLibB_37275	PMP22	76	0
HGLibB_37279	PMPCA	116	0
HGLibA_37326	PMPCA	88	0
HGLibB_37277	PMPCA	375	5
HGLibB_37278	PMPCA	288	2
HGLibA_37327	PMPCA	216	2
HGLibA_37328	PMPCA	85	0
HGLibA_37331	PMPCB	241	1
HGLibB_37280	PMPCB	349	2
HGLibB_37281	PMPCB	207	2
HGLibB_37282	PMPCB	71	0
HGLibA_37330	PMPCB	133	0
HGLibA_37329	PMPCB	53	0
HGLibA_37333	PMS1	115	0
HGLibB_37284	PMS1	266	2
HGLibA_37334	PMS1	73	0
HGLibB_37285	PMS1	130	0
HGLibB_37283	PMS1	123	0
HGLibA_37332	PMS1	262	0
HGLibA_37337	PMS2	349	0
HGLibB_37286	PMS2	132	1
HGLibB_37287	PMS2	102	0
HGLibA_37335	PMS2	141	0
HGLibA_37336	PMS2	162	2
HGLibB_37288	PMS2	93	1
HGLibA_37338	PMVK	243	2
HGLibB_37291	PMVK	99	0
HGLibA_37340	PMVK	121	1
HGLibB_37289	PMVK	68	0
HGLibB_37290	PMVK	151	1
HGLibA_37339	PMVK	50	0
HGLibA_37341	PNCK	51	0
HGLibB_37292	PNCK	306	0
HGLibB_37293	PNCK	64	1
HGLibB_37294	PNCK	180	3
HGLibA_37342	PNCK	116	1
HGLibA_37343	PNCK	169	1
HGLibA_37345	PNISR	91	1
HGLibB_37295	PNISR	262	1
HGLibA_37346	PNISR	60	1
HGLibB_37296	PNISR	75	0
HGLibA_37344	PNISR	178	0
HGLibB_37297	PNISR	79	0
HGLibA_37347	PNKD	293	0
HGLibA_37349	PNKD	266	3
HGLibA_37348	PNKD	197	0
HGLibB_37299	PNKD	126	0
HGLibB_37300	PNKD	107	0
HGLibB_37298	PNKD	176	0
HGLibB_37303	PNKP	5	0
HGLibA_37350	PNKP	356	2
HGLibB_37302	PNKP	123	1
HGLibA_37352	PNKP	144	0
HGLibA_37351	PNKP	158	0
HGLibB_37301	PNKP	123	2
HGLibA_37355	PNLIP	105	2
HGLibA_37354	PNLIP	169	2
HGLibB_37305	PNLIP	129	4
HGLibA_37353	PNLIP	229	4
HGLibB_37304	PNLIP	380	3
HGLibB_37306	PNLIP	156	0
HGLibA_37356	PNLIPRP1	294	1
HGLibA_37358	PNLIPRP1	280	2
HGLibB_37309	PNLIPRP1	58	0
HGLibB_37308	PNLIPRP1	245	2
HGLibA_37357	PNLIPRP1	326	2
HGLibB_37307	PNLIPRP1	268	0
HGLibA_37359	PNLIPRP2	111	1
HGLibA_37360	PNLIPRP2	213	0
HGLibB_37311	PNLIPRP2	129	2
HGLibB_37310	PNLIPRP2	146	0
HGLibB_37312	PNLIPRP2	201	1
HGLibA_37361	PNLIPRP2	150	0
HGLibA_37362	PNLIPRP3	279	2
HGLibB_37315	PNLIPRP3	108	0
HGLibB_37314	PNLIPRP3	64	1
HGLibB_37313	PNLIPRP3	156	1
HGLibA_37364	PNLIPRP3	168	1
HGLibA_37363	PNLIPRP3	553	1
HGLibA_37367	PNMA1	370	3
HGLibB_37318	PNMA1	164	0
HGLibA_37366	PNMA1	73	0
HGLibB_37317	PNMA1	199	1
HGLibA_37365	PNMA1	195	0
HGLibB_37316	PNMA1	182	1
HGLibB_37319	PNMA2	175	0
HGLibB_37320	PNMA2	219	3
HGLibA_37369	PNMA2	270	0
HGLibA_37370	PNMA2	43	0
HGLibA_37368	PNMA2	259	0
HGLibB_37321	PNMA2	200	2
HGLibB_37324	PNMA3	538	1
HGLibA_37372	PNMA3	19	0
HGLibA_37373	PNMA3	401	3
HGLibA_37371	PNMA3	78	1
HGLibB_37322	PNMA3	1009	15
HGLibB_37323	PNMA3	53	0
HGLibA_37376	PNMA5	120	1
HGLibB_37325	PNMA5	156	0
HGLibB_37327	PNMA5	39	0
HGLibA_37374	PNMA5	117	0
HGLibA_37375	PNMA5	42	0
HGLibB_37326	PNMA5	318	2
HGLibB_37329	PNMA6A	253	2
HGLibA_37377	PNMA6A	140	0
HGLibB_37330	PNMA6A	59	1
HGLibA_37378	PNMA6A	136	0
HGLibA_37379	PNMA6A	197	2
HGLibB_37328	PNMA6A	110	0
HGLibA_37383	PNMAL1	49	2
HGLibB_37334	PNMAL1	72	1
HGLibB_37336	PNMAL1	102	1
HGLibA_37384	PNMAL1	294	69
HGLibB_37335	PNMAL1	175	0
HGLibA_37385	PNMAL1	27	0
HGLibA_37386	PNMAL2	154	0
HGLibA_37388	PNMAL2	217	1
HGLibA_37387	PNMAL2	354	2
HGLibB_37338	PNMAL2	244	0
HGLibB_37339	PNMAL2	206	0
HGLibB_37337	PNMAL2	48	0
HGLibB_37342	PNMT	380	4
HGLibA_37391	PNMT	230	2
HGLibA_37390	PNMT	120	0
HGLibB_37341	PNMT	475	3
HGLibB_37340	PNMT	429	3
HGLibA_37389	PNMT	271	55
HGLibA_37393	PNN	36	0
HGLibA_37392	PNN	267	2
HGLibB_37345	PNN	41	0
HGLibB_37343	PNN	145	2
HGLibB_37344	PNN	90	0
HGLibA_37394	PNN	353	4
HGLibA_37397	PNO1	224	2
HGLibB_37346	PNO1	172	1
HGLibA_37396	PNO1	383	92
HGLibB_37347	PNO1	299	0
HGLibB_37348	PNO1	187	1
HGLibA_37395	PNO1	66	0
HGLibA_37400	PNOC	469	5
HGLibB_37351	PNOC	190	2
HGLibB_37349	PNOC	53	1
HGLibB_37350	PNOC	163	1
HGLibA_37398	PNOC	23	0
HGLibA_37399	PNOC	164	3
HGLibB_37353	PNP	236	0
HGLibB_37354	PNP	303	1
HGLibA_37403	PNP	352	3
HGLibB_37352	PNP	316	2
HGLibA_37402	PNP	166	1
HGLibA_37401	PNP	142	0
HGLibB_37357	PNPLA1	271	1
HGLibA_37406	PNPLA1	46	0
HGLibA_37404	PNPLA1	217	0
HGLibB_37355	PNPLA1	202	2
HGLibA_37405	PNPLA1	21	0
HGLibB_37356	PNPLA1	126	2
HGLibA_37409	PNPLA2	72	0
HGLibA_37408	PNPLA2	152	0
HGLibB_37360	PNPLA2	46	0
HGLibB_37359	PNPLA2	142	0
HGLibA_37407	PNPLA2	499	5
HGLibB_37358	PNPLA2	186	2
HGLibA_37412	PNPLA3	180	0
HGLibA_37411	PNPLA3	90	2
HGLibB_37362	PNPLA3	224	1
HGLibB_37363	PNPLA3	150	2
HGLibA_37410	PNPLA3	166	0
HGLibB_37361	PNPLA3	57	1
HGLibA_37414	PNPLA4	144	0
HGLibB_37365	PNPLA4	137	1
HGLibA_37413	PNPLA4	168	0
HGLibB_37364	PNPLA4	248	1
HGLibA_37415	PNPLA4	208	2
HGLibB_37366	PNPLA4	83	2
HGLibA_37418	PNPLA5	279	207
HGLibA_37417	PNPLA5	317	2
HGLibB_37369	PNPLA5	530	1
HGLibB_37367	PNPLA5	55	0
HGLibA_37416	PNPLA5	60	1
HGLibB_37368	PNPLA5	64	0
HGLibB_37370	PNPLA6	225	1
HGLibA_37421	PNPLA6	188	2
HGLibB_37372	PNPLA6	585	2
HGLibB_37371	PNPLA6	95	1
HGLibA_37419	PNPLA6	179	1
HGLibA_37420	PNPLA6	162	0
HGLibB_37373	PNPLA7	267	2
HGLibA_37424	PNPLA7	353	7
HGLibA_37423	PNPLA7	53	0
HGLibA_37422	PNPLA7	324	1
HGLibB_37374	PNPLA7	36	0
HGLibB_37375	PNPLA7	179	1
HGLibB_37378	PNPLA8	334	3
HGLibA_37426	PNPLA8	99	25
HGLibA_37427	PNPLA8	223	1
HGLibB_37377	PNPLA8	29	0
HGLibA_37425	PNPLA8	523	4
HGLibB_37376	PNPLA8	110	1
HGLibB_37379	PNPO	421	9
HGLibA_37430	PNPO	108	0
HGLibB_37380	PNPO	333	0
HGLibB_37381	PNPO	322	3
HGLibA_37429	PNPO	132	3
HGLibA_37428	PNPO	82	0
HGLibB_37382	PNPT1	106	0
HGLibB_37383	PNPT1	50	0
HGLibB_37384	PNPT1	321	2
HGLibA_37431	PNPT1	57	0
HGLibA_37433	PNPT1	165	0
HGLibA_37432	PNPT1	22	0
HGLibA_37435	PNRC1	220	2
HGLibB_37386	PNRC1	152	0
HGLibA_37436	PNRC1	257	1
HGLibA_37434	PNRC1	39	0
HGLibB_37387	PNRC1	38	0
HGLibB_37385	PNRC1	752	10
HGLibB_37388	PNRC2	36	1
HGLibB_37390	PNRC2	251	3
HGLibA_37439	PNRC2	166	2
HGLibA_37438	PNRC2	63	0
HGLibA_37437	PNRC2	205	3
HGLibB_37389	PNRC2	12	0
HGLibA_37441	POC1A	302	2
HGLibA_37442	POC1A	515	3
HGLibB_37392	POC1A	308	4
HGLibA_37440	POC1A	98	1
HGLibB_37393	POC1A	312	2
HGLibB_37391	POC1A	249	0
HGLibB_37395	POC1B	281	0
HGLibB_37394	POC1B	168	0
HGLibA_37445	POC1B	214	1
HGLibB_37396	POC1B	125	1
HGLibA_37443	POC1B	170	3
HGLibA_37444	POC1B	351	0
HGLibB_37398	POC1B-GALNT4	98	1
HGLibB_37401	POC5	163	0
HGLibB_37402	POC5	208	1
HGLibB_37400	POC5	89	0
HGLibA_37449	POC5	278	1
HGLibA_37451	POC5	211	4
HGLibA_37450	POC5	75	0
HGLibB_37403	PODN	146	1
HGLibA_37452	PODN	148	0
HGLibB_37405	PODN	159	0
HGLibA_37453	PODN	82	0
HGLibA_37454	PODN	101	2
HGLibB_37404	PODN	106	0
HGLibB_37408	PODNL1	260	1
HGLibB_37407	PODNL1	395	3
HGLibA_37455	PODNL1	426	4
HGLibA_37456	PODNL1	392	3
HGLibB_37406	PODNL1	251	1
HGLibA_37457	PODNL1	185	0
HGLibB_37409	PODXL	278	0
HGLibB_37410	PODXL	344	4
HGLibA_37460	PODXL	229	2
HGLibA_37458	PODXL	323	2
HGLibA_37459	PODXL	202	5
HGLibB_37411	PODXL	65	0
HGLibA_37463	PODXL2	204	0
HGLibA_37461	PODXL2	408	2
HGLibB_37414	PODXL2	104	2
HGLibB_37412	PODXL2	258	2
HGLibB_37413	PODXL2	323	1
HGLibA_37462	PODXL2	471	5
HGLibB_37415	POF1B	65	0
HGLibA_37464	POF1B	133	4
HGLibA_37466	POF1B	125	1
HGLibB_37416	POF1B	75	1
HGLibA_37465	POF1B	352	6
HGLibB_37417	POF1B	341	5
HGLibA_37468	POFUT1	315	0
HGLibB_37419	POFUT1	256	1
HGLibB_37420	POFUT1	281	3
HGLibA_37467	POFUT1	186	1
HGLibB_37418	POFUT1	23	0
HGLibA_37469	POFUT1	205	0
HGLibA_37472	POFUT2	366	9
HGLibB_37423	POFUT2	584	4
HGLibB_37421	POFUT2	109	0
HGLibA_37471	POFUT2	177	2
HGLibB_37422	POFUT2	214	2
HGLibA_37470	POFUT2	127	0
HGLibA_37474	POGK	70	0
HGLibA_37473	POGK	170	1
HGLibB_37425	POGK	382	6
HGLibB_37426	POGK	137	0
HGLibB_37424	POGK	93	0
HGLibA_37475	POGK	24	0
HGLibB_37428	POGLUT1	5	0
HGLibA_37477	POGLUT1	227	1
HGLibB_37427	POGLUT1	183	0
HGLibA_37478	POGLUT1	134	0
HGLibA_37476	POGLUT1	116	0
HGLibB_37429	POGLUT1	128	1
HGLibA_37481	POGZ	151	3
HGLibB_37430	POGZ	75	0
HGLibA_37480	POGZ	364	2
HGLibB_37432	POGZ	63	0
HGLibA_37479	POGZ	187	1
HGLibB_37431	POGZ	81	0
HGLibA_37483	POLA1	22	0
HGLibB_37434	POLA1	40	0
HGLibA_37482	POLA1	165	0
HGLibB_37435	POLA1	43	0
HGLibB_37433	POLA1	297	3
HGLibA_37484	POLA1	146	0
HGLibB_37437	POLA2	258	2
HGLibB_37436	POLA2	13	0
HGLibA_37487	POLA2	64	1
HGLibA_37485	POLA2	103	1
HGLibA_37486	POLA2	245	1
HGLibB_37438	POLA2	386	0
HGLibA_37489	POLB	361	2
HGLibB_37439	POLB	118	2
HGLibA_37488	POLB	104	0
HGLibB_37441	POLB	21	1
HGLibB_37440	POLB	111	1
HGLibA_37490	POLB	171	2
HGLibB_37442	POLD1	289	3
HGLibA_37493	POLD1	149	1
HGLibB_37444	POLD1	81	1
HGLibA_37492	POLD1	142	0
HGLibA_37491	POLD1	161	0
HGLibB_37443	POLD1	124	0
HGLibA_37494	POLD2	136	0
HGLibA_37496	POLD2	118	1
HGLibB_37445	POLD2	155	2
HGLibB_37447	POLD2	198	1
HGLibA_37495	POLD2	68	0
HGLibB_37446	POLD2	126	2
HGLibA_37498	POLD3	98	0
HGLibB_37448	POLD3	308	0
HGLibA_37499	POLD3	186	2
HGLibB_37450	POLD3	150	1
HGLibA_37497	POLD3	387	0
HGLibB_37449	POLD3	187	2
HGLibA_37502	POLD4	589	2
HGLibA_37500	POLD4	395	0
HGLibB_37453	POLD4	49	0
HGLibA_37501	POLD4	68	0
HGLibB_37451	POLD4	190	0
HGLibB_37452	POLD4	32	0
HGLibA_37504	POLDIP2	53	0
HGLibB_37455	POLDIP2	106	0
HGLibA_37503	POLDIP2	261	1
HGLibB_37456	POLDIP2	220	3
HGLibA_37505	POLDIP2	182	2
HGLibB_37454	POLDIP2	99	1
HGLibB_37457	POLDIP3	223	2
HGLibA_37506	POLDIP3	45	0
HGLibB_37459	POLDIP3	134	0
HGLibA_37507	POLDIP3	194	1
HGLibA_37508	POLDIP3	180	2
HGLibB_37458	POLDIP3	77	0
HGLibB_37460	POLE	171	1
HGLibB_37461	POLE	53	1
HGLibA_37511	POLE	92	2
HGLibB_37462	POLE	17	0
HGLibA_37509	POLE	342	1
HGLibA_37510	POLE	121	0
HGLibA_37514	POLE2	20	0
HGLibA_37513	POLE2	143	0
HGLibA_37512	POLE2	25	0
HGLibB_37464	POLE2	637	2
HGLibB_37465	POLE2	107	0
HGLibB_37463	POLE2	14	0
HGLibA_37516	POLE3	112	2
HGLibA_37515	POLE3	421	4
HGLibB_37466	POLE3	99	0
HGLibB_37467	POLE3	191	1
HGLibB_37468	POLE3	148	0
HGLibA_37517	POLE3	132	2
HGLibA_37519	POLE4	486	1
HGLibB_37471	POLE4	316	1
HGLibA_37518	POLE4	96	1
HGLibB_37470	POLE4	221	1
HGLibB_37469	POLE4	280	1
HGLibA_37520	POLE4	196	1
HGLibB_37474	POLG	441	0
HGLibA_37522	POLG	143	0
HGLibA_37523	POLG	186	1
HGLibB_37473	POLG	575	5
HGLibA_37521	POLG	288	0
HGLibB_37472	POLG	175	0
HGLibB_37476	POLG2	81	2
HGLibA_37524	POLG2	62	0
HGLibA_37526	POLG2	113	0
HGLibA_37525	POLG2	106	0
HGLibB_37477	POLG2	165	0
HGLibB_37475	POLG2	14	0
HGLibB_37480	POLH	173	1
HGLibB_37479	POLH	106	1
HGLibA_37529	POLH	381	6
HGLibA_37528	POLH	223	2
HGLibB_37478	POLH	65	0
HGLibA_37527	POLH	247	2
HGLibB_37482	POLI	40	0
HGLibA_37532	POLI	409	5
HGLibA_37531	POLI	210	0
HGLibA_37530	POLI	11	0
HGLibB_37481	POLI	214	0
HGLibB_37483	POLI	409	4
HGLibA_37535	POLK	175	2
HGLibB_37484	POLK	329	7
HGLibA_37533	POLK	150	3
HGLibA_37534	POLK	120	0
HGLibB_37486	POLK	149	1
HGLibB_37485	POLK	66	0
HGLibA_37537	POLL	357	3
HGLibB_37487	POLL	353	1
HGLibA_37536	POLL	418	2
HGLibB_37489	POLL	295	1
HGLibB_37488	POLL	216	1
HGLibA_37538	POLL	230	4
HGLibA_37540	POLM	52	2
HGLibA_37539	POLM	36	1
HGLibA_37541	POLM	310	2
HGLibB_37490	POLM	211	1
HGLibB_37491	POLM	539	6
HGLibB_37492	POLM	714	2422
HGLibA_37544	POLN	110	1
HGLibA_37543	POLN	152	1
HGLibA_37542	POLN	208	0
HGLibB_37493	POLN	206	3
HGLibB_37495	POLN	270	2
HGLibB_37494	POLN	189	1
HGLibB_37497	POLQ	146	1
HGLibB_37496	POLQ	124	0
HGLibA_37546	POLQ	100	1
HGLibA_37547	POLQ	216	0
HGLibB_37498	POLQ	153	1
HGLibA_37545	POLQ	164	0
HGLibA_37548	POLR1A	143	0
HGLibB_37499	POLR1A	195	0
HGLibB_37501	POLR1A	175	3
HGLibB_37500	POLR1A	324	2
HGLibA_37550	POLR1A	130	1
HGLibA_37549	POLR1A	16	0
HGLibB_37503	POLR1B	403	0
HGLibB_37502	POLR1B	134	2
HGLibA_37553	POLR1B	104	0
HGLibA_37551	POLR1B	144	0
HGLibA_37552	POLR1B	512	1
HGLibB_37504	POLR1B	94	0
HGLibA_37556	POLR1C	190	0
HGLibB_37506	POLR1C	108	0
HGLibB_37505	POLR1C	399	3
HGLibA_37554	POLR1C	78	1
HGLibB_37507	POLR1C	111	0
HGLibA_37555	POLR1C	81	1
HGLibA_37557	POLR1D	276	3
HGLibB_37509	POLR1D	131	3
HGLibB_37508	POLR1D	235	1
HGLibA_37559	POLR1D	254	1
HGLibB_37510	POLR1D	77	0
HGLibA_37558	POLR1D	78	1
HGLibA_37560	POLR1E	334	4
HGLibB_37513	POLR1E	548	1
HGLibA_37562	POLR1E	153	1
HGLibB_37511	POLR1E	531	4
HGLibA_37561	POLR1E	280	2
HGLibB_37512	POLR1E	276	3
HGLibB_37515	POLR2A	321	10
HGLibA_37564	POLR2A	411	3
HGLibA_37563	POLR2A	111	1
HGLibB_37514	POLR2A	156	2
HGLibB_37516	POLR2A	155	1
HGLibA_37565	POLR2A	346	0
HGLibA_37567	POLR2B	91	0
HGLibB_37517	POLR2B	164	1
HGLibA_37566	POLR2B	124	0
HGLibB_37519	POLR2B	61	0
HGLibA_37568	POLR2B	132	1
HGLibB_37518	POLR2B	26	0
HGLibB_37520	POLR2C	140	1
HGLibA_37571	POLR2C	265	2
HGLibA_37569	POLR2C	157	0
HGLibA_37570	POLR2C	273	1
HGLibB_37522	POLR2C	63	0
HGLibB_37521	POLR2C	110	1
HGLibB_37524	POLR2D	98	1
HGLibB_37525	POLR2D	192	1
HGLibB_37523	POLR2D	66	0
HGLibA_37573	POLR2D	177	1
HGLibA_37574	POLR2D	47	0
HGLibA_37572	POLR2D	123	3
HGLibA_37577	POLR2E	228	4
HGLibB_37527	POLR2E	94	0
HGLibB_37526	POLR2E	147	1
HGLibA_37575	POLR2E	153	2
HGLibA_37576	POLR2E	47	0
HGLibB_37528	POLR2E	32	1
HGLibA_37578	POLR2F	251	2
HGLibB_37531	POLR2F	296	0
HGLibB_37530	POLR2F	148	1
HGLibA_37580	POLR2F	103	0
HGLibA_37579	POLR2F	323	1
HGLibB_37529	POLR2F	130	0
HGLibB_37533	POLR2G	318	6
HGLibB_37532	POLR2G	204	3
HGLibA_37581	POLR2G	310	2
HGLibB_37534	POLR2G	195	2
HGLibA_37582	POLR2G	202	1
HGLibA_37583	POLR2G	318	1
HGLibB_37537	POLR2H	118	2
HGLibA_37586	POLR2H	130	0
HGLibB_37535	POLR2H	156	0
HGLibA_37585	POLR2H	72	0
HGLibA_37584	POLR2H	166	0
HGLibB_37536	POLR2H	32	0
HGLibA_37587	POLR2I	84	0
HGLibB_37540	POLR2I	37	0
HGLibA_37589	POLR2I	212	1
HGLibB_37539	POLR2I	52	1
HGLibA_37588	POLR2I	41	0
HGLibB_37538	POLR2I	66	0
HGLibA_37590	POLR2J	22	0
HGLibA_37591	POLR2J	139	0
HGLibB_37543	POLR2J	339	3
HGLibA_37592	POLR2J	127	2
HGLibA_37595	POLR2J2	34	0
HGLibA_37593	POLR2J2	253	0
HGLibB_37545	POLR2J2	80	2
HGLibB_37546	POLR2J2	132	0
HGLibA_37598	POLR2J3	142	2
HGLibB_37552	POLR2K	27	0
HGLibA_37601	POLR2K	85	0
HGLibB_37550	POLR2K	39	1
HGLibB_37551	POLR2K	75	0
HGLibA_37600	POLR2K	96	1
HGLibA_37599	POLR2K	262	2
HGLibA_37604	POLR2L	171	0
HGLibB_37553	POLR2L	390	2
HGLibA_37602	POLR2L	31	0
HGLibB_37554	POLR2L	64	0
HGLibA_37603	POLR2L	239	0
HGLibB_37555	POLR2L	92	0
HGLibB_37557	POLR2M	71	0
HGLibA_37606	POLR2M	386	50
HGLibB_37556	POLR2M	172	0
HGLibA_37605	POLR2M	47	0
HGLibA_37607	POLR2M	168	0
HGLibB_37558	POLR2M	142	1
HGLibA_37608	POLR3A	225	2
HGLibB_37560	POLR3A	375	1
HGLibA_37609	POLR3A	228	3
HGLibB_37561	POLR3A	71	0
HGLibB_37559	POLR3A	166	0
HGLibA_37610	POLR3A	66	1
HGLibA_37611	POLR3B	451	3
HGLibB_37562	POLR3B	95	1
HGLibA_37613	POLR3B	188	0
HGLibB_37563	POLR3B	52	0
HGLibA_37612	POLR3B	150	2
HGLibB_37564	POLR3B	41	0
HGLibA_37616	POLR3C	145	0
HGLibA_37615	POLR3C	180	0
HGLibB_37565	POLR3C	268	3
HGLibB_37566	POLR3C	252	0
HGLibA_37614	POLR3C	85	1
HGLibB_37567	POLR3C	172	3
HGLibA_37617	POLR3D	82	0
HGLibB_37570	POLR3D	359	2
HGLibA_37619	POLR3D	122	2
HGLibB_37568	POLR3D	247	1
HGLibA_37618	POLR3D	372	1
HGLibB_37569	POLR3D	242	0
HGLibB_37571	POLR3E	315	0
HGLibA_37621	POLR3E	324	2
HGLibB_37572	POLR3E	419	4
HGLibB_37573	POLR3E	136	0
HGLibA_37622	POLR3E	7	0
HGLibA_37620	POLR3E	146	1
HGLibB_37576	POLR3F	103	0
HGLibA_37624	POLR3F	193	1
HGLibB_37575	POLR3F	10	0
HGLibA_37625	POLR3F	188	2
HGLibA_37623	POLR3F	9	0
HGLibB_37574	POLR3F	67	0
HGLibB_37577	POLR3G	111	0
HGLibA_37626	POLR3G	56	0
HGLibB_37578	POLR3G	11	0
HGLibA_37628	POLR3G	353	2
HGLibA_37627	POLR3G	174	1
HGLibB_37579	POLR3G	33	0
HGLibA_37630	POLR3GL	212	1
HGLibA_37629	POLR3GL	76	0
HGLibA_37631	POLR3GL	145	1
HGLibB_37581	POLR3GL	37	1
HGLibB_37582	POLR3GL	461	3
HGLibB_37580	POLR3GL	189	1
HGLibB_37583	POLR3H	21	0
HGLibA_37634	POLR3H	130	0
HGLibA_37632	POLR3H	112	2
HGLibB_37584	POLR3H	730	1
HGLibA_37633	POLR3H	234	2
HGLibB_37585	POLR3H	88	0
HGLibA_37636	POLR3K	181	2
HGLibB_37586	POLR3K	272	3
HGLibB_37587	POLR3K	95	0
HGLibB_37588	POLR3K	129	1
HGLibA_37635	POLR3K	183	2
HGLibA_37637	POLR3K	59	0
HGLibA_37640	POLRMT	33	0
HGLibB_37591	POLRMT	12	0
HGLibB_37590	POLRMT	104	1
HGLibB_37589	POLRMT	15	1
HGLibA_37639	POLRMT	109	0
HGLibA_37638	POLRMT	134	0
HGLibA_37643	POM121	306	1
HGLibB_37594	POM121	307	1
HGLibA_37642	POM121	44	0
HGLibB_37592	POM121	228	2
HGLibA_37641	POM121	381	0
HGLibB_37596	POM121C	158	1
HGLibB_37597	POM121C	31	0
HGLibB_37595	POM121C	74	0
HGLibA_37645	POM121C	136	0
HGLibA_37646	POM121C	121	0
HGLibA_37644	POM121C	51	0
HGLibB_37598	POM121L12	380	1
HGLibA_37648	POM121L12	140	1
HGLibA_37647	POM121L12	349	2
HGLibB_37599	POM121L12	293	7
HGLibA_37649	POM121L12	434	2
HGLibB_37600	POM121L12	110	0
HGLibA_37651	POM121L2	41	0
HGLibB_37603	POM121L2	245	0
HGLibB_37602	POM121L2	69	0
HGLibA_37652	POM121L2	149	4
HGLibA_37650	POM121L2	102	3
HGLibB_37601	POM121L2	106	0
HGLibA_37653	POMC	167	1
HGLibB_37604	POMC	252	2
HGLibB_37606	POMC	233	1
HGLibB_37605	POMC	333	2
HGLibA_37655	POMC	309	2
HGLibA_37654	POMC	288	3
HGLibA_37657	POMGNT1	293	422
HGLibB_37609	POMGNT1	181	0
HGLibA_37658	POMGNT1	233	1
HGLibB_37608	POMGNT1	73	1
HGLibA_37656	POMGNT1	215	0
HGLibB_37607	POMGNT1	178	4
HGLibB_37610	POMGNT2	93	1
HGLibB_37612	POMGNT2	411	3
HGLibB_37611	POMGNT2	305	2
HGLibA_37660	POMGNT2	240	2
HGLibA_37661	POMGNT2	148	1
HGLibB_37613	POMK	137	0
HGLibA_37664	POMK	229	1
HGLibB_37614	POMK	307	3
HGLibA_37663	POMK	286	5
HGLibB_37615	POMK	525	1
HGLibA_37662	POMK	219	0
HGLibB_37618	POMP	112	1
HGLibA_37665	POMP	20	0
HGLibB_37617	POMP	73	1
HGLibA_37667	POMP	280	1
HGLibB_37616	POMP	164	1
HGLibA_37666	POMP	213	1
HGLibA_37668	POMT1	34	2
HGLibB_37619	POMT1	100	0
HGLibA_37669	POMT1	518	1
HGLibB_37620	POMT1	109	1
HGLibB_37621	POMT1	289	0
HGLibA_37670	POMT1	176	0
HGLibB_37622	POMT2	306	3
HGLibB_37624	POMT2	420	8
HGLibB_37623	POMT2	192	1
HGLibA_37673	POMT2	444	10
HGLibA_37672	POMT2	45	0
HGLibA_37671	POMT2	19	0
HGLibA_37676	POMZP3	229	1
HGLibB_37627	POMZP3	132	1
HGLibA_37674	POMZP3	155	0
HGLibB_37626	POMZP3	215	1
HGLibA_37675	POMZP3	120	2
HGLibA_37678	PON1	329	0
HGLibB_37628	PON1	148	0
HGLibB_37629	PON1	299	6
HGLibB_37630	PON1	284	1
HGLibA_37679	PON1	441	1
HGLibA_37677	PON1	179	0
HGLibB_37631	PON2	101	1
HGLibA_37680	PON2	95	1
HGLibA_37681	PON2	131	1
HGLibA_37682	PON2	61	1
HGLibB_37633	PON2	308	2
HGLibB_37632	PON2	115	1
HGLibB_37634	PON3	133	0
HGLibB_37635	PON3	67	2
HGLibA_37685	PON3	11	1
HGLibB_37636	PON3	126	1
HGLibA_37684	PON3	312	3
HGLibA_37683	PON3	231	1
HGLibB_37639	POP1	468	2
HGLibA_37688	POP1	62	2
HGLibB_37637	POP1	44	0
HGLibA_37686	POP1	90	1
HGLibB_37638	POP1	217	5
HGLibA_37687	POP1	409	1
HGLibA_37689	POP4	24	0
HGLibA_37690	POP4	129	0
HGLibA_37691	POP4	231	1
HGLibB_37640	POP4	125	0
HGLibB_37641	POP4	156	0
HGLibB_37642	POP4	73	0
HGLibB_37645	POP5	194	0
HGLibA_37693	POP5	108	0
HGLibB_37644	POP5	59	0
HGLibA_37692	POP5	103	1
HGLibB_37643	POP5	83	1
HGLibA_37694	POP5	82	0
HGLibA_37696	POP7	312	14
HGLibB_37648	POP7	114	1
HGLibB_37647	POP7	53	0
HGLibB_37646	POP7	315	2
HGLibA_37695	POP7	131	2
HGLibA_37697	POP7	154	1
HGLibB_37650	POPDC2	205	0
HGLibA_37698	POPDC2	478	1
HGLibA_37700	POPDC2	63	0
HGLibA_37699	POPDC2	449	0
HGLibB_37651	POPDC2	134	1
HGLibB_37649	POPDC2	86	2
HGLibB_37654	POPDC3	174	0
HGLibA_37701	POPDC3	185	1
HGLibB_37652	POPDC3	49	1
HGLibA_37703	POPDC3	138	0
HGLibA_37702	POPDC3	440	5
HGLibB_37653	POPDC3	123	1
HGLibA_37704	POR	143	3
HGLibB_37657	POR	162	1
HGLibB_37656	POR	405	2
HGLibA_37706	POR	196	1
HGLibB_37655	POR	178	1
HGLibA_37705	POR	343	1
HGLibA_37708	PORCN	191	1
HGLibA_37707	PORCN	210	2
HGLibB_37659	PORCN	346	1
HGLibB_37660	PORCN	99	1
HGLibA_37709	PORCN	84	0
HGLibB_37658	PORCN	232	1
HGLibB_37662	POSTN	63	0
HGLibA_37712	POSTN	50	0
HGLibB_37663	POSTN	148	2
HGLibA_37710	POSTN	550	5
HGLibA_37711	POSTN	174	1
HGLibB_37661	POSTN	40	0
HGLibB_37665	POT1	106	1
HGLibA_37715	POT1	243	0
HGLibA_37713	POT1	238	1
HGLibB_37666	POT1	211	0
HGLibB_37664	POT1	345	5
HGLibA_37714	POT1	56	1
HGLibA_37724	POTEC	86	0
HGLibB_37673	POTEC	45	1
HGLibA_37723	POTEC	116	0
HGLibA_37722	POTEC	74	0
HGLibA_37725	POTED	88	1
HGLibA_37726	POTED	105	0
HGLibA_37727	POTED	65	1
HGLibB_37676	POTED	181	0
HGLibA_37729	POTEE	156	0
HGLibA_37730	POTEE	166	0
HGLibB_37680	POTEE	88	0
HGLibB_37681	POTEE	194	1
HGLibA_37728	POTEE	288	1
HGLibA_37731	POTEF	180	0
HGLibA_37732	POTEF	67	0
HGLibB_37687	POTEG	243	3
HGLibA_37734	POTEG	401	1
HGLibA_37735	POTEG	59	1
HGLibA_37737	POTEH	45	0
HGLibA_37738	POTEH	253	1
HGLibB_37693	POTEI	151	0
HGLibA_37740	POTEI	12	0
HGLibA_37742	POTEI	188	1
HGLibB_37695	POTEJ	178	5
HGLibA_37745	POTEJ	196	0
HGLibA_37747	POTEM	70	2
HGLibA_37750	POU1F1	147	0
HGLibA_37749	POU1F1	181	3
HGLibB_37700	POU1F1	88	0
HGLibB_37702	POU1F1	59	1
HGLibB_37701	POU1F1	52	0
HGLibA_37751	POU1F1	157	9
HGLibB_37705	POU2AF1	272	3
HGLibB_37704	POU2AF1	459	10
HGLibA_37752	POU2AF1	34	0
HGLibA_37753	POU2AF1	273	19
HGLibA_37754	POU2AF1	124	0
HGLibB_37703	POU2AF1	157	1
HGLibB_37707	POU2F1	182	0
HGLibA_37757	POU2F1	50	1
HGLibA_37756	POU2F1	23	0
HGLibB_37708	POU2F1	155	2
HGLibA_37755	POU2F1	8	0
HGLibB_37706	POU2F1	364	5
HGLibA_37760	POU2F2	105	1
HGLibB_37711	POU2F2	88	0
HGLibA_37759	POU2F2	239	2
HGLibA_37758	POU2F2	146	2
HGLibB_37709	POU2F2	81	0
HGLibB_37710	POU2F2	362	5
HGLibB_37712	POU2F3	68	0
HGLibA_37763	POU2F3	151	0
HGLibB_37714	POU2F3	169	1
HGLibA_37762	POU2F3	208	0
HGLibA_37761	POU2F3	205	3
HGLibB_37713	POU2F3	192	1
HGLibA_37766	POU3F1	82	0
HGLibB_37716	POU3F1	102	0
HGLibA_37765	POU3F1	118	0
HGLibB_37717	POU3F1	190	3
HGLibA_37764	POU3F1	190	1
HGLibB_37715	POU3F1	100	0
HGLibA_37767	POU3F2	380	3
HGLibA_37769	POU3F2	72	0
HGLibA_37768	POU3F2	184	0
HGLibB_37719	POU3F2	451	2
HGLibB_37718	POU3F2	151	2
HGLibB_37720	POU3F2	420	5
HGLibA_37772	POU3F3	123	0
HGLibB_37721	POU3F3	289	5
HGLibA_37770	POU3F3	278	0
HGLibB_37723	POU3F3	77	0
HGLibB_37722	POU3F3	394	2
HGLibA_37771	POU3F3	458	2
HGLibB_37726	POU3F4	68	1
HGLibA_37773	POU3F4	176	0
HGLibA_37774	POU3F4	150	1
HGLibB_37724	POU3F4	150	1
HGLibB_37725	POU3F4	254	1
HGLibA_37775	POU3F4	378	3
HGLibB_37727	POU4F1	116	1
HGLibA_37776	POU4F1	143	0
HGLibA_37777	POU4F1	78	1
HGLibB_37728	POU4F1	524	3
HGLibA_37778	POU4F1	48	0
HGLibB_37729	POU4F1	111	2
HGLibA_37780	POU4F2	141	1
HGLibA_37779	POU4F2	386	1
HGLibB_37731	POU4F2	133	1
HGLibB_37730	POU4F2	227	2
HGLibB_37732	POU4F2	167	2
HGLibA_37781	POU4F2	223	3
HGLibA_37783	POU4F3	219	3
HGLibB_37734	POU4F3	268	0
HGLibA_37782	POU4F3	155	1
HGLibB_37733	POU4F3	259	4
HGLibB_37735	POU4F3	176	3
HGLibA_37784	POU4F3	65	0
HGLibB_37738	POU5F1	201	1
HGLibA_37787	POU5F1	74	0
HGLibA_37785	POU5F1	193	0
HGLibA_37786	POU5F1	75	0
HGLibB_37737	POU5F1	334	2
HGLibB_37736	POU5F1	437	5
HGLibA_37788	POU5F1B	191	1
HGLibA_37790	POU5F1B	73	0
HGLibB_37741	POU5F1B	62	0
HGLibA_37789	POU5F1B	257	1
HGLibB_37740	POU5F1B	125	0
HGLibB_37739	POU5F1B	276	2
HGLibB_37742	POU5F2	14	0
HGLibB_37744	POU5F2	158	2
HGLibA_37792	POU5F2	68	0
HGLibA_37791	POU5F2	335	1
HGLibB_37743	POU5F2	219	1
HGLibA_37793	POU5F2	208	0
HGLibA_37796	POU6F1	49	1
HGLibB_37746	POU6F1	105	1
HGLibA_37794	POU6F1	172	3
HGLibA_37795	POU6F1	154	0
HGLibB_37745	POU6F1	159	1
HGLibB_37747	POU6F1	280	1
HGLibB_37750	POU6F2	128	0
HGLibA_37799	POU6F2	200	2
HGLibA_37797	POU6F2	421	2
HGLibA_37798	POU6F2	11	0
HGLibB_37749	POU6F2	117	1
HGLibB_37748	POU6F2	341	2
HGLibA_37800	PP2D1	254	2
HGLibA_37801	PP2D1	282	5
HGLibB_37751	PP2D1	275	0
HGLibB_37753	PP2D1	90	3
HGLibB_37752	PP2D1	217	0
HGLibA_37802	PP2D1	217	3
HGLibA_37805	PPA1	52	0
HGLibB_37754	PPA1	98	0
HGLibA_37804	PPA1	361	2
HGLibB_37755	PPA1	126	0
HGLibB_37756	PPA1	92	0
HGLibA_37803	PPA1	61	0
HGLibB_37759	PPA2	26	0
HGLibA_37806	PPA2	329	3
HGLibB_37758	PPA2	98	1
HGLibA_37807	PPA2	144	0
HGLibA_37808	PPA2	209	1
HGLibB_37757	PPA2	224	1
HGLibA_37809	PPAN	209	2
HGLibB_37760	PPAN	170	62
HGLibA_37811	PPAN	131	0
HGLibB_37761	PPAN	392	17
HGLibA_37810	PPAN	345	1
HGLibB_37762	PPAN	337	2
HGLibB_37765	PPAN-P2RY11	242	2
HGLibB_37763	PPAN-P2RY11	261	1
HGLibA_37815	PPAP2A	304	4
HGLibB_37766	PPAP2A	208	1
HGLibA_37817	PPAP2A	257	2
HGLibB_37768	PPAP2A	151	0
HGLibA_37816	PPAP2A	126	2
HGLibB_37767	PPAP2A	115	0
HGLibB_37770	PPAP2B	497	7
HGLibB_37769	PPAP2B	214	2
HGLibA_37819	PPAP2B	117	3
HGLibB_37771	PPAP2B	21	0
HGLibA_37820	PPAP2B	132	1
HGLibA_37818	PPAP2B	314	0
HGLibB_37772	PPAP2C	222	1
HGLibA_37823	PPAP2C	131	2
HGLibB_37773	PPAP2C	272	2
HGLibB_37774	PPAP2C	35	0
HGLibA_37822	PPAP2C	234	0
HGLibA_37821	PPAP2C	238	3
HGLibA_37826	PPAPDC1A	43	0
HGLibA_37824	PPAPDC1A	76	2
HGLibB_37775	PPAPDC1A	181	1
HGLibB_37777	PPAPDC1A	131	1
HGLibA_37825	PPAPDC1A	272	2
HGLibB_37776	PPAPDC1A	19	0
HGLibB_37780	PPAPDC1B	88	0
HGLibA_37827	PPAPDC1B	13	0
HGLibB_37779	PPAPDC1B	123	0
HGLibA_37829	PPAPDC1B	137	1
HGLibB_37778	PPAPDC1B	107	2
HGLibA_37828	PPAPDC1B	209	3
HGLibB_37783	PPAPDC2	99	0
HGLibB_37782	PPAPDC2	37	0
HGLibA_37831	PPAPDC2	145	2
HGLibA_37832	PPAPDC2	340	3
HGLibB_37781	PPAPDC2	140	2
HGLibA_37830	PPAPDC2	231	0
HGLibB_37784	PPAPDC3	114	0
HGLibA_37833	PPAPDC3	146	2
HGLibB_37786	PPAPDC3	254	3
HGLibB_37785	PPAPDC3	144	2
HGLibA_37834	PPAPDC3	108	0
HGLibA_37835	PPAPDC3	169	0
HGLibB_37789	PPARA	136	1
HGLibA_37838	PPARA	101	1
HGLibB_37787	PPARA	111	1
HGLibB_37788	PPARA	109	0
HGLibA_37836	PPARA	272	3
HGLibA_37837	PPARA	191	2
HGLibA_37839	PPARD	341	2
HGLibA_37840	PPARD	78	0
HGLibB_37791	PPARD	241	1
HGLibB_37792	PPARD	74	0
HGLibB_37790	PPARD	353	4
HGLibA_37841	PPARD	106	0
HGLibA_37843	PPARG	490	2
HGLibB_37794	PPARG	322	1
HGLibB_37795	PPARG	236	1
HGLibB_37793	PPARG	203	0
HGLibA_37842	PPARG	127	0
HGLibA_37844	PPARG	107	2
HGLibB_37798	PPARGC1A	591	94
HGLibB_37796	PPARGC1A	23	0
HGLibA_37846	PPARGC1A	87	0
HGLibA_37845	PPARGC1A	192	3
HGLibB_37797	PPARGC1A	118	2
HGLibA_37847	PPARGC1A	186	1
HGLibB_37801	PPARGC1B	202	2
HGLibB_37800	PPARGC1B	104	1
HGLibA_37849	PPARGC1B	518	3
HGLibB_37799	PPARGC1B	153	2
HGLibA_37850	PPARGC1B	69	0
HGLibA_37848	PPARGC1B	118	0
HGLibA_37852	PPAT	158	1
HGLibA_37853	PPAT	449	2
HGLibB_37802	PPAT	136	2
HGLibB_37804	PPAT	157	2
HGLibA_37851	PPAT	167	2
HGLibB_37803	PPAT	257	2
HGLibB_37805	PPBP	249	0
HGLibA_37856	PPBP	165	2
HGLibB_37806	PPBP	528	8
HGLibB_37807	PPBP	7	0
HGLibA_37854	PPBP	298	2
HGLibA_37855	PPBP	304	3
HGLibB_37809	PPCDC	98	2
HGLibB_37808	PPCDC	129	0
HGLibB_37810	PPCDC	87	0
HGLibA_37859	PPCDC	156	3
HGLibA_37857	PPCDC	132	1
HGLibA_37858	PPCDC	259	3
HGLibA_37860	PPCS	46	0
HGLibA_37861	PPCS	38	0
HGLibB_37811	PPCS	171	0
HGLibB_37812	PPCS	206	2
HGLibA_37862	PPCS	66	0
HGLibB_37813	PPCS	78	0
HGLibA_37864	PPDPF	123	1
HGLibB_37814	PPDPF	166	1
HGLibB_37815	PPDPF	310	2
HGLibA_37865	PPDPF	206	1
HGLibB_37816	PPDPF	165	0
HGLibA_37863	PPDPF	402	4
HGLibA_37867	PPEF1	472	2
HGLibA_37868	PPEF1	168	2
HGLibB_37818	PPEF1	378	2
HGLibB_37817	PPEF1	6	1
HGLibA_37866	PPEF1	50	0
HGLibB_37819	PPEF1	356	0
HGLibA_37869	PPEF2	41	0
HGLibA_37871	PPEF2	350	1
HGLibB_37822	PPEF2	92	1
HGLibA_37870	PPEF2	396	4
HGLibB_37821	PPEF2	215	2
HGLibB_37820	PPEF2	118	1
HGLibB_37825	PPFIA1	138	1
HGLibA_37874	PPFIA1	173	0
HGLibB_37824	PPFIA1	119	0
HGLibA_37872	PPFIA1	44	1
HGLibA_37873	PPFIA1	206	0
HGLibB_37823	PPFIA1	419	1
HGLibB_37826	PPFIA2	298	0
HGLibB_37827	PPFIA2	172	2
HGLibA_37877	PPFIA2	90	0
HGLibA_37875	PPFIA2	161	0
HGLibB_37828	PPFIA2	397	4
HGLibA_37876	PPFIA2	207	2
HGLibB_37831	PPFIA3	114	3
HGLibA_37879	PPFIA3	317	5
HGLibB_37829	PPFIA3	121	0
HGLibA_37878	PPFIA3	119	1
HGLibB_37830	PPFIA3	83	1
HGLibA_37880	PPFIA3	159	1
HGLibA_37883	PPFIA4	85	0
HGLibA_37882	PPFIA4	200	0
HGLibA_37881	PPFIA4	123	0
HGLibB_37833	PPFIA4	143	0
HGLibB_37834	PPFIA4	27	0
HGLibB_37832	PPFIA4	193	2
HGLibB_37835	PPFIBP1	20	0
HGLibB_37836	PPFIBP1	108	1
HGLibA_37886	PPFIBP1	117	2
HGLibB_37837	PPFIBP1	11	0
HGLibA_37884	PPFIBP1	229	2
HGLibA_37885	PPFIBP1	121	0
HGLibB_37838	PPFIBP2	305	4
HGLibA_37887	PPFIBP2	357	0
HGLibA_37889	PPFIBP2	60	1
HGLibA_37888	PPFIBP2	72	0
HGLibB_37839	PPFIBP2	462	3
HGLibB_37840	PPFIBP2	95	2
HGLibA_37891	PPHLN1	261	3
HGLibB_37842	PPHLN1	99	1
HGLibB_37841	PPHLN1	233	0
HGLibA_37892	PPHLN1	207	2
HGLibA_37890	PPHLN1	258	2
HGLibB_37843	PPHLN1	218	4
HGLibB_37845	PPIA	92	2
HGLibA_37895	PPIA	187	0
HGLibB_37844	PPIA	27	1
HGLibB_37846	PPIA	385	7
HGLibA_37893	PPIA	476	11
HGLibA_37894	PPIA	257	2
HGLibA_37897	PPIAL4A	201	2
HGLibB_37849	PPIAL4A	80	1
HGLibA_37898	PPIAL4A	243	0
HGLibA_37896	PPIAL4A	62	1
HGLibB_37847	PPIAL4A	224	1
HGLibB_37848	PPIAL4A	74	1
HGLibB_37855	PPIAL4C	104	1
HGLibA_37906	PPIAL4D	207	1
HGLibB_37858	PPIAL4D	250	1
HGLibB_37857	PPIAL4D	250	1
HGLibA_37910	PPIAL4E	402	1
HGLibB_37860	PPIAL4E	91	0
HGLibA_37909	PPIAL4E	35	1
HGLibA_37908	PPIAL4E	182	1
HGLibA_37911	PPIAL4F	203	1
HGLibB_37864	PPIAL4F	143	0
HGLibA_37913	PPIAL4F	137	2
HGLibA_37916	PPIAL4G	200	0
HGLibA_37914	PPIAL4G	131	1
HGLibA_37915	PPIAL4G	62	0
HGLibB_37870	PPIB	143	0
HGLibA_37919	PPIB	382	2
HGLibB_37868	PPIB	57	0
HGLibA_37917	PPIB	96	0
HGLibA_37918	PPIB	67	0
HGLibB_37869	PPIB	450	3
HGLibB_37871	PPIC	263	1
HGLibA_37920	PPIC	230	0
HGLibB_37872	PPIC	338	0
HGLibB_37873	PPIC	446	4
HGLibA_37922	PPIC	446	2
HGLibA_37921	PPIC	402	4
HGLibB_37874	PPID	80	0
HGLibB_37876	PPID	27	0
HGLibA_37924	PPID	134	0
HGLibA_37925	PPID	133	1
HGLibB_37875	PPID	25	0
HGLibA_37923	PPID	376	3
HGLibB_37879	PPIE	88	1
HGLibA_37926	PPIE	159	0
HGLibB_37877	PPIE	27	0
HGLibA_37928	PPIE	282	3
HGLibA_37927	PPIE	116	0
HGLibB_37878	PPIE	65	0
HGLibA_37930	PPIF	75	0
HGLibA_37931	PPIF	237	1
HGLibA_37929	PPIF	46	0
HGLibB_37882	PPIF	537	2
HGLibB_37881	PPIF	144	0
HGLibB_37880	PPIF	248	220
HGLibB_37883	PPIG	473	3
HGLibA_37933	PPIG	32	0
HGLibB_37884	PPIG	41	0
HGLibB_37885	PPIG	319	1
HGLibA_37932	PPIG	159	0
HGLibA_37934	PPIG	571	4
HGLibA_37935	PPIH	184	1
HGLibA_37936	PPIH	239	3
HGLibB_37887	PPIH	66	0
HGLibB_37886	PPIH	115	1
HGLibB_37888	PPIH	333	6
HGLibA_37937	PPIH	123	1
HGLibA_37939	PPIL1	207	1
HGLibA_37940	PPIL1	114	2
HGLibA_37938	PPIL1	195	1
HGLibB_37890	PPIL1	320	3
HGLibB_37889	PPIL1	234	2
HGLibB_37891	PPIL1	18	0
HGLibB_37894	PPIL2	225	1
HGLibA_37941	PPIL2	265	1
HGLibB_37892	PPIL2	129	1
HGLibA_37942	PPIL2	72	0
HGLibA_37943	PPIL2	109	1
HGLibB_37893	PPIL2	232	4
HGLibA_37946	PPIL3	171	1
HGLibB_37897	PPIL3	90	1
HGLibB_37895	PPIL3	280	4
HGLibB_37896	PPIL3	57	0
HGLibA_37945	PPIL3	58	1
HGLibA_37944	PPIL3	163	2
HGLibB_37898	PPIL4	139	0
HGLibA_37948	PPIL4	367	2
HGLibB_37900	PPIL4	172	3
HGLibB_37899	PPIL4	148	1
HGLibA_37949	PPIL4	284	0
HGLibA_37947	PPIL4	121	2
HGLibA_37952	PPIL6	215	3
HGLibB_37903	PPIL6	84	1
HGLibA_37950	PPIL6	136	1
HGLibB_37902	PPIL6	73	0
HGLibB_37901	PPIL6	103	1
HGLibA_37951	PPIL6	208	0
HGLibB_37905	PPIP5K1	129	1
HGLibA_37955	PPIP5K1	76	0
HGLibB_37906	PPIP5K1	151	2
HGLibB_37904	PPIP5K1	54	0
HGLibA_37953	PPIP5K1	106	1
HGLibA_37954	PPIP5K1	508	1
HGLibB_37909	PPIP5K2	155	1
HGLibB_37908	PPIP5K2	148	1
HGLibA_37958	PPIP5K2	125	1
HGLibA_37956	PPIP5K2	52	1
HGLibB_37907	PPIP5K2	57	0
HGLibA_37957	PPIP5K2	165	0
HGLibB_37911	PPL	192	1
HGLibA_37961	PPL	343	0
HGLibB_37910	PPL	64	1
HGLibB_37912	PPL	110	1
HGLibA_37960	PPL	159	41
HGLibA_37959	PPL	123	1
HGLibA_37963	PPM1A	200	1
HGLibB_37914	PPM1A	218	0
HGLibB_37915	PPM1A	141	0
HGLibA_37962	PPM1A	194	0
HGLibB_37913	PPM1A	247	6
HGLibA_37964	PPM1A	204	2
HGLibB_37917	PPM1B	185	1
HGLibA_37965	PPM1B	143	2
HGLibA_37966	PPM1B	64	0
HGLibB_37918	PPM1B	44	1
HGLibA_37967	PPM1B	270	1
HGLibB_37916	PPM1B	545	0
HGLibA_37970	PPM1D	177	2
HGLibB_37920	PPM1D	286	1
HGLibB_37921	PPM1D	164	0
HGLibA_37968	PPM1D	31	1
HGLibB_37919	PPM1D	124	1
HGLibA_37969	PPM1D	279	4
HGLibB_37922	PPM1E	94	1
HGLibA_37972	PPM1E	197	2
HGLibB_37924	PPM1E	186	2
HGLibA_37971	PPM1E	22	0
HGLibA_37973	PPM1E	193	0
HGLibB_37923	PPM1E	322	1
HGLibB_37926	PPM1F	459	0
HGLibA_37975	PPM1F	271	1
HGLibB_37925	PPM1F	191	1
HGLibB_37927	PPM1F	189	1
HGLibA_37976	PPM1F	262	2
HGLibA_37974	PPM1F	215	2
HGLibB_37929	PPM1G	69	0
HGLibA_37977	PPM1G	240	1
HGLibB_37930	PPM1G	128	1
HGLibA_37978	PPM1G	142	2
HGLibB_37928	PPM1G	414	4
HGLibA_37979	PPM1G	53	0
HGLibA_37981	PPM1H	103	0
HGLibB_37931	PPM1H	154	2
HGLibA_37982	PPM1H	287	2
HGLibA_37980	PPM1H	212	1
HGLibB_37932	PPM1H	141	1
HGLibB_37933	PPM1H	139	2
HGLibA_37984	PPM1J	133	1
HGLibB_37936	PPM1J	102	0
HGLibB_37935	PPM1J	209	1
HGLibB_37934	PPM1J	147	41
HGLibA_37983	PPM1J	104	2
HGLibA_37985	PPM1J	246	2
HGLibB_37937	PPM1K	120	1
HGLibB_37939	PPM1K	208	0
HGLibA_37986	PPM1K	239	1
HGLibA_37987	PPM1K	97	1
HGLibA_37988	PPM1K	133	0
HGLibB_37938	PPM1K	409	3
HGLibB_37940	PPM1L	106	1
HGLibA_37989	PPM1L	48	1
HGLibA_37990	PPM1L	116	2
HGLibB_37941	PPM1L	84	0
HGLibA_37991	PPM1L	205	3
HGLibB_37942	PPM1L	336	2
HGLibA_37994	PPM1M	138	0
HGLibB_37944	PPM1M	191	0
HGLibA_37993	PPM1M	250	1
HGLibB_37945	PPM1M	82	1
HGLibA_37992	PPM1M	286	0
HGLibB_37943	PPM1M	132	0
HGLibB_37946	PPM1N	185	2
HGLibB_37948	PPM1N	368	1
HGLibA_37996	PPM1N	271	2
HGLibA_37997	PPM1N	109	1
HGLibA_37995	PPM1N	426	1
HGLibB_37947	PPM1N	61	1
HGLibB_37951	PPME1	162	1
HGLibB_37949	PPME1	117	1
HGLibA_37999	PPME1	189	0
HGLibB_37950	PPME1	455	0
HGLibA_38000	PPME1	216	1
HGLibA_37998	PPME1	106	2
HGLibB_37954	PPOX	194	1
HGLibB_37953	PPOX	234	0
HGLibA_38003	PPOX	134	2
HGLibA_38002	PPOX	52	1
HGLibB_37952	PPOX	105	1
HGLibA_38001	PPOX	186	2
HGLibA_38006	PPP1CA	204	0
HGLibB_37956	PPP1CA	341	2
HGLibA_38004	PPP1CA	44	0
HGLibA_38005	PPP1CA	160	2
HGLibB_37957	PPP1CA	284	1
HGLibB_37955	PPP1CA	110	1
HGLibB_37960	PPP1CB	124	0
HGLibB_37959	PPP1CB	143	1
HGLibA_38009	PPP1CB	91	1
HGLibB_37958	PPP1CB	184	206
HGLibA_38007	PPP1CB	19	0
HGLibA_38008	PPP1CB	227	1
HGLibA_38012	PPP1CC	114	1
HGLibB_37961	PPP1CC	55	0
HGLibA_38011	PPP1CC	348	4
HGLibB_37962	PPP1CC	189	1
HGLibA_38010	PPP1CC	274	0
HGLibB_37963	PPP1CC	129	0
HGLibB_37964	PPP1R10	88	1
HGLibA_38015	PPP1R10	143	0
HGLibA_38014	PPP1R10	144	1
HGLibA_38013	PPP1R10	97	3
HGLibB_37965	PPP1R10	153	0
HGLibB_37966	PPP1R10	230	1
HGLibA_38018	PPP1R11	244	1
HGLibA_38017	PPP1R11	300	3
HGLibB_37968	PPP1R11	33	0
HGLibB_37969	PPP1R11	124	0
HGLibA_38016	PPP1R11	98	2
HGLibB_37967	PPP1R11	136	2
HGLibA_38021	PPP1R12A	50	0
HGLibB_37972	PPP1R12A	126	3
HGLibA_38020	PPP1R12A	86	0
HGLibB_37970	PPP1R12A	150	1
HGLibA_38019	PPP1R12A	147	0
HGLibB_37971	PPP1R12A	79	0
HGLibA_38023	PPP1R12B	288	2
HGLibB_37975	PPP1R12B	102	0
HGLibA_38022	PPP1R12B	53	1
HGLibB_37973	PPP1R12B	52	1
HGLibB_37974	PPP1R12B	222	0
HGLibA_38024	PPP1R12B	42	0
HGLibB_37978	PPP1R12C	397	1
HGLibA_38025	PPP1R12C	146	10
HGLibA_38027	PPP1R12C	355	0
HGLibB_37976	PPP1R12C	99	0
HGLibA_38026	PPP1R12C	207	1
HGLibB_37977	PPP1R12C	179	1
HGLibA_38030	PPP1R13B	101	0
HGLibA_38029	PPP1R13B	93	0
HGLibB_37981	PPP1R13B	153	0
HGLibB_37980	PPP1R13B	177	1
HGLibA_38028	PPP1R13B	139	2
HGLibB_37979	PPP1R13B	89	2
HGLibB_37983	PPP1R13L	171	1
HGLibA_38033	PPP1R13L	210	0
HGLibB_37984	PPP1R13L	203	1
HGLibA_38032	PPP1R13L	106	1
HGLibB_37982	PPP1R13L	193	1
HGLibA_38031	PPP1R13L	348	4
HGLibA_38034	PPP1R14A	258	1
HGLibA_38036	PPP1R14A	141	2
HGLibA_38035	PPP1R14A	157	1
HGLibB_37986	PPP1R14A	453	2
HGLibB_37985	PPP1R14A	223	0
HGLibB_37987	PPP1R14A	82	0
HGLibA_38039	PPP1R14B	316	2
HGLibB_37988	PPP1R14B	198	1
HGLibA_38037	PPP1R14B	156	1
HGLibB_37990	PPP1R14B	78	1
HGLibA_38038	PPP1R14B	232	1
HGLibB_37989	PPP1R14B	226	2
HGLibB_37992	PPP1R14C	210	1
HGLibA_38042	PPP1R14C	118	2
HGLibA_38041	PPP1R14C	151	3
HGLibB_37991	PPP1R14C	83	0
HGLibB_37993	PPP1R14C	270	2
HGLibA_38040	PPP1R14C	225	2
HGLibB_37995	PPP1R14D	187	6
HGLibA_38044	PPP1R14D	278	2
HGLibB_37996	PPP1R14D	74	0
HGLibA_38043	PPP1R14D	143	1
HGLibB_37994	PPP1R14D	33	0
HGLibA_38045	PPP1R14D	217	1
HGLibB_37997	PPP1R15A	256	1
HGLibA_38046	PPP1R15A	42	0
HGLibB_37998	PPP1R15A	72	0
HGLibA_38048	PPP1R15A	333	2
HGLibB_37999	PPP1R15A	85	0
HGLibA_38047	PPP1R15A	67	0
HGLibA_38050	PPP1R15B	46	0
HGLibB_38002	PPP1R15B	320	1
HGLibB_38001	PPP1R15B	66	1
HGLibB_38000	PPP1R15B	421	2
HGLibA_38049	PPP1R15B	450	6
HGLibA_38051	PPP1R15B	160	1
HGLibA_38052	PPP1R16A	118	2
HGLibB_38004	PPP1R16A	392	3
HGLibA_38053	PPP1R16A	75	0
HGLibB_38005	PPP1R16A	188	3
HGLibB_38003	PPP1R16A	44	0
HGLibA_38054	PPP1R16A	167	0
HGLibA_38055	PPP1R16B	75	0
HGLibA_38057	PPP1R16B	91	0
HGLibB_38008	PPP1R16B	242	2
HGLibB_38006	PPP1R16B	277	1
HGLibB_38007	PPP1R16B	197	1
HGLibA_38056	PPP1R16B	299	1
HGLibA_38059	PPP1R17	145	2
HGLibA_38060	PPP1R17	279	2
HGLibB_38010	PPP1R17	122	0
HGLibA_38058	PPP1R17	277	3
HGLibB_38011	PPP1R17	284	2
HGLibB_38009	PPP1R17	64	0
HGLibB_38014	PPP1R18	79	0
HGLibB_38013	PPP1R18	79	0
HGLibA_38062	PPP1R18	161	0
HGLibA_38063	PPP1R18	209	0
HGLibA_38061	PPP1R18	95	0
HGLibB_38012	PPP1R18	69	0
HGLibB_38016	PPP1R1A	169	1
HGLibB_38017	PPP1R1A	223	0
HGLibA_38065	PPP1R1A	117	0
HGLibA_38066	PPP1R1A	207	2
HGLibB_38015	PPP1R1A	691	2
HGLibA_38064	PPP1R1A	190	2
HGLibA_38067	PPP1R1B	224	2
HGLibA_38069	PPP1R1B	98	0
HGLibB_38019	PPP1R1B	41	1
HGLibB_38020	PPP1R1B	178	0
HGLibB_38018	PPP1R1B	412	2
HGLibA_38068	PPP1R1B	58	0
HGLibA_38072	PPP1R1C	142	1
HGLibA_38071	PPP1R1C	280	2
HGLibA_38070	PPP1R1C	377	1
HGLibB_38022	PPP1R1C	40	0
HGLibB_38023	PPP1R1C	108	0
HGLibB_38021	PPP1R1C	266	1
HGLibA_38075	PPP1R2	205	2
HGLibB_38026	PPP1R2	119	3
HGLibA_38073	PPP1R2	108	0
HGLibA_38074	PPP1R2	146	2
HGLibB_38024	PPP1R2	254	0
HGLibB_38025	PPP1R2	180	0
HGLibA_38078	PPP1R21	93	0
HGLibB_38027	PPP1R21	80	2
HGLibA_38077	PPP1R21	509	10
HGLibA_38076	PPP1R21	129	0
HGLibB_38028	PPP1R21	110	1
HGLibB_38029	PPP1R21	499	5
HGLibB_38030	PPP1R26	531	517
HGLibA_38081	PPP1R26	211	2
HGLibB_38031	PPP1R26	13	1
HGLibA_38079	PPP1R26	172	1
HGLibB_38032	PPP1R26	123	1
HGLibA_38080	PPP1R26	21	0
HGLibA_38084	PPP1R27	69	2
HGLibA_38082	PPP1R27	169	1
HGLibB_38033	PPP1R27	356	3
HGLibA_38083	PPP1R27	97	0
HGLibB_38035	PPP1R27	252	0
HGLibB_38034	PPP1R27	87	0
HGLibB_38038	PPP1R32	153	1
HGLibA_38087	PPP1R32	109	0
HGLibB_38037	PPP1R32	117	0
HGLibA_38086	PPP1R32	231	2
HGLibB_38036	PPP1R32	146	2
HGLibA_38085	PPP1R32	136	1
HGLibB_38039	PPP1R35	289	0
HGLibA_38088	PPP1R35	213	3
HGLibB_38040	PPP1R35	27	0
HGLibA_38090	PPP1R35	126	0
HGLibA_38089	PPP1R35	372	3
HGLibB_38041	PPP1R35	54	0
HGLibA_38093	PPP1R36	166	2
HGLibA_38092	PPP1R36	145	0
HGLibA_38091	PPP1R36	93	0
HGLibB_38043	PPP1R36	45	0
HGLibB_38044	PPP1R36	68	0
HGLibB_38042	PPP1R36	338	0
HGLibA_38095	PPP1R37	83	0
HGLibB_38046	PPP1R37	344	4
HGLibB_38047	PPP1R37	363	1
HGLibB_38045	PPP1R37	56	0
HGLibA_38096	PPP1R37	176	1
HGLibA_38094	PPP1R37	47	0
HGLibA_38099	PPP1R3A	254	1
HGLibB_38050	PPP1R3A	86	146
HGLibA_38098	PPP1R3A	225	0
HGLibA_38097	PPP1R3A	196	1
HGLibB_38049	PPP1R3A	361	1
HGLibB_38048	PPP1R3A	179	0
HGLibA_38102	PPP1R3B	361	3
HGLibA_38101	PPP1R3B	268	2
HGLibB_38051	PPP1R3B	65	1
HGLibA_38100	PPP1R3B	263	0
HGLibB_38052	PPP1R3B	192	1
HGLibB_38053	PPP1R3B	59	1
HGLibB_38056	PPP1R3C	846	6
HGLibA_38104	PPP1R3C	416	531
HGLibA_38105	PPP1R3C	264	1
HGLibA_38103	PPP1R3C	236	0
HGLibB_38054	PPP1R3C	215	0
HGLibB_38055	PPP1R3C	273	1
HGLibA_38106	PPP1R3D	85	0
HGLibB_38059	PPP1R3D	140	1
HGLibA_38107	PPP1R3D	318	4
HGLibB_38058	PPP1R3D	123	2
HGLibA_38108	PPP1R3D	501	3
HGLibB_38057	PPP1R3D	208	1
HGLibA_38111	PPP1R3E	421	0
HGLibB_38062	PPP1R3E	306	4
HGLibB_38060	PPP1R3E	103	2
HGLibA_38110	PPP1R3E	128	2
HGLibB_38061	PPP1R3E	159	3
HGLibA_38109	PPP1R3E	200	2
HGLibB_38064	PPP1R3F	174	1
HGLibA_38112	PPP1R3F	96	0
HGLibB_38065	PPP1R3F	287	2
HGLibB_38063	PPP1R3F	106	0
HGLibA_38113	PPP1R3F	74	0
HGLibA_38114	PPP1R3F	94	0
HGLibA_38117	PPP1R3G	112	2
HGLibA_38116	PPP1R3G	514	3
HGLibB_38066	PPP1R3G	166	3
HGLibB_38067	PPP1R3G	447	0
HGLibA_38115	PPP1R3G	164	0
HGLibB_38068	PPP1R3G	41	1
HGLibB_38071	PPP1R42	178	1
HGLibB_38069	PPP1R42	373	4
HGLibA_38120	PPP1R42	101	0
HGLibA_38118	PPP1R42	378	3
HGLibA_38119	PPP1R42	195	2
HGLibB_38070	PPP1R42	195	4
HGLibA_38122	PPP1R7	39	1
HGLibB_38073	PPP1R7	413	2
HGLibA_38121	PPP1R7	162	0
HGLibA_38123	PPP1R7	89	0
HGLibB_38074	PPP1R7	187	0
HGLibB_38072	PPP1R7	77	0
HGLibB_38077	PPP1R8	221	2
HGLibA_38124	PPP1R8	433	7
HGLibA_38125	PPP1R8	44	0
HGLibA_38126	PPP1R8	114	0
HGLibB_38076	PPP1R8	236	1
HGLibB_38075	PPP1R8	57	0
HGLibA_38128	PPP1R9A	121	0
HGLibB_38080	PPP1R9A	469	1
HGLibB_38078	PPP1R9A	438	6
HGLibA_38129	PPP1R9A	407	3
HGLibB_38079	PPP1R9A	130	0
HGLibA_38127	PPP1R9A	144	1
HGLibA_38132	PPP1R9B	164	1
HGLibB_38083	PPP1R9B	64	0
HGLibA_38131	PPP1R9B	117	1
HGLibA_38130	PPP1R9B	308	1
HGLibB_38082	PPP1R9B	315	4
HGLibB_38081	PPP1R9B	188	1
HGLibA_38133	PPP2CA	149	2
HGLibA_38134	PPP2CA	163	1
HGLibB_38084	PPP2CA	254	1
HGLibB_38085	PPP2CA	145	1
HGLibB_38086	PPP2CA	288	2
HGLibA_38135	PPP2CA	150	1
HGLibA_38138	PPP2CB	45	0
HGLibB_38088	PPP2CB	244	1
HGLibA_38136	PPP2CB	380	3
HGLibB_38087	PPP2CB	41	1
HGLibA_38137	PPP2CB	42	0
HGLibB_38089	PPP2CB	147	1
HGLibA_38139	PPP2R1A	215	3
HGLibA_38141	PPP2R1A	118	0
HGLibB_38091	PPP2R1A	293	1
HGLibB_38092	PPP2R1A	121	1
HGLibA_38140	PPP2R1A	17	0
HGLibB_38090	PPP2R1A	153	0
HGLibB_38095	PPP2R1B	92	2
HGLibB_38093	PPP2R1B	107	1
HGLibA_38142	PPP2R1B	380	2
HGLibA_38144	PPP2R1B	139	3
HGLibA_38143	PPP2R1B	84	2
HGLibB_38094	PPP2R1B	239	18
HGLibA_38146	PPP2R2A	381	3
HGLibB_38097	PPP2R2A	222	1
HGLibB_38096	PPP2R2A	139	1
HGLibB_38098	PPP2R2A	216	0
HGLibA_38145	PPP2R2A	302	1
HGLibA_38147	PPP2R2A	81	2
HGLibB_38100	PPP2R2B	147	0
HGLibA_38148	PPP2R2B	210	1
HGLibA_38150	PPP2R2B	117	3
HGLibB_38099	PPP2R2B	133	0
HGLibA_38149	PPP2R2B	212	1
HGLibB_38101	PPP2R2B	262	1
HGLibB_38103	PPP2R2C	149	0
HGLibA_38152	PPP2R2C	258	87
HGLibA_38151	PPP2R2C	374	7
HGLibA_38153	PPP2R2C	280	1
HGLibB_38104	PPP2R2C	155	2
HGLibB_38102	PPP2R2C	193	1
HGLibB_38107	PPP2R3A	429	0
HGLibB_38105	PPP2R3A	40	0
HGLibB_38106	PPP2R3A	30	0
HGLibA_38156	PPP2R3A	289	3
HGLibA_38154	PPP2R3A	252	3
HGLibA_38155	PPP2R3A	535	4
HGLibB_38108	PPP2R3B_X	169	2
HGLibA_38157	PPP2R3B_X	102	0
HGLibB_38109	PPP2R3B_X	168	3
HGLibA_38158	PPP2R3B_X	399	4
HGLibB_38110	PPP2R3B_X	176	1
HGLibA_38159	PPP2R3B_X	116	0
HGLibA_38165	PPP2R3C	207	1
HGLibA_38163	PPP2R3C	103	0
HGLibA_38164	PPP2R3C	132	0
HGLibB_38115	PPP2R3C	243	4
HGLibB_38114	PPP2R3C	334	7
HGLibB_38116	PPP2R3C	333	4
HGLibB_38119	PPP2R4	90	1
HGLibB_38117	PPP2R4	39	0
HGLibB_38118	PPP2R4	161	2
HGLibA_38168	PPP2R4	157	0
HGLibA_38167	PPP2R4	229	3
HGLibA_38166	PPP2R4	347	6
HGLibB_38120	PPP2R5A	226	0
HGLibB_38122	PPP2R5A	121	1
HGLibB_38121	PPP2R5A	89	2
HGLibA_38171	PPP2R5A	102	1
HGLibA_38169	PPP2R5A	184	1
HGLibA_38170	PPP2R5A	263	50
HGLibA_38173	PPP2R5B	131	0
HGLibB_38123	PPP2R5B	76	2
HGLibA_38174	PPP2R5B	179	0
HGLibA_38172	PPP2R5B	160	2
HGLibB_38125	PPP2R5B	295	1
HGLibB_38124	PPP2R5B	93	0
HGLibB_38127	PPP2R5C	227	1
HGLibB_38128	PPP2R5C	82	1
HGLibA_38175	PPP2R5C	116	0
HGLibA_38177	PPP2R5C	98	1
HGLibB_38126	PPP2R5C	311	1
HGLibA_38176	PPP2R5C	334	1
HGLibA_38178	PPP2R5D	61	1
HGLibB_38131	PPP2R5D	194	0
HGLibA_38180	PPP2R5D	8	0
HGLibA_38179	PPP2R5D	215	2
HGLibB_38130	PPP2R5D	251	1
HGLibB_38129	PPP2R5D	235	2
HGLibB_38132	PPP2R5E	334	1
HGLibB_38133	PPP2R5E	115	1
HGLibA_38182	PPP2R5E	26	1
HGLibB_38134	PPP2R5E	216	2
HGLibA_38181	PPP2R5E	398	4
HGLibA_38183	PPP2R5E	246	6
HGLibA_38185	PPP3CA	195	1
HGLibB_38135	PPP3CA	291	1
HGLibB_38136	PPP3CA	65	1
HGLibA_38186	PPP3CA	51	1
HGLibB_38137	PPP3CA	273	0
HGLibA_38184	PPP3CA	286	0
HGLibB_38138	PPP3CB	114	1
HGLibB_38140	PPP3CB	383	2
HGLibA_38187	PPP3CB	48	1
HGLibB_38139	PPP3CB	59	0
HGLibA_38188	PPP3CB	256	1
HGLibA_38189	PPP3CB	342	1
HGLibA_38190	PPP3CC	324	4
HGLibB_38142	PPP3CC	363	2
HGLibA_38191	PPP3CC	299	5
HGLibA_38192	PPP3CC	106	0
HGLibB_38141	PPP3CC	151	3
HGLibB_38143	PPP3CC	11	1
HGLibA_38194	PPP3R1	129	1
HGLibB_38145	PPP3R1	207	3
HGLibB_38144	PPP3R1	202	0
HGLibA_38193	PPP3R1	181	0
HGLibB_38146	PPP3R1	37	0
HGLibA_38195	PPP3R1	106	0
HGLibB_38149	PPP3R2	84	3
HGLibA_38197	PPP3R2	281	5
HGLibA_38198	PPP3R2	60	0
HGLibB_38148	PPP3R2	99	0
HGLibB_38147	PPP3R2	65	0
HGLibA_38196	PPP3R2	216	0
HGLibB_38152	PPP4C	175	2
HGLibA_38201	PPP4C	201	2
HGLibB_38151	PPP4C	453	2
HGLibA_38199	PPP4C	166	3
HGLibB_38150	PPP4C	56	1
HGLibA_38200	PPP4C	131	0
HGLibB_38155	PPP4R1	280	1
HGLibA_38202	PPP4R1	330	4
HGLibA_38203	PPP4R1	50	0
HGLibB_38154	PPP4R1	285	0
HGLibB_38153	PPP4R1	415	0
HGLibA_38204	PPP4R1	144	1
HGLibA_38207	PPP4R2	100	0
HGLibA_38205	PPP4R2	265	1
HGLibA_38206	PPP4R2	556	3
HGLibB_38158	PPP4R2	163	1
HGLibB_38157	PPP4R2	217	0
HGLibB_38156	PPP4R2	94	0
HGLibB_38161	PPP4R4	64	0
HGLibB_38159	PPP4R4	129	0
HGLibB_38160	PPP4R4	134	0
HGLibA_38208	PPP4R4	126	2
HGLibA_38209	PPP4R4	108	0
HGLibA_38210	PPP4R4	199	1
HGLibB_38163	PPP5C	436	4
HGLibB_38162	PPP5C	180	0
HGLibA_38212	PPP5C	210	3
HGLibA_38211	PPP5C	28	1
HGLibA_38213	PPP5C	208	2
HGLibB_38164	PPP5C	47	0
HGLibA_38216	PPP5D1	109	0
HGLibB_38166	PPP5D1	457	1
HGLibA_38214	PPP5D1	57	2
HGLibB_38165	PPP5D1	250	4
HGLibA_38215	PPP5D1	161	3
HGLibB_38167	PPP5D1	221	1
HGLibA_38219	PPP6C	141	1
HGLibA_38217	PPP6C	189	4
HGLibB_38170	PPP6C	554	6
HGLibB_38168	PPP6C	193	1
HGLibA_38218	PPP6C	244	2
HGLibB_38169	PPP6C	49	0
HGLibB_38172	PPP6R1	310	1
HGLibB_38173	PPP6R1	278	2
HGLibA_38220	PPP6R1	237	0
HGLibB_38171	PPP6R1	106	4
HGLibA_38221	PPP6R1	157	0
HGLibA_38222	PPP6R1	128	1
HGLibB_38175	PPP6R2	118	1
HGLibB_38174	PPP6R2	67	2
HGLibA_38225	PPP6R2	38	0
HGLibA_38223	PPP6R2	510	1121
HGLibB_38176	PPP6R2	251	3
HGLibA_38224	PPP6R2	122	1
HGLibA_38228	PPP6R3	249	0
HGLibA_38226	PPP6R3	302	1
HGLibA_38227	PPP6R3	144	1
HGLibB_38177	PPP6R3	219	0
HGLibB_38179	PPP6R3	50	0
HGLibB_38178	PPP6R3	303	2
HGLibB_38181	PPRC1	193	3
HGLibB_38180	PPRC1	441	16
HGLibA_38229	PPRC1	325	3
HGLibA_38231	PPRC1	140	0
HGLibA_38230	PPRC1	143	2
HGLibB_38182	PPRC1	324	1
HGLibB_38183	PPT1	213	0
HGLibB_38185	PPT1	280	5
HGLibA_38234	PPT1	194	1
HGLibB_38184	PPT1	180	0
HGLibA_38232	PPT1	228	3
HGLibA_38233	PPT1	182	1
HGLibB_38186	PPT2	67	1
HGLibA_38235	PPT2	113	2
HGLibB_38187	PPT2	273	1
HGLibA_38237	PPT2	386	2
HGLibB_38188	PPT2	115	0
HGLibA_38236	PPT2	223	2
HGLibB_38189	PPTC7	212	1
HGLibA_38240	PPTC7	303	0
HGLibB_38190	PPTC7	114	2
HGLibA_38238	PPTC7	222	0
HGLibB_38191	PPTC7	217	2
HGLibA_38239	PPTC7	351	1
HGLibB_38193	PPWD1	132	0
HGLibB_38194	PPWD1	167	1
HGLibB_38192	PPWD1	156	1
HGLibA_38241	PPWD1	223	2
HGLibA_38243	PPWD1	25	0
HGLibA_38242	PPWD1	240	2
HGLibA_38245	PPY	256	1
HGLibB_38197	PPY	364	2
HGLibA_38246	PPY	73	1
HGLibA_38244	PPY	49	1
HGLibB_38196	PPY	83	1
HGLibB_38195	PPY	89	0
HGLibB_38200	PQBP1	71	1
HGLibB_38198	PQBP1	76	0
HGLibA_38249	PQBP1	336	3
HGLibA_38247	PQBP1	239	3
HGLibA_38248	PQBP1	105	0
HGLibB_38199	PQBP1	208	0
HGLibB_38202	PQLC1	161	1
HGLibA_38251	PQLC1	269	1
HGLibA_38250	PQLC1	94	0
HGLibB_38201	PQLC1	388	1
HGLibA_38252	PQLC1	289	5
HGLibB_38203	PQLC1	218	3
HGLibA_38253	PQLC2	349	0
HGLibB_38205	PQLC2	320	4
HGLibA_38254	PQLC2	493	1
HGLibB_38206	PQLC2	291	1
HGLibA_38255	PQLC2	263	3
HGLibB_38204	PQLC2	472	2
HGLibA_38256	PQLC3	99	0
HGLibA_38258	PQLC3	125	1
HGLibB_38208	PQLC3	85	2
HGLibB_38209	PQLC3	444	3
HGLibA_38257	PQLC3	211	1
HGLibB_38207	PQLC3	115	1
HGLibA_38261	PRAC	65	0
HGLibA_38259	PRAC	185	0
HGLibB_38212	PRAC	84	0
HGLibB_38211	PRAC	319	3
HGLibA_38260	PRAC	177	1
HGLibB_38210	PRAC	96	0
HGLibB_38215	PRAC1	118	2
HGLibB_38214	PRAC1	231	0
HGLibA_38262	PRAC1	71	1
HGLibA_38263	PRAC1	206	0
HGLibA_38266	PRADC1	107	1
HGLibB_38218	PRADC1	245	2
HGLibB_38216	PRADC1	316	1
HGLibA_38265	PRADC1	136	1
HGLibB_38217	PRADC1	218	0
HGLibA_38267	PRADC1	147	0
HGLibA_38269	PRAF2	153	1
HGLibB_38220	PRAF2	66	0
HGLibA_38270	PRAF2	103	0
HGLibA_38268	PRAF2	174	0
HGLibB_38219	PRAF2	182	3
HGLibB_38221	PRAF2	43	0
HGLibA_38271	PRAM1	279	5
HGLibB_38223	PRAM1	259	2
HGLibB_38222	PRAM1	38	0
HGLibB_38224	PRAM1	178	1
HGLibA_38273	PRAM1	520	1
HGLibA_38272	PRAM1	184	3
HGLibA_38275	PRAME	33	0
HGLibA_38276	PRAME	56	0
HGLibA_38274	PRAME	116	1
HGLibB_38226	PRAME	451	2
HGLibB_38225	PRAME	145	1
HGLibB_38227	PRAME	210	0
HGLibB_38230	PRAMEF1	136	0
HGLibA_38277	PRAMEF1	119	0
HGLibA_38278	PRAMEF1	18	1
HGLibB_38228	PRAMEF1	177	2
HGLibA_38279	PRAMEF1	148	2
HGLibB_38229	PRAMEF1	164	2
HGLibB_38231	PRAMEF10	224	1
HGLibA_38282	PRAMEF10	129	2
HGLibA_38281	PRAMEF10	464	3
HGLibA_38280	PRAMEF10	252	2
HGLibA_38283	PRAMEF11	106	1
HGLibA_38285	PRAMEF11	58	1
HGLibB_38235	PRAMEF11	122	1
HGLibB_38234	PRAMEF11	146	3
HGLibA_38284	PRAMEF11	125	0
HGLibB_38237	PRAMEF12	441	2
HGLibA_38288	PRAMEF12	272	0
HGLibB_38239	PRAMEF12	338	1
HGLibA_38287	PRAMEF12	112	2
HGLibB_38238	PRAMEF12	274	1
HGLibA_38286	PRAMEF12	147	0
HGLibA_38291	PRAMEF13	217	0
HGLibB_38240	PRAMEF13	146	0
HGLibA_38290	PRAMEF13	232	0
HGLibB_38242	PRAMEF13	73	0
HGLibA_38289	PRAMEF13	305	1
HGLibA_38294	PRAMEF15	296	4
HGLibB_38245	PRAMEF15	459	1
HGLibA_38293	PRAMEF15	163	6
HGLibA_38292	PRAMEF15	283	7
HGLibB_38243	PRAMEF15	136	0
HGLibB_38244	PRAMEF15	482	3
HGLibA_38295	PRAMEF16	247	2
HGLibB_38246	PRAMEF16	98	0
HGLibA_38297	PRAMEF16	207	135
HGLibA_38296	PRAMEF16	134	2
HGLibB_38250	PRAMEF17	66	1
HGLibB_38251	PRAMEF17	58	1
HGLibA_38299	PRAMEF17	342	5
HGLibA_38298	PRAMEF17	214	2
HGLibA_38300	PRAMEF17	390	2
HGLibA_38302	PRAMEF18	253	2
HGLibB_38254	PRAMEF18	117	0
HGLibA_38303	PRAMEF18	111	0
HGLibA_38301	PRAMEF18	58	0
HGLibB_38253	PRAMEF18	301	1
HGLibB_38255	PRAMEF2	434	8
HGLibB_38256	PRAMEF2	135	0
HGLibA_38306	PRAMEF2	192	1
HGLibA_38304	PRAMEF2	208	1
HGLibA_38305	PRAMEF2	104	0
HGLibB_38257	PRAMEF2	32	0
HGLibA_38307	PRAMEF20	225	0
HGLibA_38309	PRAMEF20	288	16
HGLibA_38308	PRAMEF20	241	1
HGLibB_38259	PRAMEF20	351	10
HGLibA_38311	PRAMEF21	106	3
HGLibA_38310	PRAMEF21	301	0
HGLibA_38314	PRAMEF22	381	2
HGLibA_38315	PRAMEF22	69	0
HGLibB_38265	PRAMEF22	304	3
HGLibB_38266	PRAMEF22	156	1
HGLibB_38267	PRAMEF4	35	1
HGLibA_38318	PRAMEF4	88	0
HGLibA_38316	PRAMEF4	302	0
HGLibB_38269	PRAMEF4	319	3
HGLibB_38268	PRAMEF4	88	0
HGLibA_38317	PRAMEF4	73	0
HGLibA_38319	PRAMEF5	272	1
HGLibB_38272	PRAMEF5	67	0
HGLibA_38320	PRAMEF5	211	0
HGLibA_38321	PRAMEF5	231	2
HGLibB_38271	PRAMEF5	518	4
HGLibA_38324	PRAMEF6	86	0
HGLibB_38273	PRAMEF6	96	0
HGLibB_38278	PRAMEF7	104	1
HGLibA_38327	PRAMEF7	153	2
HGLibA_38325	PRAMEF7	211	2
HGLibB_38277	PRAMEF7	95	1
HGLibA_38326	PRAMEF7	320	1
HGLibB_38280	PRAMEF8	20	0
HGLibB_38281	PRAMEF8	307	2
HGLibA_38328	PRAMEF8	57	1
HGLibA_38330	PRAMEF8	268	2
HGLibA_38329	PRAMEF8	87	0
HGLibB_38287	PRAP1	269	2
HGLibB_38285	PRAP1	105	2
HGLibB_38286	PRAP1	175	1
HGLibA_38336	PRAP1	290	0
HGLibA_38334	PRAP1	48	1
HGLibA_38335	PRAP1	239	0
HGLibA_38338	PRB1	307	0
HGLibB_38288	PRB1	201	1
HGLibB_38290	PRB1	253	0
HGLibA_38339	PRB1	100	0
HGLibB_38289	PRB1	275	1
HGLibA_38337	PRB1	196	3
HGLibA_38342	PRB2	156	0
HGLibA_38341	PRB2	120	1
HGLibA_38340	PRB2	126	0
HGLibA_38344	PRB3	811	3
HGLibB_38295	PRB3	90	1
HGLibB_38296	PRB3	308	0
HGLibA_38343	PRB3	203	0
HGLibB_38294	PRB3	81	0
HGLibA_38345	PRB3	192	0
HGLibA_38347	PRB4	77	1
HGLibB_38297	PRB4	238	2
HGLibA_38348	PRB4	160	1
HGLibB_38298	PRB4	106	2
HGLibA_38346	PRB4	72	0
HGLibB_38299	PRB4	208	2
HGLibA_38351	PRC1	208	1
HGLibB_38302	PRC1	131	0
HGLibB_38300	PRC1	207	2
HGLibA_38350	PRC1	55	1
HGLibA_38349	PRC1	532	1
HGLibB_38301	PRC1	43	0
HGLibA_38353	PRCC	91	1
HGLibB_38305	PRCC	113	2
HGLibA_38354	PRCC	58	0
HGLibB_38304	PRCC	276	1
HGLibB_38303	PRCC	464	0
HGLibA_38352	PRCC	544	2
HGLibA_38357	PRCD	132	4
HGLibB_38306	PRCD	96	0
HGLibB_38307	PRCD	96	0
HGLibB_38308	PRCD	225	0
HGLibA_38356	PRCD	306	2
HGLibA_38355	PRCD	79	1
HGLibA_38358	PRCP	16	0
HGLibB_38310	PRCP	206	0
HGLibB_38309	PRCP	406	2
HGLibA_38360	PRCP	177	1
HGLibB_38311	PRCP	74	1
HGLibA_38359	PRCP	345	1
HGLibA_38363	PRDM1	111	1
HGLibA_38362	PRDM1	360	1
HGLibA_38361	PRDM1	309	1
HGLibB_38313	PRDM1	183	3
HGLibB_38312	PRDM1	194	4
HGLibB_38314	PRDM1	251	1
HGLibB_38315	PRDM10	244	3
HGLibA_38364	PRDM10	259	0
HGLibA_38365	PRDM10	323	3
HGLibB_38317	PRDM10	187	3
HGLibA_38366	PRDM10	169	2
HGLibB_38316	PRDM10	249	2
HGLibB_38319	PRDM11	91	1
HGLibB_38318	PRDM11	334	0
HGLibA_38368	PRDM11	156	0
HGLibB_38320	PRDM11	209	1
HGLibA_38367	PRDM11	232	0
HGLibA_38369	PRDM11	393	1
HGLibB_38323	PRDM12	207	3
HGLibB_38322	PRDM12	534	4
HGLibA_38370	PRDM12	103	0
HGLibA_38371	PRDM12	89	0
HGLibB_38321	PRDM12	212	1
HGLibA_38372	PRDM12	179	0
HGLibB_38325	PRDM13	231	1
HGLibA_38375	PRDM13	46	0
HGLibA_38373	PRDM13	163	0
HGLibA_38374	PRDM13	121	0
HGLibB_38326	PRDM13	206	5
HGLibB_38324	PRDM13	138	1
HGLibB_38328	PRDM14	260	4
HGLibA_38377	PRDM14	58	1
HGLibB_38329	PRDM14	236	2
HGLibB_38327	PRDM14	335	2
HGLibA_38376	PRDM14	225	2
HGLibA_38378	PRDM14	228	2
HGLibB_38330	PRDM15	411	3
HGLibB_38331	PRDM15	273	1
HGLibA_38380	PRDM15	188	2
HGLibA_38381	PRDM15	135	3
HGLibA_38379	PRDM15	151	2
HGLibB_38332	PRDM15	133	0
HGLibB_38333	PRDM16	351	1
HGLibA_38384	PRDM16	137	0
HGLibB_38334	PRDM16	378	2
HGLibA_38383	PRDM16	148	0
HGLibA_38382	PRDM16	294	3
HGLibB_38335	PRDM16	124	0
HGLibA_38386	PRDM2	349	0
HGLibA_38385	PRDM2	283	2
HGLibB_38336	PRDM2	342	0
HGLibA_38387	PRDM2	129	0
HGLibB_38338	PRDM2	310	3
HGLibB_38337	PRDM2	101	0
HGLibB_38340	PRDM4	205	1
HGLibA_38390	PRDM4	140	0
HGLibB_38339	PRDM4	298	1
HGLibA_38389	PRDM4	165	1
HGLibB_38341	PRDM4	348	3
HGLibA_38388	PRDM4	315	0
HGLibA_38393	PRDM5	362	0
HGLibB_38342	PRDM5	249	1
HGLibA_38391	PRDM5	616	4
HGLibA_38392	PRDM5	194	1
HGLibB_38343	PRDM5	126	1
HGLibB_38344	PRDM5	112	1
HGLibB_38345	PRDM6	236	3
HGLibB_38347	PRDM6	146	2
HGLibB_38346	PRDM6	25	0
HGLibA_38395	PRDM6	62	1
HGLibA_38396	PRDM6	157	1
HGLibA_38394	PRDM6	295	1
HGLibB_38348	PRDM7	57	0
HGLibA_38398	PRDM7	92	2
HGLibB_38349	PRDM7	65	0
HGLibA_38399	PRDM7	56	1
HGLibA_38397	PRDM7	202	1
HGLibB_38350	PRDM7	107	2
HGLibA_38402	PRDM8	143	2
HGLibB_38352	PRDM8	146	0
HGLibA_38401	PRDM8	319	4
HGLibB_38351	PRDM8	361	2
HGLibA_38400	PRDM8	187	4
HGLibB_38353	PRDM8	144	4
HGLibA_38403	PRDM9	69	2
HGLibA_38405	PRDM9	12	1
HGLibB_38356	PRDM9	84	0
HGLibB_38355	PRDM9	34	0
HGLibB_38354	PRDM9	106	0
HGLibA_38404	PRDM9	25	0
HGLibB_38358	PRDX1	86	0
HGLibA_38406	PRDX1	69	1
HGLibA_38408	PRDX1	101	0
HGLibA_38407	PRDX1	8	0
HGLibB_38359	PRDX1	138	0
HGLibB_38357	PRDX1	494	9
HGLibB_38362	PRDX2	63	1
HGLibA_38410	PRDX2	95	0
HGLibA_38411	PRDX2	81	1
HGLibB_38360	PRDX2	191	1
HGLibB_38361	PRDX2	84	1
HGLibA_38409	PRDX2	410	1
HGLibB_38365	PRDX3	363	2
HGLibA_38413	PRDX3	142	0
HGLibA_38414	PRDX3	110	2
HGLibA_38412	PRDX3	231	0
HGLibB_38364	PRDX3	254	2
HGLibB_38363	PRDX3	202	2
HGLibA_38417	PRDX4	123	0
HGLibB_38367	PRDX4	237	3
HGLibB_38366	PRDX4	149	1
HGLibA_38415	PRDX4	152	0
HGLibA_38416	PRDX4	62	1
HGLibB_38368	PRDX4	225	2
HGLibA_38420	PRDX5	258	0
HGLibB_38369	PRDX5	51	0
HGLibA_38419	PRDX5	181	2
HGLibB_38370	PRDX5	103	1
HGLibA_38418	PRDX5	421	2
HGLibB_38371	PRDX5	177	2
HGLibA_38421	PRDX6	134	1
HGLibA_38422	PRDX6	130	1
HGLibB_38373	PRDX6	135	0
HGLibB_38372	PRDX6	111	2
HGLibB_38374	PRDX6	241	1
HGLibA_38423	PRDX6	225	2
HGLibA_38424	PREB	436	2
HGLibB_38377	PREB	206	2
HGLibB_38375	PREB	456	11
HGLibB_38376	PREB	103	0
HGLibA_38425	PREB	446	0
HGLibA_38426	PREB	263	0
HGLibB_38380	PRELID1	134	2
HGLibB_38379	PRELID1	49	0
HGLibA_38429	PRELID1	147	3
HGLibA_38427	PRELID1	104	1
HGLibA_38428	PRELID1	86	0
HGLibB_38378	PRELID1	160	0
HGLibB_38383	PRELID2	69	0
HGLibB_38382	PRELID2	114	1
HGLibB_38381	PRELID2	175	1
HGLibA_38430	PRELID2	274	2
HGLibA_38431	PRELID2	483	4
HGLibA_38432	PRELID2	71	1
HGLibB_38386	PRELP	200	1
HGLibB_38384	PRELP	146	0
HGLibA_38433	PRELP	208	0
HGLibB_38385	PRELP	308	2
HGLibA_38435	PRELP	270	1
HGLibA_38434	PRELP	288	4
HGLibA_38437	PREP	142	2
HGLibA_38436	PREP	98	2
HGLibA_38438	PREP	236	0
HGLibB_38389	PREP	58	0
HGLibB_38387	PREP	66	0
HGLibB_38388	PREP	352	2
HGLibB_38390	PREPL	33	0
HGLibB_38392	PREPL	129	0
HGLibA_38440	PREPL	64	0
HGLibA_38439	PREPL	200	0
HGLibB_38391	PREPL	920	7
HGLibA_38441	PREPL	168	0
HGLibB_38393	PREX1	204	1
HGLibA_38443	PREX1	302	3
HGLibB_38394	PREX1	192	0
HGLibB_38395	PREX1	364	2
HGLibA_38444	PREX1	387	5
HGLibA_38442	PREX1	16	1
HGLibB_38397	PREX2	239	1
HGLibB_38396	PREX2	207	2
HGLibB_38398	PREX2	50	0
HGLibA_38445	PREX2	242	1
HGLibA_38446	PREX2	546	2
HGLibA_38447	PREX2	20	0
HGLibA_38449	PRF1	103	0
HGLibA_38448	PRF1	468	2
HGLibB_38400	PRF1	437	1
HGLibB_38401	PRF1	148	0
HGLibA_38450	PRF1	108	0
HGLibB_38399	PRF1	105	0
HGLibB_38402	PRG2	288	1
HGLibA_38452	PRG2	109	0
HGLibA_38453	PRG2	137	1
HGLibB_38404	PRG2	63	1
HGLibB_38403	PRG2	416	6
HGLibA_38451	PRG2	77	0
HGLibB_38407	PRG3	114	2
HGLibA_38454	PRG3	374	5
HGLibA_38456	PRG3	200	2
HGLibB_38405	PRG3	168	1
HGLibB_38406	PRG3	229	2
HGLibA_38455	PRG3	103	1
HGLibB_38410	PRG4	169	1
HGLibA_38457	PRG4	152	1
HGLibA_38458	PRG4	207	3
HGLibB_38408	PRG4	297	4
HGLibB_38409	PRG4	180	1
HGLibA_38459	PRG4	132	1
HGLibB_38413	PRH1	141	0
HGLibA_38462	PRH1	323	1
HGLibB_38412	PRH1	14	0
HGLibA_38461	PRH1	390	3
HGLibA_38460	PRH1	159	0
HGLibB_38411	PRH1	122	0
HGLibA_38464	PRH2	80	0
HGLibB_38415	PRH2	186	3
HGLibA_38463	PRH2	353	3
HGLibB_38416	PRH2	382	3
HGLibB_38414	PRH2	296	1
HGLibA_38465	PRH2	165	1
HGLibA_38467	PRHOXNB	147	0
HGLibB_38418	PRHOXNB	305	2
HGLibA_38468	PRHOXNB	165	2
HGLibB_38417	PRHOXNB	161	1
HGLibA_38466	PRHOXNB	141	0
HGLibB_38419	PRHOXNB	188	0
HGLibA_38469	PRICKLE1	102	0
HGLibA_38470	PRICKLE1	209	1
HGLibB_38421	PRICKLE1	65	1
HGLibA_38471	PRICKLE1	286	5
HGLibB_38422	PRICKLE1	109	1
HGLibB_38420	PRICKLE1	285	2
HGLibA_38473	PRICKLE2	69	0
HGLibA_38474	PRICKLE2	233	2
HGLibA_38472	PRICKLE2	138	3
HGLibB_38424	PRICKLE2	152	0
HGLibB_38425	PRICKLE2	252	0
HGLibB_38423	PRICKLE2	284	484
HGLibA_38476	PRICKLE3	247	1
HGLibB_38428	PRICKLE3	78	0
HGLibB_38427	PRICKLE3	70	0
HGLibA_38477	PRICKLE3	223	2
HGLibB_38426	PRICKLE3	60	0
HGLibA_38475	PRICKLE3	89	1
HGLibA_38479	PRICKLE4	228	3
HGLibB_38430	PRICKLE4	70	1
HGLibB_38429	PRICKLE4	251	0
HGLibB_38431	PRICKLE4	238	2
HGLibA_38480	PRICKLE4	218	71
HGLibA_38478	PRICKLE4	298	2
HGLibA_38482	PRIM1	35	0
HGLibA_38483	PRIM1	35	0
HGLibB_38433	PRIM1	52	0
HGLibB_38434	PRIM1	309	1
HGLibB_38432	PRIM1	4	0
HGLibA_38481	PRIM1	365	0
HGLibA_38485	PRIM2	112	3
HGLibB_38437	PRIM2	76	2
HGLibB_38435	PRIM2	88	0
HGLibA_38484	PRIM2	48	1
HGLibA_38486	PRIM2	72	0
HGLibB_38436	PRIM2	133	0
HGLibB_38438	PRIMA1	488	3
HGLibA_38487	PRIMA1	219	2
HGLibB_38439	PRIMA1	378	3
HGLibA_38488	PRIMA1	83	0
HGLibA_38489	PRIMA1	41	0
HGLibB_38440	PRIMA1	239	2
HGLibB_38442	PRKAA1	52	0
HGLibA_38490	PRKAA1	24	0
HGLibA_38492	PRKAA1	14	0
HGLibB_38441	PRKAA1	17	0
HGLibB_38443	PRKAA1	373	3
HGLibA_38491	PRKAA1	645	2
HGLibA_38495	PRKAA2	81	0
HGLibA_38494	PRKAA2	136	0
HGLibA_38493	PRKAA2	171	1
HGLibB_38446	PRKAA2	95	1
HGLibB_38444	PRKAA2	254	2
HGLibB_38445	PRKAA2	180	0
HGLibB_38447	PRKAB1	187	2
HGLibB_38448	PRKAB1	442	0
HGLibA_38496	PRKAB1	228	2
HGLibA_38497	PRKAB1	2	0
HGLibB_38449	PRKAB1	268	6
HGLibA_38498	PRKAB1	78	0
HGLibA_38500	PRKAB2	105	0
HGLibB_38451	PRKAB2	400	3
HGLibA_38501	PRKAB2	296	1
HGLibB_38452	PRKAB2	275	2
HGLibB_38450	PRKAB2	148	1
HGLibA_38499	PRKAB2	169	0
HGLibB_38455	PRKACA	175	1
HGLibA_38502	PRKACA	111	1
HGLibA_38504	PRKACA	339	2
HGLibA_38503	PRKACA	105	0
HGLibB_38453	PRKACA	699	303
HGLibB_38454	PRKACA	14	0
HGLibB_38456	PRKACB	129	1
HGLibA_38505	PRKACB	132	3
HGLibB_38458	PRKACB	32	0
HGLibB_38457	PRKACB	89	2
HGLibA_38507	PRKACB	205	1
HGLibA_38506	PRKACB	317	1
HGLibA_38509	PRKACG	203	1
HGLibA_38508	PRKACG	174	1
HGLibB_38461	PRKACG	264	0
HGLibA_38510	PRKACG	305	0
HGLibB_38459	PRKACG	286	0
HGLibB_38460	PRKACG	348	1
HGLibB_38463	PRKAG1	189	0
HGLibB_38464	PRKAG1	91	1
HGLibA_38511	PRKAG1	171	1
HGLibA_38512	PRKAG1	79	3
HGLibB_38462	PRKAG1	126	1
HGLibA_38513	PRKAG1	70	0
HGLibB_38466	PRKAG2	83	0
HGLibB_38465	PRKAG2	106	3
HGLibA_38515	PRKAG2	522	3
HGLibB_38467	PRKAG2	240	1
HGLibA_38516	PRKAG2	112	1
HGLibA_38514	PRKAG2	153	0
HGLibA_38518	PRKAG3	132	1
HGLibA_38519	PRKAG3	84	1
HGLibB_38469	PRKAG3	171	6
HGLibB_38468	PRKAG3	6	0
HGLibB_38470	PRKAG3	179	2
HGLibA_38517	PRKAG3	143	1
HGLibB_38472	PRKAR1A	219	0
HGLibB_38473	PRKAR1A	207	1
HGLibA_38521	PRKAR1A	27	0
HGLibA_38522	PRKAR1A	132	0
HGLibA_38520	PRKAR1A	394	1
HGLibB_38471	PRKAR1A	249	16
HGLibB_38475	PRKAR1B	478	2
HGLibB_38476	PRKAR1B	259	1
HGLibB_38474	PRKAR1B	307	3
HGLibA_38524	PRKAR1B	16	0
HGLibA_38523	PRKAR1B	210	0
HGLibA_38525	PRKAR1B	397	5
HGLibB_38479	PRKAR2A	120	1
HGLibA_38526	PRKAR2A	224	0
HGLibB_38478	PRKAR2A	178	0
HGLibB_38477	PRKAR2A	351	1
HGLibA_38528	PRKAR2A	283	2
HGLibA_38527	PRKAR2A	284	0
HGLibB_38481	PRKAR2B	318	1
HGLibA_38530	PRKAR2B	52	2
HGLibB_38480	PRKAR2B	150	2
HGLibA_38531	PRKAR2B	83	0
HGLibA_38529	PRKAR2B	253	2
HGLibB_38482	PRKAR2B	299	0
HGLibA_38534	PRKCA	343	1
HGLibB_38485	PRKCA	100	0
HGLibB_38484	PRKCA	14	0
HGLibA_38533	PRKCA	227	0
HGLibB_38483	PRKCA	120	0
HGLibA_38532	PRKCA	143	1
HGLibA_38535	PRKCB	207	2
HGLibB_38487	PRKCB	199	1
HGLibA_38537	PRKCB	438	2
HGLibA_38536	PRKCB	655	3
HGLibB_38488	PRKCB	189	0
HGLibB_38486	PRKCB	267	3
HGLibA_38540	PRKCD	164	1
HGLibA_38538	PRKCD	118	14
HGLibB_38491	PRKCD	100	0
HGLibA_38539	PRKCD	87	0
HGLibB_38489	PRKCD	89	0
HGLibB_38490	PRKCD	616	8
HGLibB_38492	PRKCDBP	172	3
HGLibB_38493	PRKCDBP	29	0
HGLibA_38541	PRKCDBP	17	0
HGLibB_38494	PRKCDBP	106	2
HGLibA_38543	PRKCDBP	259	1
HGLibA_38542	PRKCDBP	180	1
HGLibB_38497	PRKCE	134	1
HGLibA_38545	PRKCE	213	5
HGLibB_38496	PRKCE	266	0
HGLibB_38495	PRKCE	128	0
HGLibA_38546	PRKCE	166	1
HGLibA_38544	PRKCE	364	2
HGLibB_38499	PRKCG	144	1
HGLibB_38498	PRKCG	70	0
HGLibA_38548	PRKCG	97	0
HGLibA_38547	PRKCG	527	8
HGLibA_38549	PRKCG	60	0
HGLibB_38500	PRKCG	239	2
HGLibA_38551	PRKCH	158	1
HGLibB_38502	PRKCH	498	7
HGLibB_38503	PRKCH	269	3
HGLibA_38552	PRKCH	160	0
HGLibA_38550	PRKCH	146	0
HGLibB_38501	PRKCH	4	0
HGLibB_38504	PRKCI	147	0
HGLibA_38554	PRKCI	76	1
HGLibA_38555	PRKCI	341	2
HGLibB_38506	PRKCI	16	0
HGLibA_38553	PRKCI	221	1
HGLibB_38505	PRKCI	617	0
HGLibB_38507	PRKCQ	72	0
HGLibA_38557	PRKCQ	49	0
HGLibB_38509	PRKCQ	299	4
HGLibA_38556	PRKCQ	291	2
HGLibA_38558	PRKCQ	258	2
HGLibB_38508	PRKCQ	72	0
HGLibB_38511	PRKCSH	195	2
HGLibB_38512	PRKCSH	309	4
HGLibA_38560	PRKCSH	107	0
HGLibB_38510	PRKCSH	83	1
HGLibA_38561	PRKCSH	280	1
HGLibA_38559	PRKCSH	240	1
HGLibB_38515	PRKCZ	318	6
HGLibB_38513	PRKCZ	138	0
HGLibA_38562	PRKCZ	120	2
HGLibA_38563	PRKCZ	182	0
HGLibA_38564	PRKCZ	252	2
HGLibB_38514	PRKCZ	160	2
HGLibA_38565	PRKD1	125	0
HGLibA_38567	PRKD1	338	2
HGLibB_38516	PRKD1	441	2
HGLibB_38518	PRKD1	368	0
HGLibA_38566	PRKD1	85	4
HGLibB_38517	PRKD1	144	0
HGLibA_38569	PRKD2	187	2
HGLibA_38568	PRKD2	170	0
HGLibB_38519	PRKD2	151	0
HGLibA_38570	PRKD2	254	0
HGLibB_38520	PRKD2	256	1
HGLibB_38521	PRKD2	186	2
HGLibB_38524	PRKD3	250	4
HGLibB_38522	PRKD3	74	1
HGLibA_38573	PRKD3	282	8
HGLibA_38571	PRKD3	170	2
HGLibB_38523	PRKD3	107	0
HGLibA_38572	PRKD3	56	0
HGLibB_38525	PRKDC	116	0
HGLibA_38575	PRKDC	98	1
HGLibA_38576	PRKDC	383	2
HGLibA_38574	PRKDC	117	0
HGLibB_38527	PRKDC	258	0
HGLibB_38526	PRKDC	160	1
HGLibB_38528	PRKG1	377	3
HGLibA_38577	PRKG1	498	4
HGLibB_38529	PRKG1	367	2
HGLibA_38579	PRKG1	97	0
HGLibB_38530	PRKG1	192	1
HGLibA_38578	PRKG1	175	1
HGLibA_38582	PRKG2	624	0
HGLibA_38580	PRKG2	111	2
HGLibA_38581	PRKG2	199	0
HGLibB_38533	PRKG2	412	2
HGLibB_38532	PRKG2	347	3
HGLibB_38531	PRKG2	134	3
HGLibB_38535	PRKRA	80	1
HGLibB_38536	PRKRA	104	0
HGLibB_38534	PRKRA	121	2
HGLibA_38584	PRKRA	76	110
HGLibA_38585	PRKRA	254	2
HGLibA_38583	PRKRA	120	1
HGLibA_38586	PRKRIP1	48	0
HGLibA_38587	PRKRIP1	169	1
HGLibA_38588	PRKRIP1	26	0
HGLibB_38538	PRKRIP1	71	3
HGLibB_38537	PRKRIP1	135	0
HGLibB_38539	PRKRIP1	300	0
HGLibB_38540	PRKRIR	298	2
HGLibB_38541	PRKRIR	266	3
HGLibA_38591	PRKRIR	48	1
HGLibB_38542	PRKRIR	29	1
HGLibA_38589	PRKRIR	8	0
HGLibA_38590	PRKRIR	67	0
HGLibA_38594	PRKX	379	3
HGLibB_38544	PRKX	346	2
HGLibB_38543	PRKX	17	0
HGLibA_38592	PRKX	125	1
HGLibB_38545	PRKX	281	2
HGLibA_38593	PRKX	234	1
HGLibA_38597	PRL	100	1
HGLibB_38547	PRL	307	2
HGLibA_38595	PRL	66	1
HGLibB_38548	PRL	131	0
HGLibB_38546	PRL	209	2
HGLibA_38596	PRL	239	3
HGLibA_38599	PRLH	182	1
HGLibA_38600	PRLH	91	0
HGLibB_38550	PRLH	152	0
HGLibB_38549	PRLH	241	1
HGLibB_38551	PRLH	37	2
HGLibA_38598	PRLH	93	0
HGLibA_38602	PRLHR	234	0
HGLibA_38601	PRLHR	352	1
HGLibB_38553	PRLHR	221	0
HGLibB_38552	PRLHR	175	2
HGLibB_38554	PRLHR	459	4
HGLibA_38603	PRLHR	134	1
HGLibA_38604	PRLR	191	1
HGLibB_38555	PRLR	209	3
HGLibA_38605	PRLR	115	1
HGLibB_38556	PRLR	113	0
HGLibB_38557	PRLR	139	0
HGLibA_38606	PRLR	243	0
HGLibA_38608	PRM1	233	1
HGLibA_38609	PRM1	195	2
HGLibA_38607	PRM1	61	0
HGLibB_38558	PRM1	331	1
HGLibB_38559	PRM1	135	1
HGLibB_38560	PRM1	90	0
HGLibA_38610	PRM2	44	0
HGLibB_38561	PRM2	260	0
HGLibA_38612	PRM2	49	1
HGLibB_38563	PRM2	457	2
HGLibB_38562	PRM2	155	1
HGLibA_38611	PRM2	46	0
HGLibA_38615	PRM3	110	1
HGLibA_38613	PRM3	565	1
HGLibB_38564	PRM3	80	0
HGLibB_38565	PRM3	185	1
HGLibA_38614	PRM3	165	0
HGLibB_38566	PRM3	291	1
HGLibB_38567	PRMT1	213	3
HGLibB_38568	PRMT1	259	2
HGLibA_38617	PRMT1	270	4
HGLibA_38616	PRMT1	197	0
HGLibB_38569	PRMT1	228	0
HGLibA_38618	PRMT1	171	1
HGLibB_38571	PRMT10	239	1
HGLibB_38570	PRMT10	191	0
HGLibB_38572	PRMT10	183	1
HGLibA_38619	PRMT10	187	0
HGLibA_38620	PRMT10	93	1
HGLibA_38621	PRMT10	167	2
HGLibA_38623	PRMT2	381	2
HGLibB_38573	PRMT2	286	3
HGLibB_38575	PRMT2	149	1
HGLibA_38622	PRMT2	327	2
HGLibA_38624	PRMT2	190	0
HGLibB_38574	PRMT2	342	1
HGLibB_38576	PRMT3	228	2
HGLibA_38625	PRMT3	329	174
HGLibA_38626	PRMT3	360	1
HGLibB_38577	PRMT3	164	1
HGLibA_38627	PRMT3	320	2
HGLibB_38578	PRMT3	54	0
HGLibB_38579	PRMT5	401	1
HGLibA_38630	PRMT5	148	1
HGLibA_38628	PRMT5	105	1
HGLibA_38629	PRMT5	123	1
HGLibB_38580	PRMT5	87	0
HGLibB_38581	PRMT5	674	5
HGLibA_38631	PRMT6	167	2
HGLibB_38583	PRMT6	107	0
HGLibA_38633	PRMT6	144	0
HGLibA_38632	PRMT6	145	2
HGLibB_38584	PRMT6	66	0
HGLibB_38582	PRMT6	5	0
HGLibB_38587	PRMT7	169	0
HGLibB_38586	PRMT7	160	2
HGLibA_38634	PRMT7	137	2
HGLibA_38635	PRMT7	82	0
HGLibA_38636	PRMT7	209	0
HGLibB_38585	PRMT7	310	0
HGLibA_38639	PRMT8	168	0
HGLibA_38637	PRMT8	129	1
HGLibB_38589	PRMT8	126	2
HGLibB_38588	PRMT8	25	0
HGLibB_38590	PRMT8	58	0
HGLibA_38638	PRMT8	159	0
HGLibB_38592	PRND	668	1
HGLibB_38593	PRND	306	11
HGLibB_38591	PRND	175	0
HGLibA_38641	PRND	173	0
HGLibA_38640	PRND	142	0
HGLibA_38642	PRND	392	2
HGLibA_38644	PRNP	104	0
HGLibB_38594	PRNP	283	0
HGLibB_38596	PRNP	133	1
HGLibA_38643	PRNP	45	0
HGLibB_38595	PRNP	189	1
HGLibA_38645	PRNP	73	0
HGLibA_38646	PROB1	133	0
HGLibB_38598	PROB1	292	1
HGLibB_38599	PROB1	188	1
HGLibB_38597	PROB1	273	1
HGLibA_38648	PROB1	235	2
HGLibA_38647	PROB1	239	61
HGLibB_38601	PROC	124	2
HGLibB_38600	PROC	185	0
HGLibB_38602	PROC	481	3
HGLibA_38649	PROC	265	3
HGLibA_38650	PROC	169	4
HGLibA_38651	PROC	97	2
HGLibB_38604	PROCA1	199	1
HGLibB_38603	PROCA1	48	2
HGLibA_38652	PROCA1	166	1
HGLibA_38654	PROCA1	152	0
HGLibA_38653	PROCA1	176	1
HGLibB_38605	PROCA1	246	0
HGLibB_38608	PROCR	60	1
HGLibA_38655	PROCR	188	2
HGLibA_38656	PROCR	147	0
HGLibB_38606	PROCR	350	1
HGLibB_38607	PROCR	308	1
HGLibA_38657	PROCR	235	2
HGLibB_38611	PRODH	281	0
HGLibB_38609	PRODH	430	5
HGLibA_38660	PRODH	389	1
HGLibB_38610	PRODH	67	0
HGLibA_38659	PRODH	226	0
HGLibA_38658	PRODH	390	1
HGLibB_38612	PRODH2	63	0
HGLibA_38663	PRODH2	270	1
HGLibA_38662	PRODH2	304	1
HGLibB_38614	PRODH2	62	0
HGLibA_38661	PRODH2	431	2
HGLibB_38613	PRODH2	259	3
HGLibB_38615	PROK1	146	0
HGLibA_38664	PROK1	179	0
HGLibB_38617	PROK1	152	1
HGLibB_38616	PROK1	194	1
HGLibA_38666	PROK1	266	1
HGLibA_38665	PROK1	332	1
HGLibB_38618	PROK2	46	0
HGLibA_38669	PROK2	214	2
HGLibA_38667	PROK2	148	1
HGLibB_38619	PROK2	281	2
HGLibA_38668	PROK2	114	2
HGLibB_38620	PROK2	133	1
HGLibB_38621	PROKR1	120	0
HGLibB_38623	PROKR1	157	0
HGLibA_38671	PROKR1	140	0
HGLibA_38672	PROKR1	125	0
HGLibB_38622	PROKR1	76	0
HGLibA_38670	PROKR1	19	0
HGLibA_38675	PROKR2	187	2
HGLibA_38673	PROKR2	19	0
HGLibA_38674	PROKR2	106	0
HGLibB_38624	PROKR2	623	5
HGLibB_38626	PROKR2	378	2
HGLibB_38625	PROKR2	202	3
HGLibB_38629	PROL1	150	0
HGLibB_38628	PROL1	125	1
HGLibA_38678	PROL1	12	0
HGLibA_38677	PROL1	97	1
HGLibA_38676	PROL1	209	0
HGLibB_38627	PROL1	8	0
HGLibA_38681	PROM1	146	0
HGLibB_38632	PROM1	37	0
HGLibA_38679	PROM1	545	3
HGLibB_38630	PROM1	96	0
HGLibA_38680	PROM1	47	0
HGLibB_38631	PROM1	289	2
HGLibB_38635	PROM2	181	0
HGLibA_38682	PROM2	87	0
HGLibB_38634	PROM2	117	3
HGLibA_38683	PROM2	214	5
HGLibB_38633	PROM2	133	0
HGLibA_38684	PROM2	171	1
HGLibA_38686	PROP1	291	2
HGLibA_38687	PROP1	215	4
HGLibB_38638	PROP1	227	1
HGLibB_38637	PROP1	154	0
HGLibB_38636	PROP1	103	2
HGLibA_38685	PROP1	214	2
HGLibA_38688	PROS1	83	0
HGLibA_38690	PROS1	114	1
HGLibB_38641	PROS1	313	2
HGLibA_38689	PROS1	362	2
HGLibB_38640	PROS1	309	6
HGLibB_38639	PROS1	322	2
HGLibB_38642	PROSC	474	0
HGLibA_38691	PROSC	317	2
HGLibB_38643	PROSC	308	4
HGLibA_38692	PROSC	213	0
HGLibA_38693	PROSC	66	2
HGLibB_38644	PROSC	68	3
HGLibA_38696	PROSER1	171	0
HGLibB_38645	PROSER1	122	2
HGLibB_38646	PROSER1	290	5
HGLibA_38695	PROSER1	126	0
HGLibA_38694	PROSER1	123	1
HGLibB_38647	PROSER1	14	0
HGLibA_38698	PROSER2	103	1
HGLibB_38649	PROSER2	357	1
HGLibB_38648	PROSER2	344	0
HGLibB_38650	PROSER2	102	1
HGLibA_38699	PROSER2	502	1
HGLibA_38697	PROSER2	207	2
HGLibA_38701	PROX1	165	2
HGLibB_38653	PROX1	220	5
HGLibA_38700	PROX1	187	0
HGLibB_38651	PROX1	285	1
HGLibB_38652	PROX1	296	2
HGLibA_38702	PROX1	82	0
HGLibA_38705	PROX2	126	0
HGLibA_38703	PROX2	150	0
HGLibB_38654	PROX2	202	1
HGLibB_38655	PROX2	86	0
HGLibB_38656	PROX2	97	1
HGLibA_38704	PROX2	201	0
HGLibA_38708	PROZ	262	1
HGLibB_38657	PROZ	53	0
HGLibA_38707	PROZ	156	2
HGLibA_38706	PROZ	100	0
HGLibB_38659	PROZ	60	1
HGLibB_38658	PROZ	116	1
HGLibA_38710	PRPF18	138	1
HGLibB_38662	PRPF18	141	3
HGLibA_38711	PRPF18	271	1
HGLibB_38661	PRPF18	20	0
HGLibA_38709	PRPF18	17	0
HGLibB_38660	PRPF18	43	0
HGLibB_38664	PRPF19	67	0
HGLibA_38713	PRPF19	17	0
HGLibB_38665	PRPF19	147	3
HGLibA_38712	PRPF19	99	0
HGLibA_38714	PRPF19	171	1
HGLibB_38663	PRPF19	503	8
HGLibB_38667	PRPF3	603	6
HGLibA_38717	PRPF3	164	0
HGLibB_38668	PRPF3	58	1
HGLibA_38715	PRPF3	15	0
HGLibB_38666	PRPF3	338	2
HGLibA_38716	PRPF3	286	1
HGLibA_38719	PRPF31	161	0
HGLibB_38670	PRPF31	66	0
HGLibA_38718	PRPF31	164	1
HGLibB_38669	PRPF31	377	2
HGLibA_38720	PRPF31	210	1
HGLibB_38671	PRPF31	105	0
HGLibB_38672	PRPF38A	222	3
HGLibA_38723	PRPF38A	131	0
HGLibB_38674	PRPF38A	104	1
HGLibA_38721	PRPF38A	133	0
HGLibA_38722	PRPF38A	996	3383
HGLibB_38673	PRPF38A	59	1
HGLibA_38726	PRPF38B	84	0
HGLibB_38675	PRPF38B	284	1
HGLibB_38676	PRPF38B	139	1
HGLibA_38724	PRPF38B	46	1
HGLibA_38725	PRPF38B	85	1
HGLibB_38677	PRPF38B	376	2
HGLibB_38678	PRPF39	193	1
HGLibB_38679	PRPF39	141	1
HGLibB_38680	PRPF39	108	0
HGLibA_38728	PRPF39	94	0
HGLibA_38727	PRPF39	93	0
HGLibA_38729	PRPF39	154	1
HGLibA_38732	PRPF4	89	0
HGLibA_38730	PRPF4	50	1
HGLibB_38682	PRPF4	67	0
HGLibB_38681	PRPF4	123	0
HGLibB_38683	PRPF4	143	0
HGLibA_38731	PRPF4	195	0
HGLibB_38686	PRPF40A	30	0
HGLibB_38685	PRPF40A	34	2
HGLibB_38684	PRPF40A	77	0
HGLibA_38733	PRPF40A	86	0
HGLibA_38735	PRPF40A	77	0
HGLibA_38734	PRPF40A	260	0
HGLibA_38738	PRPF40B	60	1
HGLibA_38737	PRPF40B	55	1
HGLibA_38736	PRPF40B	267	0
HGLibB_38689	PRPF40B	295	1
HGLibB_38688	PRPF40B	63	1
HGLibB_38687	PRPF40B	208	1
HGLibA_38740	PRPF4B	332	0
HGLibB_38690	PRPF4B	131	1
HGLibA_38741	PRPF4B	180	1
HGLibB_38691	PRPF4B	51	1
HGLibA_38739	PRPF4B	188	0
HGLibB_38692	PRPF4B	323	1
HGLibB_38694	PRPF6	102	2
HGLibA_38742	PRPF6	149	1
HGLibB_38693	PRPF6	91	0
HGLibB_38695	PRPF6	437	1
HGLibA_38744	PRPF6	292	4
HGLibA_38743	PRPF6	208	1
HGLibA_38745	PRPF8	93	0
HGLibB_38698	PRPF8	245	1
HGLibB_38697	PRPF8	237	3
HGLibA_38746	PRPF8	256	2
HGLibB_38696	PRPF8	46	2
HGLibA_38747	PRPF8	147	4
HGLibB_38700	PRPH	257	1
HGLibA_38749	PRPH	355	2
HGLibB_38701	PRPH	163	2
HGLibA_38748	PRPH	240	0
HGLibA_38750	PRPH	61	0
HGLibB_38699	PRPH	265	2
HGLibB_38702	PRPH2	139	1
HGLibA_38752	PRPH2	174	1
HGLibB_38703	PRPH2	45	0
HGLibA_38751	PRPH2	269	1
HGLibA_38753	PRPH2	35	0
HGLibB_38704	PRPH2	93	0
HGLibA_38754	PRPS1	69	0
HGLibA_38755	PRPS1	239	1
HGLibA_38756	PRPS1	420	2
HGLibB_38705	PRPS1	164	1
HGLibB_38706	PRPS1	183	4
HGLibB_38707	PRPS1	246	2
HGLibB_38708	PRPS1L1	110	0
HGLibA_38757	PRPS1L1	314	3
HGLibA_38759	PRPS1L1	298	1
HGLibA_38758	PRPS1L1	164	0
HGLibB_38709	PRPS1L1	213	1
HGLibB_38710	PRPS1L1	124	0
HGLibA_38762	PRPS2	288	2
HGLibA_38760	PRPS2	135	0
HGLibB_38711	PRPS2	184	1
HGLibA_38761	PRPS2	41	0
HGLibB_38712	PRPS2	110	0
HGLibB_38713	PRPS2	94	0
HGLibA_38763	PRPSAP1	200	1
HGLibB_38716	PRPSAP1	91	0
HGLibB_38715	PRPSAP1	177	0
HGLibB_38714	PRPSAP1	22	0
HGLibA_38765	PRPSAP1	99	0
HGLibA_38764	PRPSAP1	192	1
HGLibB_38719	PRPSAP2	242	0
HGLibB_38717	PRPSAP2	147	0
HGLibB_38718	PRPSAP2	183	4
HGLibA_38766	PRPSAP2	281	4
HGLibA_38768	PRPSAP2	128	0
HGLibA_38767	PRPSAP2	79	1
HGLibB_38721	PRR11	239	3
HGLibA_38771	PRR11	321	1
HGLibA_38770	PRR11	587	4
HGLibB_38720	PRR11	314	1
HGLibB_38722	PRR11	378	2
HGLibA_38769	PRR11	85	1
HGLibB_38724	PRR12	158	2
HGLibB_38725	PRR12	178	2
HGLibA_38772	PRR12	179	1
HGLibB_38723	PRR12	115	0
HGLibA_38773	PRR12	80	0
HGLibA_38774	PRR12	467	3
HGLibA_38776	PRR13	112	0
HGLibB_38728	PRR13	181	0
HGLibA_38775	PRR13	827	29
HGLibB_38726	PRR13	81	0
HGLibA_38777	PRR13	106	0
HGLibB_38727	PRR13	309	2
HGLibA_38778	PRR14	233	1
HGLibB_38729	PRR14	426	1
HGLibB_38731	PRR14	226	1
HGLibA_38780	PRR14	221	1
HGLibB_38730	PRR14	358	2
HGLibA_38779	PRR14	37	0
HGLibA_38781	PRR14L	437	1
HGLibB_38734	PRR14L	89	1
HGLibB_38733	PRR14L	317	3
HGLibA_38782	PRR14L	108	0
HGLibA_38783	PRR14L	125	0
HGLibB_38732	PRR14L	467	7
HGLibA_38784	PRR15	83	0
HGLibA_38785	PRR15	249	0
HGLibA_38786	PRR15	395	2
HGLibB_38735	PRR15	242	0
HGLibB_38736	PRR15	131	0
HGLibB_38737	PRR15	98	1
HGLibA_38789	PRR15L	147	1
HGLibA_38787	PRR15L	103	0
HGLibB_38739	PRR15L	394	3
HGLibB_38740	PRR15L	282	2
HGLibA_38788	PRR15L	46	0
HGLibB_38738	PRR15L	89	0
HGLibB_38741	PRR16	130	1
HGLibA_38792	PRR16	180	2
HGLibA_38791	PRR16	354	0
HGLibB_38742	PRR16	113	0
HGLibA_38790	PRR16	225	29
HGLibB_38743	PRR16	186	3
HGLibB_38744	PRR18	172	1
HGLibB_38746	PRR18	250	2
HGLibA_38793	PRR18	621	4
HGLibA_38794	PRR18	278	5
HGLibA_38795	PRR18	169	0
HGLibB_38745	PRR18	70	3
HGLibA_38797	PRR19	133	1
HGLibB_38748	PRR19	151	1
HGLibA_38798	PRR19	92	1
HGLibA_38796	PRR19	111	1
HGLibB_38749	PRR19	142	1
HGLibB_38747	PRR19	194	21
HGLibA_38800	PRR20A	83	1
HGLibB_38751	PRR20A	153	1
HGLibB_38752	PRR20A	303	0
HGLibA_38801	PRR20A	214	1
HGLibB_38750	PRR20A	62	0
HGLibA_38799	PRR20A	178	1
HGLibB_38765	PRR21	199	0
HGLibA_38816	PRR21	68	1
HGLibB_38766	PRR21	72	1
HGLibB_38767	PRR21	497	7
HGLibA_38814	PRR21	156	1
HGLibA_38815	PRR21	27	1
HGLibA_38818	PRR22	172	3
HGLibB_38768	PRR22	226	1
HGLibB_38769	PRR22	149	1
HGLibB_38770	PRR22	187	2
HGLibA_38819	PRR22	45	2
HGLibA_38817	PRR22	141	1
HGLibB_38772	PRR23A	104	0
HGLibA_38822	PRR23A	77	0
HGLibA_38820	PRR23A	158	0
HGLibB_38773	PRR23A	80	0
HGLibB_38771	PRR23A	295	0
HGLibA_38821	PRR23A	87	0
HGLibA_38825	PRR23B	238	0
HGLibB_38776	PRR23B	201	494
HGLibB_38775	PRR23B	309	3
HGLibB_38774	PRR23B	102	1
HGLibA_38824	PRR23B	381	2
HGLibA_38823	PRR23B	76	0
HGLibA_38826	PRR23C	205	0
HGLibA_38828	PRR23C	119	1
HGLibA_38827	PRR23C	200	2
HGLibB_38779	PRR23C	191	1
HGLibB_38777	PRR23C	174	1
HGLibB_38778	PRR23C	191	1
HGLibB_38782	PRR24	24	0
HGLibA_38831	PRR24	87	1
HGLibA_38830	PRR24	99	0
HGLibA_38829	PRR24	188	0
HGLibB_38780	PRR24	249	4
HGLibB_38781	PRR24	135	1
HGLibB_38785	PRR25	42	0
HGLibA_38832	PRR25	172	2
HGLibB_38784	PRR25	155	1
HGLibB_38783	PRR25	192	3
HGLibA_38834	PRR25	147	0
HGLibA_38833	PRR25	3	0
HGLibA_38835	PRR3	129	1
HGLibB_38787	PRR3	367	2
HGLibB_38788	PRR3	283	1
HGLibA_38837	PRR3	137	0
HGLibB_38786	PRR3	139	0
HGLibA_38836	PRR3	81	0
HGLibB_38789	PRR4	47	0
HGLibB_38791	PRR4	165	0
HGLibA_38839	PRR4	81	0
HGLibA_38840	PRR4	101	0
HGLibA_38838	PRR4	186	0
HGLibB_38790	PRR4	159	1
HGLibB_38792	PRR5	515	2
HGLibA_38841	PRR5	235	4
HGLibA_38843	PRR5	237	1
HGLibB_38794	PRR5	203	2
HGLibA_38842	PRR5	315	2
HGLibB_38793	PRR5	71	0
HGLibB_38795	PRR5-ARHGAP8	422	1
HGLibB_38797	PRR5-ARHGAP8	101	1
HGLibB_38796	PRR5-ARHGAP8	246	1
HGLibA_38845	PRR5-ARHGAP8	27	0
HGLibB_38799	PRR5L	58	0
HGLibA_38849	PRR5L	118	1
HGLibA_38848	PRR5L	351	6
HGLibB_38800	PRR5L	57	15
HGLibB_38798	PRR5L	208	0
HGLibA_38847	PRR5L	72	1
HGLibA_38852	PRR7	402	846
HGLibA_38851	PRR7	344	3
HGLibB_38802	PRR7	263	1
HGLibB_38801	PRR7	137	1
HGLibA_38850	PRR7	157	1
HGLibB_38803	PRR7	206	4
HGLibA_38854	PRR9	157	2
HGLibB_38804	PRR9	85	0
HGLibB_38805	PRR9	67	0
HGLibB_38806	PRR9	202	0
HGLibA_38855	PRR9	194	1
HGLibA_38853	PRR9	168	1
HGLibA_38857	PRRC1	240	4
HGLibB_38807	PRRC1	70	0
HGLibA_38856	PRRC1	134	0
HGLibB_38809	PRRC1	450	4
HGLibA_38858	PRRC1	289	1
HGLibB_38808	PRRC1	263	0
HGLibB_38812	PRRC2A	298	4
HGLibB_38810	PRRC2A	72	0
HGLibA_38861	PRRC2A	202	0
HGLibA_38860	PRRC2A	245	5
HGLibB_38811	PRRC2A	67	0
HGLibA_38859	PRRC2A	169	1
HGLibA_38863	PRRC2B	116	0
HGLibB_38815	PRRC2B	256	0
HGLibA_38862	PRRC2B	68	0
HGLibA_38864	PRRC2B	53	0
HGLibB_38814	PRRC2B	140	0
HGLibB_38813	PRRC2B	213	2
HGLibA_38867	PRRC2C	137	0
HGLibA_38865	PRRC2C	238	4
HGLibB_38816	PRRC2C	171	1
HGLibB_38817	PRRC2C	473	5
HGLibA_38866	PRRC2C	252	1
HGLibB_38818	PRRC2C	50	0
HGLibA_38870	PRRG1	71	3
HGLibA_38869	PRRG1	294	0
HGLibB_38820	PRRG1	141	0
HGLibB_38821	PRRG1	104	0
HGLibA_38868	PRRG1	58	0
HGLibB_38819	PRRG1	102	1
HGLibA_38872	PRRG2	310	3
HGLibA_38871	PRRG2	173	1
HGLibB_38823	PRRG2	208	1
HGLibB_38822	PRRG2	170	1
HGLibB_38824	PRRG2	44	0
HGLibA_38873	PRRG2	239	0
HGLibA_38875	PRRG3	313	2
HGLibB_38825	PRRG3	327	2
HGLibA_38876	PRRG3	231	5
HGLibA_38874	PRRG3	59	0
HGLibB_38826	PRRG3	267	2
HGLibB_38827	PRRG3	238	6
HGLibA_38879	PRRG4	111	0
HGLibB_38828	PRRG4	448	3
HGLibA_38878	PRRG4	266	2
HGLibB_38830	PRRG4	5	0
HGLibB_38829	PRRG4	148	1
HGLibA_38877	PRRG4	81	0
HGLibB_38831	PRRT1	547	3
HGLibB_38832	PRRT1	313	4
HGLibA_38882	PRRT1	163	1
HGLibB_38833	PRRT1	99	1
HGLibA_38881	PRRT1	128	1
HGLibA_38880	PRRT1	226	1
HGLibB_38834	PRRT2	162	1
HGLibA_38883	PRRT2	155	1
HGLibA_38885	PRRT2	346	1
HGLibB_38836	PRRT2	71	1
HGLibB_38835	PRRT2	215	4
HGLibA_38884	PRRT2	297	2
HGLibA_38887	PRRT3	197	1
HGLibB_38837	PRRT3	151	4
HGLibA_38886	PRRT3	167	2
HGLibB_38838	PRRT3	97	0
HGLibA_38888	PRRT3	226	1
HGLibB_38839	PRRT3	206	2
HGLibA_38890	PRRT4	162	2
HGLibA_38889	PRRT4	214	0
HGLibB_38841	PRRT4	139	0
HGLibB_38840	PRRT4	391	2
HGLibB_38842	PRRT4	269	1
HGLibA_38891	PRRT4	335	3
HGLibA_38893	PRRX1	275	3
HGLibA_38894	PRRX1	44	0
HGLibB_38844	PRRX1	351	5
HGLibA_38892	PRRX1	123	0
HGLibB_38843	PRRX1	163	3
HGLibB_38845	PRRX1	171	1
HGLibA_38896	PRRX2	34	0
HGLibB_38848	PRRX2	35	0
HGLibA_38895	PRRX2	282	8
HGLibB_38847	PRRX2	126	0
HGLibA_38897	PRRX2	40	0
HGLibB_38846	PRRX2	137	1
HGLibA_38898	PRSS1	64	0
HGLibB_38849	PRSS1	167	1
HGLibA_38899	PRSS1	158	0
HGLibA_38900	PRSS1	96	0
HGLibB_38850	PRSS1	68	0
HGLibB_38851	PRSS1	223	1
HGLibB_38854	PRSS12	141	3
HGLibB_38852	PRSS12	124	1
HGLibA_38901	PRSS12	192	0
HGLibA_38903	PRSS12	263	0
HGLibA_38902	PRSS12	481	0
HGLibB_38853	PRSS12	460	2
HGLibA_38906	PRSS16	34	1
HGLibA_38905	PRSS16	95	1
HGLibB_38857	PRSS16	101	5
HGLibA_38904	PRSS16	141	1
HGLibB_38856	PRSS16	557	4
HGLibB_38855	PRSS16	83	1
HGLibB_38858	PRSS2	118	0
HGLibA_38909	PRSS2	281	2
HGLibA_38907	PRSS2	116	1
HGLibB_38860	PRSS2	184	0
HGLibA_38908	PRSS2	65	0
HGLibB_38859	PRSS2	217	2
HGLibB_38861	PRSS21	225	2
HGLibA_38910	PRSS21	54	1
HGLibB_38863	PRSS21	47	0
HGLibB_38862	PRSS21	99	1
HGLibA_38912	PRSS21	76	2
HGLibA_38911	PRSS21	303	1
HGLibA_38915	PRSS22	144	0
HGLibB_38864	PRSS22	97	3
HGLibB_38866	PRSS22	305	0
HGLibB_38865	PRSS22	45	0
HGLibA_38913	PRSS22	193	0
HGLibA_38914	PRSS22	63	0
HGLibA_38917	PRSS23	160	1
HGLibB_38867	PRSS23	80	0
HGLibA_38916	PRSS23	332	1
HGLibB_38869	PRSS23	713	3
HGLibA_38918	PRSS23	136	0
HGLibB_38868	PRSS23	136	6
HGLibA_38921	PRSS27	202	2
HGLibB_38870	PRSS27	93	0
HGLibA_38919	PRSS27	273	3
HGLibA_38920	PRSS27	130	1
HGLibB_38871	PRSS27	67	0
HGLibB_38872	PRSS27	50	0
HGLibB_38873	PRSS3	478	2
HGLibA_38922	PRSS3	268	1
HGLibB_38874	PRSS3	350	4
HGLibA_38923	PRSS3	60	2
HGLibA_38924	PRSS3	90	0
HGLibB_38875	PRSS3	111	1
HGLibB_38876	PRSS33	385	73
HGLibA_38926	PRSS33	45	0
HGLibB_38878	PRSS33	178	0
HGLibA_38925	PRSS33	104	0
HGLibB_38877	PRSS33	123	5
HGLibA_38927	PRSS33	59	0
HGLibA_38928	PRSS35	273	1
HGLibA_38930	PRSS35	322	7
HGLibB_38880	PRSS35	202	1
HGLibA_38929	PRSS35	102	1
HGLibB_38879	PRSS35	356	0
HGLibB_38881	PRSS35	292	3
HGLibB_38882	PRSS36	325	0
HGLibA_38933	PRSS36	315	5
HGLibB_38883	PRSS36	76	0
HGLibA_38932	PRSS36	50	1
HGLibB_38884	PRSS36	240	0
HGLibA_38931	PRSS36	461	2
HGLibB_38887	PRSS37	22	0
HGLibA_38934	PRSS37	307	5
HGLibB_38885	PRSS37	264	3
HGLibA_38936	PRSS37	299	1
HGLibA_38935	PRSS37	231	0
HGLibB_38886	PRSS37	374	1
HGLibB_38888	PRSS38	85	0
HGLibB_38889	PRSS38	156	1
HGLibA_38937	PRSS38	42	0
HGLibA_38939	PRSS38	295	0
HGLibB_38890	PRSS38	192	0
HGLibA_38938	PRSS38	296	3
HGLibB_38891	PRSS42	275	2
HGLibB_38893	PRSS42	243	1
HGLibA_38941	PRSS42	146	0
HGLibB_38892	PRSS42	113	1
HGLibA_38940	PRSS42	254	3
HGLibA_38942	PRSS42	245	2
HGLibB_38896	PRSS45	277	4
HGLibB_38894	PRSS45	36	0
HGLibB_38895	PRSS45	246	1
HGLibA_38945	PRSS45	179	1
HGLibA_38943	PRSS45	118	1
HGLibA_38944	PRSS45	125	0
HGLibB_38898	PRSS46	134	3
HGLibA_38948	PRSS46	129	0
HGLibA_38946	PRSS46	78	0
HGLibB_38899	PRSS46	133	0
HGLibB_38897	PRSS46	194	2
HGLibA_38947	PRSS46	283	2
HGLibA_38949	PRSS48	317	4
HGLibB_38900	PRSS48	120	0
HGLibA_38950	PRSS48	540	5
HGLibB_38901	PRSS48	75	0
HGLibB_38902	PRSS48	16	0
HGLibA_38951	PRSS48	477	1
HGLibB_38905	PRSS50	442	1
HGLibA_38953	PRSS50	167	2
HGLibA_38952	PRSS50	91	0
HGLibB_38904	PRSS50	267	0
HGLibB_38903	PRSS50	95	1
HGLibA_38954	PRSS50	140	1
HGLibB_38908	PRSS53	133	0
HGLibB_38906	PRSS53	291	0
HGLibA_38956	PRSS53	115	1
HGLibA_38955	PRSS53	253	1
HGLibB_38907	PRSS53	139	1
HGLibA_38957	PRSS53	103	0
HGLibB_38910	PRSS54	156	4
HGLibA_38960	PRSS54	98	0
HGLibB_38909	PRSS54	163	2
HGLibA_38959	PRSS54	142	0
HGLibB_38911	PRSS54	159	0
HGLibA_38958	PRSS54	115	1
HGLibA_38961	PRSS55	135	0
HGLibB_38913	PRSS55	251	1
HGLibB_38912	PRSS55	8	0
HGLibA_38963	PRSS55	371	3
HGLibA_38962	PRSS55	216	3
HGLibB_38914	PRSS55	0	0
HGLibA_38964	PRSS56	251	2
HGLibB_38917	PRSS56	206	0
HGLibA_38965	PRSS56	371	1
HGLibB_38916	PRSS56	83	1
HGLibA_38966	PRSS56	78	1
HGLibB_38915	PRSS56	97	0
HGLibA_38967	PRSS57	67	4
HGLibB_38918	PRSS57	211	1
HGLibB_38920	PRSS57	115	0
HGLibA_38968	PRSS57	120	1
HGLibA_38969	PRSS57	324	4
HGLibB_38919	PRSS57	235	3
HGLibB_38922	PRSS58	74	0
HGLibA_38971	PRSS58	106	1
HGLibB_38921	PRSS58	187	2
HGLibB_38923	PRSS58	178	2
HGLibA_38970	PRSS58	219	1
HGLibA_38972	PRSS58	61	1
HGLibB_38924	PRSS8	137	1
HGLibA_38974	PRSS8	588	0
HGLibB_38926	PRSS8	275	2
HGLibA_38975	PRSS8	203	3
HGLibB_38925	PRSS8	159	0
HGLibA_38973	PRSS8	153	1
HGLibA_38978	PRTFDC1	286	2
HGLibA_38977	PRTFDC1	202	1
HGLibB_38928	PRTFDC1	68	0
HGLibB_38927	PRTFDC1	201	0
HGLibA_38976	PRTFDC1	64	0
HGLibB_38929	PRTFDC1	465	4
HGLibA_38980	PRTG	319	11
HGLibB_38932	PRTG	38	0
HGLibA_38981	PRTG	178	0
HGLibA_38979	PRTG	59	0
HGLibB_38930	PRTG	382	3
HGLibB_38931	PRTG	271	0
HGLibA_38984	PRTN3	163	0
HGLibB_38934	PRTN3	147	0
HGLibA_38982	PRTN3	13	0
HGLibB_38933	PRTN3	211	1
HGLibB_38935	PRTN3	266	6
HGLibA_38983	PRTN3	19	0
HGLibA_38987	PRUNE	152	0
HGLibB_38937	PRUNE	75	0
HGLibB_38938	PRUNE	281	3
HGLibA_38986	PRUNE	70	0
HGLibB_38936	PRUNE	134	0
HGLibA_38985	PRUNE	125	0
HGLibA_38988	PRUNE2	207	0
HGLibB_38941	PRUNE2	591	5
HGLibB_38939	PRUNE2	356	3
HGLibA_38990	PRUNE2	206	0
HGLibA_38989	PRUNE2	117	0
HGLibB_38940	PRUNE2	246	2
HGLibA_38991	PRX	196	0
HGLibB_38943	PRX	46	0
HGLibA_38993	PRX	205	0
HGLibB_38942	PRX	245	0
HGLibA_38992	PRX	199	1
HGLibB_38944	PRX	152	0
HGLibA_38996	PRY	202	1
HGLibA_38994	PRY	308	1
HGLibB_38946	PRY	265	4
HGLibB_38947	PRY	175	1
HGLibA_38995	PRY	310	4
HGLibA_38999	PRY2	236	3
HGLibB_38953	PSAP	67	0
HGLibA_39001	PSAP	252	0
HGLibA_39002	PSAP	331	1
HGLibA_39000	PSAP	77	0
HGLibB_38952	PSAP	447	3
HGLibB_38951	PSAP	269	8
HGLibA_39005	PSAPL1	303	2
HGLibB_38956	PSAPL1	361	4
HGLibB_38955	PSAPL1	161	1
HGLibB_38954	PSAPL1	73	1
HGLibA_39004	PSAPL1	428	5
HGLibA_39003	PSAPL1	396	4
HGLibA_39006	PSAT1	70	0
HGLibB_38957	PSAT1	95	0
HGLibB_38958	PSAT1	222	2
HGLibA_39007	PSAT1	452	6
HGLibB_38959	PSAT1	188	3
HGLibA_39008	PSAT1	116	1
HGLibA_39010	PSCA	234	1
HGLibB_38962	PSCA	376	2
HGLibB_38961	PSCA	48	0
HGLibB_38960	PSCA	147	0
HGLibA_39009	PSCA	315	0
HGLibA_39011	PSCA	171	1
HGLibB_38965	PSD	297	3
HGLibB_38964	PSD	89	2
HGLibA_39013	PSD	275	0
HGLibB_38963	PSD	191	0
HGLibA_39012	PSD	247	2
HGLibA_39014	PSD	246	0
HGLibB_38968	PSD2	379	4
HGLibA_39016	PSD2	300	0
HGLibA_39017	PSD2	182	0
HGLibB_38966	PSD2	218	1
HGLibA_39015	PSD2	240	4
HGLibB_38967	PSD2	109	2
HGLibA_39018	PSD3	197	0
HGLibB_38970	PSD3	100	1
HGLibB_38969	PSD3	93	1
HGLibA_39019	PSD3	131	1
HGLibA_39020	PSD3	96	0
HGLibB_38971	PSD3	192	1
HGLibB_38974	PSD4	69	1
HGLibB_38972	PSD4	104	1
HGLibA_39022	PSD4	78	0
HGLibA_39023	PSD4	110	10
HGLibA_39021	PSD4	143	2
HGLibB_38973	PSD4	89	0
HGLibA_39025	PSEN1	138	2
HGLibB_38977	PSEN1	186	0
HGLibA_39024	PSEN1	93	1
HGLibB_38975	PSEN1	225	1
HGLibB_38976	PSEN1	191	1
HGLibA_39026	PSEN1	91	1
HGLibA_39028	PSEN2	217	0
HGLibA_39029	PSEN2	365	5
HGLibB_38979	PSEN2	299	1
HGLibB_38980	PSEN2	76	0
HGLibB_38978	PSEN2	102	1
HGLibA_39027	PSEN2	205	3
HGLibA_39031	PSENEN	343	1
HGLibB_38981	PSENEN	112	0
HGLibA_39032	PSENEN	99	1
HGLibB_38983	PSENEN	492	5
HGLibA_39030	PSENEN	179	2
HGLibB_38982	PSENEN	181	0
HGLibA_39034	PSG1	29	0
HGLibB_38986	PSG1	51	0
HGLibB_38984	PSG1	142	1
HGLibA_39035	PSG1	464	1
HGLibB_38985	PSG1	101	0
HGLibA_39033	PSG1	132	1
HGLibA_39038	PSG11	92	1
HGLibB_38988	PSG11	171	0
HGLibA_39036	PSG11	58	0
HGLibB_38989	PSG11	8	1
HGLibB_38987	PSG11	646	2
HGLibA_39037	PSG11	226	2
HGLibB_38991	PSG2	375	7
HGLibA_39039	PSG2	64	0
HGLibA_39040	PSG2	119	0
HGLibB_38990	PSG2	188	1
HGLibA_39041	PSG2	91	1
HGLibB_38992	PSG2	210	0
HGLibA_39044	PSG3	83	1
HGLibA_39042	PSG3	73	0
HGLibB_38995	PSG3	19	1
HGLibB_38994	PSG3	271	2
HGLibA_39043	PSG3	41	0
HGLibB_38993	PSG3	128	1
HGLibB_38998	PSG4	459	3
HGLibA_39045	PSG4	60	0
HGLibA_39046	PSG4	47	0
HGLibB_38996	PSG4	254	0
HGLibB_38997	PSG4	63	0
HGLibA_39047	PSG4	206	0
HGLibB_38999	PSG5	579	2
HGLibB_39000	PSG5	59	0
HGLibB_39001	PSG5	165	0
HGLibA_39050	PSG5	76	0
HGLibA_39048	PSG5	364	0
HGLibA_39049	PSG5	99	0
HGLibB_39002	PSG6	58	0
HGLibA_39051	PSG6	418	3
HGLibA_39052	PSG6	32	1
HGLibA_39053	PSG6	218	1
HGLibB_39003	PSG6	182	0
HGLibB_39004	PSG6	320	2
HGLibB_39006	PSG8	74	1
HGLibA_39054	PSG8	341	3
HGLibA_39055	PSG8	208	1
HGLibB_39007	PSG8	136	1
HGLibB_39005	PSG8	186	2
HGLibA_39056	PSG8	104	1
HGLibA_39057	PSG9	50	0
HGLibB_39010	PSG9	259	1
HGLibB_39008	PSG9	135	1
HGLibA_39058	PSG9	112	0
HGLibA_39059	PSG9	539	2
HGLibB_39009	PSG9	95	0
HGLibB_39011	PSIP1	1	0
HGLibA_39060	PSIP1	15	0
HGLibB_39012	PSIP1	540	4
HGLibA_39061	PSIP1	221	2
HGLibA_39062	PSIP1	31	0
HGLibB_39013	PSIP1	36	1
HGLibA_39064	PSKH1	436	1
HGLibB_39014	PSKH1	396	729
HGLibB_39016	PSKH1	423	1
HGLibA_39065	PSKH1	243	2
HGLibA_39063	PSKH1	262	3
HGLibB_39015	PSKH1	358	3
HGLibB_39017	PSKH2	91	1
HGLibA_39066	PSKH2	87	0
HGLibA_39068	PSKH2	239	0
HGLibA_39067	PSKH2	207	1
HGLibB_39019	PSKH2	203	2
HGLibB_39018	PSKH2	202	2
HGLibA_39069	PSMA1	87	0
HGLibA_39071	PSMA1	385	1
HGLibB_39021	PSMA1	44	0
HGLibA_39070	PSMA1	118	4
HGLibB_39022	PSMA1	256	5
HGLibB_39020	PSMA1	81	2
HGLibB_39025	PSMA2	162	5
HGLibA_39073	PSMA2	233	1
HGLibA_39072	PSMA2	15	0
HGLibB_39023	PSMA2	118	0
HGLibA_39074	PSMA2	435	2
HGLibB_39024	PSMA2	195	4
HGLibB_39027	PSMA3	40	1
HGLibA_39076	PSMA3	51	1
HGLibA_39077	PSMA3	188	1
HGLibA_39075	PSMA3	95	0
HGLibB_39028	PSMA3	310	3
HGLibB_39026	PSMA3	133	0
HGLibA_39078	PSMA4	525	2
HGLibB_39030	PSMA4	230	0
HGLibB_39029	PSMA4	48	1
HGLibB_39031	PSMA4	281	0
HGLibA_39079	PSMA4	126	0
HGLibA_39080	PSMA4	142	0
HGLibA_39082	PSMA5	111	0
HGLibB_39032	PSMA5	172	1
HGLibB_39033	PSMA5	17	0
HGLibA_39081	PSMA5	65	1
HGLibB_39034	PSMA5	472	0
HGLibA_39083	PSMA5	64	0
HGLibB_39037	PSMA6	134	0
HGLibB_39036	PSMA6	147	0
HGLibB_39035	PSMA6	109	4
HGLibA_39085	PSMA6	29	0
HGLibA_39084	PSMA6	141	0
HGLibA_39086	PSMA6	96	0
HGLibB_39039	PSMA7	281	3
HGLibA_39087	PSMA7	328	0
HGLibA_39089	PSMA7	120	0
HGLibB_39040	PSMA7	283	2
HGLibB_39038	PSMA7	63	1
HGLibA_39088	PSMA7	218	2
HGLibB_39042	PSMA8	117	0
HGLibB_39043	PSMA8	118	2
HGLibB_39041	PSMA8	63	1
HGLibA_39090	PSMA8	158	0
HGLibA_39091	PSMA8	117	0
HGLibA_39092	PSMA8	146	0
HGLibB_39045	PSMB1	71	1
HGLibB_39046	PSMB1	65	0
HGLibB_39044	PSMB1	120	1
HGLibA_39095	PSMB1	209	0
HGLibA_39093	PSMB1	157	2
HGLibA_39094	PSMB1	222	3
HGLibA_39098	PSMB10	77	0
HGLibA_39097	PSMB10	161	2
HGLibA_39096	PSMB10	155	1
HGLibB_39047	PSMB10	494	1
HGLibB_39049	PSMB10	145	0
HGLibB_39048	PSMB10	2172	8269
HGLibA_39099	PSMB11	113	1
HGLibB_39051	PSMB11	363	5
HGLibB_39050	PSMB11	360	1
HGLibA_39100	PSMB11	150	0
HGLibB_39052	PSMB11	227	3
HGLibA_39101	PSMB11	255	5
HGLibA_39102	PSMB2	80	1
HGLibB_39055	PSMB2	43	0
HGLibB_39054	PSMB2	166	0
HGLibA_39103	PSMB2	246	0
HGLibB_39053	PSMB2	97	0
HGLibA_39104	PSMB2	51	0
HGLibA_39105	PSMB3	96	1
HGLibB_39058	PSMB3	153	3
HGLibA_39106	PSMB3	189	2
HGLibB_39056	PSMB3	127	2
HGLibB_39057	PSMB3	120	0
HGLibA_39107	PSMB3	26	0
HGLibB_39061	PSMB4	106	0
HGLibA_39109	PSMB4	106	1
HGLibA_39110	PSMB4	279	3
HGLibB_39059	PSMB4	102	0
HGLibA_39108	PSMB4	14	0
HGLibB_39060	PSMB4	40	0
HGLibB_39063	PSMB5	33	1
HGLibA_39113	PSMB5	188	1
HGLibB_39064	PSMB5	245	2
HGLibA_39112	PSMB5	90	0
HGLibB_39062	PSMB5	100	0
HGLibA_39111	PSMB5	40	0
HGLibA_39114	PSMB6	274	3
HGLibA_39115	PSMB6	200	1
HGLibA_39116	PSMB6	92	1
HGLibB_39065	PSMB6	396	1
HGLibB_39067	PSMB6	118	3
HGLibB_39066	PSMB6	36	0
HGLibB_39070	PSMB7	595	9
HGLibB_39068	PSMB7	230	0
HGLibB_39069	PSMB7	78	0
HGLibA_39118	PSMB7	209	0
HGLibA_39117	PSMB7	43	0
HGLibA_39119	PSMB7	225	0
HGLibA_39120	PSMB8	282	1
HGLibA_39121	PSMB8	448	3
HGLibA_39122	PSMB8	82	1
HGLibB_39072	PSMB8	200	3
HGLibB_39071	PSMB8	100	0
HGLibB_39073	PSMB8	469	0
HGLibB_39074	PSMB9	103	2
HGLibA_39123	PSMB9	135	1
HGLibB_39075	PSMB9	174	2
HGLibA_39125	PSMB9	119	3
HGLibA_39124	PSMB9	100	32
HGLibB_39076	PSMB9	159	1
HGLibA_39127	PSMC1	43	0
HGLibA_39128	PSMC1	423	1
HGLibB_39077	PSMC1	103	0
HGLibA_39126	PSMC1	115	0
HGLibB_39079	PSMC1	52	0
HGLibB_39078	PSMC1	105	0
HGLibB_39080	PSMC2	338	0
HGLibB_39082	PSMC2	285	2
HGLibA_39129	PSMC2	162	3
HGLibA_39131	PSMC2	100	1
HGLibA_39130	PSMC2	131	2
HGLibB_39081	PSMC2	135	1
HGLibA_39132	PSMC3	625	3
HGLibB_39084	PSMC3	598	3
HGLibB_39085	PSMC3	192	4
HGLibA_39133	PSMC3	124	1
HGLibA_39134	PSMC3	62	1
HGLibB_39083	PSMC3	268	3
HGLibA_39137	PSMC3IP	31	1
HGLibA_39135	PSMC3IP	358	2
HGLibB_39087	PSMC3IP	275	1
HGLibB_39088	PSMC3IP	14	1
HGLibA_39136	PSMC3IP	166	0
HGLibB_39086	PSMC3IP	202	1
HGLibB_39090	PSMC4	208	2
HGLibA_39140	PSMC4	55	2
HGLibA_39138	PSMC4	297	3
HGLibA_39139	PSMC4	73	1
HGLibB_39089	PSMC4	98	0
HGLibB_39091	PSMC4	170	1
HGLibA_39142	PSMC5	64	0
HGLibB_39092	PSMC5	312	4
HGLibA_39143	PSMC5	80	0
HGLibB_39093	PSMC5	75	0
HGLibA_39141	PSMC5	124	0
HGLibB_39094	PSMC5	24	0
HGLibA_39146	PSMC6	155	1
HGLibB_39096	PSMC6	62	0
HGLibB_39095	PSMC6	114	0
HGLibB_39097	PSMC6	57	0
HGLibA_39144	PSMC6	259	1
HGLibA_39145	PSMC6	145	0
HGLibA_39148	PSMD1	350	4
HGLibB_39100	PSMD1	172	0
HGLibA_39149	PSMD1	198	0
HGLibB_39099	PSMD1	138	1
HGLibA_39147	PSMD1	277	1
HGLibB_39098	PSMD1	60	1
HGLibB_39102	PSMD10	259	1
HGLibA_39152	PSMD10	28	0
HGLibB_39103	PSMD10	97	0
HGLibB_39101	PSMD10	98	0
HGLibA_39150	PSMD10	113	0
HGLibA_39151	PSMD10	449	7
HGLibA_39154	PSMD11	237	0
HGLibB_39105	PSMD11	55	0
HGLibB_39104	PSMD11	218	1
HGLibA_39155	PSMD11	259	1
HGLibB_39106	PSMD11	129	0
HGLibA_39153	PSMD11	63	0
HGLibB_39107	PSMD12	27	1
HGLibB_39109	PSMD12	249	0
HGLibA_39158	PSMD12	85	0
HGLibA_39157	PSMD12	104	1
HGLibB_39108	PSMD12	52	0
HGLibA_39156	PSMD12	21	0
HGLibA_39160	PSMD13	44	0
HGLibB_39111	PSMD13	304	2
HGLibA_39161	PSMD13	14	0
HGLibB_39110	PSMD13	194	1
HGLibB_39112	PSMD13	368	11
HGLibA_39159	PSMD13	197	2
HGLibA_39163	PSMD14	264	1
HGLibA_39162	PSMD14	4	0
HGLibB_39115	PSMD14	241	0
HGLibB_39114	PSMD14	127	1
HGLibB_39113	PSMD14	79	0
HGLibA_39164	PSMD14	96	0
HGLibB_39116	PSMD2	102	1
HGLibA_39166	PSMD2	150	2
HGLibA_39167	PSMD2	119	1
HGLibA_39165	PSMD2	261	5
HGLibB_39118	PSMD2	580	6
HGLibB_39117	PSMD2	180	0
HGLibB_39121	PSMD3	139	1
HGLibA_39169	PSMD3	141	0
HGLibB_39119	PSMD3	120	1
HGLibA_39170	PSMD3	33	0
HGLibA_39168	PSMD3	121	0
HGLibB_39120	PSMD3	52	0
HGLibB_39123	PSMD4	430	3
HGLibB_39122	PSMD4	98	1
HGLibA_39171	PSMD4	146	1
HGLibA_39172	PSMD4	124	0
HGLibB_39124	PSMD4	56	0
HGLibA_39173	PSMD4	124	4
HGLibA_39174	PSMD5	111	0
HGLibB_39125	PSMD5	224	0
HGLibA_39175	PSMD5	303	110
HGLibA_39176	PSMD5	220	1
HGLibB_39127	PSMD5	211	3
HGLibB_39126	PSMD5	74	1
HGLibB_39129	PSMD6	242	0
HGLibB_39130	PSMD6	225	5
HGLibA_39178	PSMD6	53	1
HGLibA_39177	PSMD6	17	0
HGLibB_39128	PSMD6	211	3
HGLibA_39179	PSMD6	60	0
HGLibB_39132	PSMD7	173	0
HGLibA_39181	PSMD7	126	0
HGLibB_39131	PSMD7	194	2
HGLibA_39182	PSMD7	87	1
HGLibA_39180	PSMD7	199	3
HGLibB_39133	PSMD7	74	0
HGLibB_39134	PSMD8	77	1
HGLibB_39135	PSMD8	129	1
HGLibA_39183	PSMD8	218	6
HGLibA_39185	PSMD8	271	3
HGLibA_39184	PSMD8	177	2
HGLibB_39136	PSMD8	98	2
HGLibB_39137	PSMD9	123	2
HGLibA_39188	PSMD9	274	4
HGLibA_39187	PSMD9	70	0
HGLibA_39186	PSMD9	171	4
HGLibB_39138	PSMD9	160	0
HGLibB_39139	PSMD9	239	3
HGLibB_39140	PSME1	338	3
HGLibA_39190	PSME1	75	1
HGLibB_39141	PSME1	34	0
HGLibA_39189	PSME1	294	3
HGLibB_39142	PSME1	77	0
HGLibA_39191	PSME1	60	0
HGLibA_39194	PSME2	290	2
HGLibA_39192	PSME2	85	0
HGLibB_39145	PSME2	85	0
HGLibB_39143	PSME2	179	0
HGLibA_39193	PSME2	137	0
HGLibB_39144	PSME2	58	0
HGLibA_39195	PSME3	71	1
HGLibB_39148	PSME3	216	1
HGLibA_39196	PSME3	196	2
HGLibB_39147	PSME3	178	2
HGLibB_39146	PSME3	237	1
HGLibA_39197	PSME3	62	1
HGLibB_39151	PSME4	44	0
HGLibB_39149	PSME4	233	4
HGLibB_39150	PSME4	256	1
HGLibA_39198	PSME4	109	0
HGLibA_39199	PSME4	753	3
HGLibA_39200	PSME4	243	2
HGLibB_39153	PSMF1	128	0
HGLibA_39202	PSMF1	82	1
HGLibB_39154	PSMF1	291	4
HGLibB_39152	PSMF1	630	2
HGLibA_39203	PSMF1	317	2
HGLibA_39201	PSMF1	373	0
HGLibA_39204	PSMG1	216	1
HGLibB_39156	PSMG1	78	2
HGLibB_39157	PSMG1	179	0
HGLibA_39205	PSMG1	229	2
HGLibA_39206	PSMG1	53	1
HGLibB_39155	PSMG1	106	1
HGLibA_39208	PSMG2	125	1
HGLibB_39158	PSMG2	146	0
HGLibA_39209	PSMG2	124	0
HGLibB_39160	PSMG2	63	1
HGLibB_39159	PSMG2	232	2
HGLibA_39207	PSMG2	422	1
HGLibB_39163	PSMG3	84	1
HGLibB_39162	PSMG3	206	0
HGLibB_39161	PSMG3	126	1
HGLibA_39211	PSMG3	188	1
HGLibA_39212	PSMG3	435	1
HGLibA_39210	PSMG3	215	1
HGLibA_39213	PSMG4	166	1
HGLibB_39164	PSMG4	55	0
HGLibB_39165	PSMG4	44	0
HGLibA_39214	PSMG4	162	0
HGLibA_39215	PSMG4	244	2
HGLibB_39166	PSMG4	194	2
HGLibB_39168	PSORS1C1	301	0
HGLibA_39217	PSORS1C1	267	1
HGLibB_39167	PSORS1C1	11	0
HGLibB_39169	PSORS1C1	66	0
HGLibA_39218	PSORS1C1	150	1
HGLibA_39216	PSORS1C1	62	0
HGLibA_39221	PSORS1C2	156	3
HGLibB_39171	PSORS1C2	196	2
HGLibB_39170	PSORS1C2	398	4
HGLibA_39219	PSORS1C2	277	2
HGLibB_39172	PSORS1C2	213	2
HGLibA_39220	PSORS1C2	173	0
HGLibB_39173	PSPC1	131	1
HGLibB_39175	PSPC1	217	1
HGLibA_39223	PSPC1	163	1
HGLibA_39222	PSPC1	157	0
HGLibB_39174	PSPC1	18	0
HGLibA_39224	PSPC1	161	2
HGLibB_39178	PSPH	432	1
HGLibB_39177	PSPH	261	2
HGLibA_39225	PSPH	120	0
HGLibB_39176	PSPH	544	4
HGLibA_39227	PSPH	189	1
HGLibA_39226	PSPH	223	3
HGLibA_39230	PSPN	437	2
HGLibA_39229	PSPN	212	2
HGLibB_39181	PSPN	80	0
HGLibB_39179	PSPN	146	0
HGLibB_39180	PSPN	484	4
HGLibA_39228	PSPN	217	5
HGLibB_39182	PSRC1	68	1
HGLibA_39232	PSRC1	174	2
HGLibA_39233	PSRC1	90	1
HGLibA_39231	PSRC1	335	0
HGLibB_39183	PSRC1	93	0
HGLibB_39184	PSRC1	166	0
HGLibA_39234	PSTK	101	0
HGLibB_39186	PSTK	251	2
HGLibB_39187	PSTK	333	0
HGLibA_39236	PSTK	12	0
HGLibB_39185	PSTK	43	0
HGLibA_39235	PSTK	118	1
HGLibA_39239	PSTPIP1	109	0
HGLibA_39238	PSTPIP1	405	4
HGLibB_39188	PSTPIP1	217	0
HGLibA_39237	PSTPIP1	465	3
HGLibB_39189	PSTPIP1	16	0
HGLibB_39190	PSTPIP1	205	1
HGLibA_39242	PSTPIP2	92	1
HGLibB_39192	PSTPIP2	495	4
HGLibB_39193	PSTPIP2	446	1
HGLibA_39240	PSTPIP2	154	1
HGLibA_39241	PSTPIP2	287	1
HGLibB_39191	PSTPIP2	55	1
HGLibA_39244	PTAFR	226	0
HGLibB_39196	PTAFR	131	1
HGLibA_39243	PTAFR	393	3
HGLibB_39194	PTAFR	238	5
HGLibB_39195	PTAFR	178	0
HGLibA_39245	PTAFR	157	1
HGLibB_39197	PTAR1	69	0
HGLibB_39198	PTAR1	90	57
HGLibB_39199	PTAR1	365	5
HGLibA_39246	PTAR1	143	5
HGLibA_39248	PTAR1	106	1
HGLibA_39247	PTAR1	179	94
HGLibA_39250	PTBP1	231	3
HGLibB_39202	PTBP1	334	2
HGLibB_39200	PTBP1	36	0
HGLibB_39201	PTBP1	90	0
HGLibA_39249	PTBP1	352	4
HGLibA_39251	PTBP1	140	1
HGLibB_39203	PTBP2	199	1
HGLibB_39205	PTBP2	53	0
HGLibA_39252	PTBP2	67	0
HGLibA_39253	PTBP2	211	2
HGLibA_39254	PTBP2	125	1
HGLibB_39204	PTBP2	39	5
HGLibB_39208	PTBP3	81	0
HGLibB_39207	PTBP3	135	1
HGLibA_39257	PTBP3	104	1
HGLibB_39206	PTBP3	80	0
HGLibA_39255	PTBP3	258	0
HGLibA_39256	PTBP3	136	1
HGLibA_39259	PTCD1	93	1
HGLibA_39258	PTCD1	163	2
HGLibB_39210	PTCD1	184	1
HGLibB_39213	PTCD2	65	0
HGLibA_39263	PTCD2	185	1
HGLibA_39261	PTCD2	23	0
HGLibB_39212	PTCD2	80	0
HGLibA_39262	PTCD2	163	2
HGLibB_39214	PTCD2	11	0
HGLibA_39264	PTCD3	72	0
HGLibB_39215	PTCD3	45	1
HGLibA_39265	PTCD3	184	1
HGLibA_39266	PTCD3	146	1
HGLibB_39217	PTCD3	290	1
HGLibB_39216	PTCD3	21	0
HGLibA_39267	PTCH1	256	2
HGLibB_39218	PTCH1	151	1
HGLibA_39268	PTCH1	111	1
HGLibB_39219	PTCH1	71	0
HGLibB_39220	PTCH1	174	0
HGLibA_39269	PTCH1	71	0
HGLibA_39271	PTCH2	122	0
HGLibA_39272	PTCH2	141	0
HGLibB_39221	PTCH2	79	0
HGLibB_39222	PTCH2	218	0
HGLibB_39223	PTCH2	222	2
HGLibA_39270	PTCH2	276	0
HGLibB_39226	PTCHD1	77	1
HGLibA_39274	PTCHD1	188	1
HGLibB_39224	PTCHD1	129	0
HGLibA_39275	PTCHD1	160	1
HGLibA_39273	PTCHD1	71	0
HGLibB_39225	PTCHD1	104	1
HGLibA_39278	PTCHD2	103	0
HGLibB_39229	PTCHD2	232	2
HGLibA_39276	PTCHD2	164	0
HGLibA_39277	PTCHD2	105	0
HGLibB_39227	PTCHD2	159	0
HGLibB_39228	PTCHD2	83	0
HGLibA_39279	PTCHD3	306	0
HGLibB_39230	PTCHD3	167	2
HGLibB_39231	PTCHD3	510	1
HGLibB_39232	PTCHD3	347	3
HGLibA_39280	PTCHD3	172	3
HGLibA_39281	PTCHD3	221	0
HGLibB_39234	PTCHD4	445	1
HGLibA_39282	PTCHD4	571	2
HGLibA_39284	PTCHD4	12	0
HGLibB_39233	PTCHD4	27	0
HGLibA_39283	PTCHD4	107	0
HGLibB_39235	PTCHD4	153	1
HGLibA_39287	PTCRA	57	1
HGLibB_39238	PTCRA	156	1
HGLibA_39286	PTCRA	162	2
HGLibB_39236	PTCRA	10	0
HGLibA_39285	PTCRA	214	1
HGLibB_39237	PTCRA	245	1
HGLibA_39290	PTDSS1	307	1
HGLibB_39240	PTDSS1	190	2
HGLibB_39241	PTDSS1	111	0
HGLibA_39288	PTDSS1	155	0
HGLibB_39239	PTDSS1	348	4
HGLibA_39289	PTDSS1	68	3
HGLibB_39243	PTDSS2	427	0
HGLibA_39293	PTDSS2	93	1
HGLibA_39291	PTDSS2	359	0
HGLibB_39244	PTDSS2	133	1
HGLibA_39292	PTDSS2	211	3
HGLibB_39242	PTDSS2	217	5
HGLibA_39294	PTEN	64	0
HGLibB_39245	PTEN	170	0
HGLibB_39247	PTEN	120	1
HGLibA_39296	PTEN	43	0
HGLibB_39246	PTEN	117	0
HGLibA_39295	PTEN	6	0
HGLibA_39298	PTER	325	0
HGLibA_39299	PTER	103	0
HGLibB_39249	PTER	70	2
HGLibB_39250	PTER	47	0
HGLibA_39297	PTER	197	0
HGLibB_39248	PTER	232	1
HGLibA_39302	PTF1A	92	0
HGLibB_39253	PTF1A	134	0
HGLibB_39252	PTF1A	73	0
HGLibA_39300	PTF1A	230	4
HGLibB_39251	PTF1A	55	0
HGLibA_39301	PTF1A	117	0
HGLibA_39305	PTGDR	156	2
HGLibB_39255	PTGDR	150	2
HGLibA_39303	PTGDR	82	2
HGLibB_39254	PTGDR	280	1
HGLibA_39304	PTGDR	303	0
HGLibB_39256	PTGDR	196	2
HGLibB_39258	PTGDR2	114	6
HGLibA_39307	PTGDR2	266	2
HGLibA_39306	PTGDR2	321	1
HGLibB_39259	PTGDR2	538	5
HGLibB_39257	PTGDR2	98	0
HGLibA_39308	PTGDR2	292	2
HGLibA_39311	PTGDS	138	0
HGLibB_39261	PTGDS	16	0
HGLibA_39310	PTGDS	94	1
HGLibB_39262	PTGDS	134	2
HGLibA_39309	PTGDS	164	3
HGLibB_39260	PTGDS	171	1
HGLibA_39314	PTGER1	121	0
HGLibA_39312	PTGER1	331	1
HGLibB_39265	PTGER1	206	0
HGLibA_39313	PTGER1	28	1
HGLibB_39263	PTGER1	413	1
HGLibB_39264	PTGER1	175	0
HGLibB_39267	PTGER2	98	0
HGLibB_39266	PTGER2	106	1
HGLibA_39317	PTGER2	78	1
HGLibA_39315	PTGER2	177	1
HGLibA_39316	PTGER2	107	2
HGLibB_39268	PTGER2	42	0
HGLibB_39269	PTGER3	250	5
HGLibA_39319	PTGER3	36	0
HGLibB_39271	PTGER3	220	1
HGLibB_39270	PTGER3	240	4
HGLibA_39320	PTGER3	91	0
HGLibA_39318	PTGER3	302	0
HGLibA_39322	PTGER4	220	1
HGLibA_39323	PTGER4	197	0
HGLibB_39273	PTGER4	289	1
HGLibB_39272	PTGER4	639	4
HGLibA_39321	PTGER4	243	0
HGLibB_39274	PTGER4	107	2
HGLibB_39275	PTGES	290	1
HGLibB_39276	PTGES	277	3
HGLibA_39325	PTGES	261	2
HGLibA_39326	PTGES	32	0
HGLibB_39277	PTGES	101	0
HGLibA_39324	PTGES	9	0
HGLibB_39278	PTGES2	66	1
HGLibA_39327	PTGES2	163	7
HGLibA_39328	PTGES2	154	0
HGLibB_39280	PTGES2	169	3
HGLibB_39279	PTGES2	258	1
HGLibA_39329	PTGES2	394	3
HGLibA_39330	PTGES3	92	2
HGLibA_39331	PTGES3	64	0
HGLibB_39282	PTGES3	147	0
HGLibB_39281	PTGES3	25	0
HGLibB_39283	PTGES3	107	1
HGLibA_39332	PTGES3	488	0
HGLibA_39333	PTGES3L	121	2
HGLibA_39334	PTGES3L	90	0
HGLibB_39285	PTGES3L	130	0
HGLibA_39335	PTGES3L	178	2
HGLibB_39284	PTGES3L	177	6
HGLibB_39286	PTGES3L	291	0
HGLibA_39336	PTGES3L-AARSD1	59	1
HGLibB_39289	PTGES3L-AARSD1	276	1
HGLibB_39290	PTGFR	491	2
HGLibB_39291	PTGFR	316	0
HGLibA_39340	PTGFR	325	1
HGLibA_39339	PTGFR	96	0
HGLibA_39341	PTGFR	136	0
HGLibB_39292	PTGFR	438	2
HGLibA_39343	PTGFRN	92	0
HGLibA_39344	PTGFRN	427	5
HGLibB_39294	PTGFRN	904	3
HGLibA_39342	PTGFRN	310	0
HGLibB_39295	PTGFRN	186	1
HGLibB_39293	PTGFRN	333	3
HGLibB_39298	PTGIR	87	1
HGLibA_39346	PTGIR	101	1
HGLibB_39296	PTGIR	382	0
HGLibA_39347	PTGIR	107	1
HGLibA_39345	PTGIR	156	2
HGLibB_39297	PTGIR	310	1
HGLibA_39348	PTGIS	46	0
HGLibB_39301	PTGIS	88	1
HGLibA_39349	PTGIS	177	3
HGLibB_39299	PTGIS	184	4
HGLibB_39300	PTGIS	135	0
HGLibA_39350	PTGIS	218	0
HGLibA_39353	PTGR1	78	0
HGLibA_39352	PTGR1	26	0
HGLibB_39302	PTGR1	130	0
HGLibB_39303	PTGR1	120	0
HGLibB_39304	PTGR1	423	3
HGLibA_39351	PTGR1	431	1
HGLibA_39356	PTGR2	224	2
HGLibB_39307	PTGR2	148	2
HGLibB_39306	PTGR2	42	0
HGLibA_39354	PTGR2	120	0
HGLibB_39305	PTGR2	138	0
HGLibA_39355	PTGR2	127	0
HGLibA_39358	PTGS1	220	1
HGLibB_39308	PTGS1	196	1
HGLibB_39310	PTGS1	355	2
HGLibA_39359	PTGS1	30	0
HGLibA_39357	PTGS1	289	0
HGLibB_39309	PTGS1	136	0
HGLibB_39311	PTGS2	172	1
HGLibA_39362	PTGS2	343	1
HGLibB_39313	PTGS2	200	3
HGLibA_39361	PTGS2	145	0
HGLibA_39360	PTGS2	295	1
HGLibB_39312	PTGS2	38	2
HGLibB_39315	PTH	202	0
HGLibA_39364	PTH	61	1
HGLibA_39363	PTH	91	2
HGLibB_39314	PTH	46	1
HGLibB_39316	PTH	143	0
HGLibA_39365	PTH	144	0
HGLibB_39319	PTH1R	407	3
HGLibA_39368	PTH1R	95	2
HGLibA_39366	PTH1R	111	2
HGLibA_39367	PTH1R	175	1
HGLibB_39318	PTH1R	188	0
HGLibB_39317	PTH1R	193	1
HGLibA_39369	PTH2	233	0
HGLibA_39370	PTH2	91	1
HGLibB_39322	PTH2	290	0
HGLibB_39321	PTH2	232	2
HGLibB_39320	PTH2	37	0
HGLibA_39371	PTH2	133	2
HGLibB_39325	PTH2R	99	0
HGLibA_39372	PTH2R	145	0
HGLibA_39373	PTH2R	36	1
HGLibA_39374	PTH2R	142	1
HGLibB_39323	PTH2R	94	0
HGLibB_39324	PTH2R	339	1
HGLibA_39376	PTHLH	153	0
HGLibA_39375	PTHLH	286	4
HGLibB_39328	PTHLH	451	219
HGLibA_39377	PTHLH	127	2
HGLibB_39327	PTHLH	279	4
HGLibB_39326	PTHLH	105	1
HGLibB_39329	PTK2	148	0
HGLibA_39378	PTK2	181	2
HGLibB_39330	PTK2	59	0
HGLibA_39379	PTK2	360	3
HGLibA_39380	PTK2	85	1
HGLibB_39331	PTK2	51	0
HGLibB_39332	PTK2B	48	1
HGLibA_39382	PTK2B	121	0
HGLibA_39383	PTK2B	46	0
HGLibB_39334	PTK2B	88	1
HGLibB_39333	PTK2B	150	1
HGLibA_39381	PTK2B	76	1
HGLibB_39336	PTK6	188	1
HGLibA_39385	PTK6	50	0
HGLibA_39384	PTK6	166	1
HGLibA_39386	PTK6	67	0
HGLibB_39335	PTK6	199	2
HGLibB_39337	PTK6	123	1
HGLibA_39388	PTK7	54	0
HGLibB_39339	PTK7	200	0
HGLibB_39338	PTK7	330	0
HGLibB_39340	PTK7	330	1
HGLibA_39389	PTK7	265	2
HGLibA_39387	PTK7	0	0
HGLibA_39392	PTMA	18	0
HGLibA_39391	PTMA	222	1
HGLibB_39342	PTMA	38	0
HGLibB_39341	PTMA	44	0
HGLibB_39343	PTMA	261	0
HGLibA_39390	PTMA	91	0
HGLibA_39394	PTMS	148	1
HGLibB_39344	PTMS	56	0
HGLibA_39393	PTMS	19	0
HGLibA_39395	PTMS	91	3
HGLibB_39346	PTMS	28	0
HGLibB_39345	PTMS	121	0
HGLibB_39347	PTN	109	4
HGLibB_39349	PTN	90	2
HGLibA_39396	PTN	418	0
HGLibA_39397	PTN	143	1
HGLibA_39398	PTN	74	0
HGLibB_39348	PTN	372	2
HGLibB_39350	PTOV1	114	0
HGLibB_39351	PTOV1	332	4
HGLibB_39352	PTOV1	205	0
HGLibA_39399	PTOV1	232	0
HGLibA_39400	PTOV1	401	2
HGLibA_39401	PTOV1	59	0
HGLibB_39354	PTP4A1	146	4
HGLibA_39402	PTP4A1	18	0
HGLibA_39404	PTP4A1	224	0
HGLibA_39403	PTP4A1	218	1
HGLibB_39355	PTP4A1	290	2
HGLibB_39353	PTP4A1	112	4
HGLibB_39357	PTP4A2	177	1
HGLibA_39407	PTP4A2	150	0
HGLibB_39358	PTP4A2	61	0
HGLibA_39406	PTP4A2	263	1
HGLibB_39356	PTP4A2	185	3
HGLibA_39405	PTP4A2	61	0
HGLibB_39361	PTP4A3	253	2
HGLibA_39410	PTP4A3	101	1
HGLibA_39409	PTP4A3	73	0
HGLibB_39359	PTP4A3	17	0
HGLibB_39360	PTP4A3	139	0
HGLibA_39408	PTP4A3	52	0
HGLibB_39364	PTPDC1	380	3
HGLibB_39362	PTPDC1	66	0
HGLibB_39363	PTPDC1	247	0
HGLibA_39413	PTPDC1	70	0
HGLibA_39412	PTPDC1	221	3
HGLibA_39411	PTPDC1	14	0
HGLibB_39367	PTPLA	47	0
HGLibB_39365	PTPLA	98	1
HGLibA_39416	PTPLA	226	1
HGLibB_39366	PTPLA	66	1
HGLibA_39415	PTPLA	130	0
HGLibA_39414	PTPLA	15	0
HGLibB_39370	PTPLAD1	656	5
HGLibB_39369	PTPLAD1	83	199
HGLibB_39368	PTPLAD1	146	0
HGLibA_39419	PTPLAD1	28	1
HGLibA_39418	PTPLAD1	181	0
HGLibA_39417	PTPLAD1	73	0
HGLibA_39421	PTPLAD2	229	0
HGLibB_39372	PTPLAD2	169	4
HGLibA_39420	PTPLAD2	91	0
HGLibB_39371	PTPLAD2	162	0
HGLibB_39373	PTPLAD2	102	0
HGLibA_39422	PTPLAD2	101	1
HGLibA_39424	PTPLB	178	1
HGLibB_39374	PTPLB	274	4
HGLibB_39375	PTPLB	110	2
HGLibA_39425	PTPLB	151	1
HGLibB_39376	PTPLB	191	2
HGLibA_39423	PTPLB	255	1
HGLibB_39378	PTPMT1	191	2
HGLibA_39426	PTPMT1	157	1
HGLibB_39379	PTPMT1	211	0
HGLibB_39377	PTPMT1	341	3
HGLibA_39427	PTPMT1	302	1
HGLibA_39428	PTPMT1	153	1
HGLibB_39382	PTPN1	186	1
HGLibA_39431	PTPN1	172	1
HGLibB_39380	PTPN1	666	3
HGLibB_39381	PTPN1	637	7
HGLibA_39429	PTPN1	393	1
HGLibA_39430	PTPN1	225	1
HGLibB_39385	PTPN11	475	1
HGLibA_39433	PTPN11	92	1
HGLibA_39434	PTPN11	169	0
HGLibA_39432	PTPN11	139	0
HGLibB_39384	PTPN11	98	0
HGLibB_39383	PTPN11	34	0
HGLibA_39437	PTPN12	106	0
HGLibA_39436	PTPN12	83	0
HGLibB_39387	PTPN12	101	2
HGLibA_39435	PTPN12	71	1
HGLibB_39386	PTPN12	62	0
HGLibB_39389	PTPN13	227	1
HGLibA_39439	PTPN13	370	0
HGLibA_39440	PTPN13	358	3
HGLibA_39438	PTPN13	51	1
HGLibB_39390	PTPN13	48	1
HGLibB_39388	PTPN13	109	1
HGLibB_39392	PTPN14	216	1
HGLibB_39391	PTPN14	251	2
HGLibA_39443	PTPN14	302	1
HGLibA_39441	PTPN14	307	2
HGLibB_39393	PTPN14	146	3
HGLibA_39442	PTPN14	322	1
HGLibA_39446	PTPN18	428	3
HGLibB_39395	PTPN18	28	0
HGLibA_39444	PTPN18	81	0
HGLibB_39396	PTPN18	321	4
HGLibB_39394	PTPN18	25	0
HGLibA_39445	PTPN18	194	0
HGLibA_39447	PTPN2	79	0
HGLibA_39448	PTPN2	268	2
HGLibB_39398	PTPN2	26	0
HGLibB_39397	PTPN2	128	0
HGLibA_39449	PTPN2	144	0
HGLibB_39399	PTPN2	200	1
HGLibA_39451	PTPN20A	47	0
HGLibA_39450	PTPN20A	217	0
HGLibA_39452	PTPN20A	238	2
HGLibB_39401	PTPN20A	38	0
HGLibB_39402	PTPN20A	110	0
HGLibB_39400	PTPN20A	337	4
HGLibB_39408	PTPN21	61	0
HGLibB_39407	PTPN21	297	5
HGLibA_39457	PTPN21	189	2
HGLibA_39456	PTPN21	51	1
HGLibA_39458	PTPN21	220	0
HGLibB_39406	PTPN21	182	1
HGLibB_39411	PTPN22	125	1
HGLibB_39409	PTPN22	103	2
HGLibB_39410	PTPN22	272	3
HGLibA_39460	PTPN22	125	0
HGLibA_39461	PTPN22	164	1
HGLibA_39459	PTPN22	123	2
HGLibA_39462	PTPN23	116	0
HGLibB_39413	PTPN23	199	3
HGLibB_39414	PTPN23	253	4
HGLibB_39412	PTPN23	96	1
HGLibA_39463	PTPN23	39	0
HGLibA_39464	PTPN23	250	0
HGLibA_39467	PTPN3	104	0
HGLibB_39416	PTPN3	144	2
HGLibA_39466	PTPN3	322	1
HGLibB_39417	PTPN3	74	0
HGLibB_39415	PTPN3	179	3
HGLibA_39465	PTPN3	442	3
HGLibB_39420	PTPN4	270	1
HGLibA_39470	PTPN4	3	0
HGLibA_39469	PTPN4	168	1
HGLibB_39418	PTPN4	25	0
HGLibB_39419	PTPN4	129	0
HGLibA_39468	PTPN4	297	1
HGLibB_39422	PTPN5	163	1
HGLibA_39473	PTPN5	173	0
HGLibB_39423	PTPN5	223	0
HGLibA_39471	PTPN5	117	0
HGLibA_39472	PTPN5	39	0
HGLibB_39421	PTPN5	174	3
HGLibA_39474	PTPN6	117	0
HGLibB_39426	PTPN6	229	0
HGLibB_39425	PTPN6	322	4
HGLibB_39424	PTPN6	233	4
HGLibA_39475	PTPN6	173	0
HGLibA_39476	PTPN6	250	1
HGLibA_39479	PTPN7	200	0
HGLibA_39477	PTPN7	137	1
HGLibB_39429	PTPN7	153	1
HGLibA_39478	PTPN7	31	0
HGLibB_39428	PTPN7	259	0
HGLibB_39427	PTPN7	332	0
HGLibA_39482	PTPN9	419	3
HGLibB_39430	PTPN9	112	1
HGLibB_39431	PTPN9	125	1
HGLibA_39480	PTPN9	90	0
HGLibB_39432	PTPN9	605	6
HGLibA_39481	PTPN9	77	0
HGLibB_39434	PTPRA	416	2
HGLibA_39485	PTPRA	92	0
HGLibA_39484	PTPRA	141	1
HGLibA_39483	PTPRA	252	0
HGLibB_39433	PTPRA	579	4
HGLibB_39435	PTPRA	260	3
HGLibB_39436	PTPRB	593	4
HGLibA_39486	PTPRB	365	0
HGLibA_39488	PTPRB	286	1
HGLibB_39438	PTPRB	157	2
HGLibB_39437	PTPRB	141	0
HGLibA_39487	PTPRB	161	1
HGLibB_39441	PTPRC	35	1
HGLibB_39439	PTPRC	50	3
HGLibA_39491	PTPRC	52	1
HGLibA_39490	PTPRC	194	3
HGLibA_39489	PTPRC	272	3
HGLibB_39440	PTPRC	826	6
HGLibA_39492	PTPRCAP	270	2
HGLibB_39442	PTPRCAP	70	0
HGLibB_39444	PTPRCAP	128	0
HGLibB_39443	PTPRCAP	148	2
HGLibA_39493	PTPRCAP	200	2
HGLibA_39494	PTPRCAP	11	0
HGLibB_39446	PTPRD	348	6
HGLibB_39445	PTPRD	40	0
HGLibB_39447	PTPRD	374	1
HGLibA_39495	PTPRD	189	1
HGLibA_39496	PTPRD	263	2
HGLibA_39497	PTPRD	474	2
HGLibB_39449	PTPRE	98	0
HGLibB_39448	PTPRE	75	0
HGLibA_39498	PTPRE	96	1
HGLibA_39499	PTPRE	130	0
HGLibB_39450	PTPRE	144	0
HGLibA_39500	PTPRE	975	8
HGLibA_39502	PTPRF	202	0
HGLibB_39453	PTPRF	369	0
HGLibA_39501	PTPRF	247	2
HGLibB_39452	PTPRF	167	3
HGLibB_39451	PTPRF	48	0
HGLibA_39503	PTPRF	97	0
HGLibB_39456	PTPRG	159	2
HGLibA_39506	PTPRG	156	0
HGLibA_39504	PTPRG	145	1
HGLibB_39455	PTPRG	545	2
HGLibA_39505	PTPRG	83	0
HGLibB_39454	PTPRG	269	6
HGLibA_39508	PTPRH	283	4
HGLibA_39509	PTPRH	180	2
HGLibB_39458	PTPRH	299	2
HGLibA_39507	PTPRH	51	0
HGLibB_39457	PTPRH	40	1
HGLibB_39459	PTPRH	106	0
HGLibB_39462	PTPRJ	158	0
HGLibB_39460	PTPRJ	18	0
HGLibA_39512	PTPRJ	166	2
HGLibA_39511	PTPRJ	209	1
HGLibA_39510	PTPRJ	124	1
HGLibB_39461	PTPRJ	212	1
HGLibA_39514	PTPRK	293	1
HGLibA_39513	PTPRK	30	0
HGLibA_39515	PTPRK	318	1
HGLibB_39465	PTPRK	261	1
HGLibB_39464	PTPRK	430	3
HGLibB_39463	PTPRK	629	4
HGLibB_39467	PTPRM	187	2
HGLibB_39468	PTPRM	96	2
HGLibA_39518	PTPRM	79	1
HGLibB_39466	PTPRM	84	1
HGLibA_39517	PTPRM	297	2
HGLibA_39516	PTPRM	171	1
HGLibB_39469	PTPRN	44	0
HGLibB_39471	PTPRN	120	2
HGLibA_39520	PTPRN	82	0
HGLibB_39470	PTPRN	24	0
HGLibA_39519	PTPRN	214	1
HGLibA_39521	PTPRN	28	0
HGLibA_39523	PTPRN2	228	1
HGLibB_39472	PTPRN2	103	0
HGLibB_39473	PTPRN2	188	1
HGLibA_39522	PTPRN2	202	1
HGLibA_39524	PTPRN2	147	1
HGLibB_39474	PTPRN2	58	0
HGLibA_39526	PTPRO	283	4
HGLibB_39476	PTPRO	11	0
HGLibB_39477	PTPRO	370	3
HGLibA_39527	PTPRO	117	1
HGLibB_39475	PTPRO	360	3
HGLibA_39525	PTPRO	59	0
HGLibB_39479	PTPRQ	143	1
HGLibB_39478	PTPRQ	96	0
HGLibA_39528	PTPRQ	160	0
HGLibA_39529	PTPRQ	156	0
HGLibB_39480	PTPRQ	141	1
HGLibA_39530	PTPRQ	170	0
HGLibB_39482	PTPRR	318	0
HGLibA_39532	PTPRR	101	1
HGLibA_39533	PTPRR	265	3
HGLibA_39531	PTPRR	31	1
HGLibB_39483	PTPRR	265	1
HGLibB_39481	PTPRR	289	1
HGLibA_39534	PTPRS	165	1
HGLibA_39535	PTPRS	101	1
HGLibA_39536	PTPRS	297	1
HGLibB_39486	PTPRS	73	0
HGLibB_39485	PTPRS	264	0
HGLibB_39484	PTPRS	614	1
HGLibA_39538	PTPRT	86	1
HGLibA_39537	PTPRT	288	0
HGLibA_39539	PTPRT	49	0
HGLibB_39489	PTPRT	26	0
HGLibB_39488	PTPRT	73	2
HGLibB_39487	PTPRT	191	0
HGLibB_39492	PTPRU	351	3
HGLibA_39542	PTPRU	459	0
HGLibB_39491	PTPRU	309	0
HGLibA_39541	PTPRU	104	0
HGLibB_39490	PTPRU	51	0
HGLibA_39540	PTPRU	110	0
HGLibA_39543	PTPRZ1	269	4
HGLibB_39494	PTPRZ1	72	1
HGLibA_39545	PTPRZ1	124	0
HGLibA_39544	PTPRZ1	173	2
HGLibB_39495	PTPRZ1	74	1
HGLibB_39493	PTPRZ1	435	0
HGLibB_39498	PTRF	220	1
HGLibA_39548	PTRF	191	1
HGLibB_39497	PTRF	223	1
HGLibB_39496	PTRF	198	1
HGLibA_39546	PTRF	125	0
HGLibA_39547	PTRF	151	1
HGLibB_39501	PTRH1	196	2
HGLibA_39549	PTRH1	102	0
HGLibB_39499	PTRH1	141	0
HGLibB_39500	PTRH1	169	1
HGLibA_39551	PTRH1	118	0
HGLibA_39550	PTRH1	42	0
HGLibB_39504	PTRH2	196	1
HGLibA_39552	PTRH2	198	2
HGLibB_39502	PTRH2	273	1
HGLibB_39503	PTRH2	333	3
HGLibA_39554	PTRH2	130	1
HGLibA_39553	PTRH2	28	0
HGLibA_39555	PTRHD1	299	3
HGLibA_39557	PTRHD1	164	1
HGLibB_39506	PTRHD1	509	2
HGLibB_39505	PTRHD1	166	0
HGLibB_39507	PTRHD1	69	1
HGLibA_39556	PTRHD1	100	1
HGLibA_39559	PTS	147	1
HGLibB_39508	PTS	153	0
HGLibA_39560	PTS	258	3
HGLibB_39509	PTS	105	2
HGLibB_39510	PTS	421	5
HGLibA_39558	PTS	141	0
HGLibB_39512	PTTG1	443	4
HGLibB_39513	PTTG1	77	0
HGLibA_39562	PTTG1	280	0
HGLibA_39563	PTTG1	32	0
HGLibB_39511	PTTG1	180	0
HGLibA_39561	PTTG1	11	0
HGLibA_39565	PTTG1IP	224	2
HGLibB_39515	PTTG1IP	394	19
HGLibB_39514	PTTG1IP	61	1
HGLibB_39516	PTTG1IP	347	1
HGLibA_39566	PTTG1IP	115	0
HGLibA_39564	PTTG1IP	73	0
HGLibA_39568	PTTG2	175	0
HGLibB_39518	PTTG2	109	1
HGLibB_39517	PTTG2	200	3
HGLibA_39567	PTTG2	265	12
HGLibB_39519	PTTG2	109	0
HGLibA_39569	PTTG2	470	7
HGLibB_39522	PTX3	184	2
HGLibA_39571	PTX3	36	0
HGLibA_39572	PTX3	53	2
HGLibB_39520	PTX3	37	1
HGLibB_39521	PTX3	31	0
HGLibA_39570	PTX3	404	1
HGLibB_39525	PTX4	367	1
HGLibA_39574	PTX4	67	0
HGLibA_39575	PTX4	170	2
HGLibB_39524	PTX4	89	2
HGLibA_39573	PTX4	522	2
HGLibB_39523	PTX4	83	0
HGLibA_39576	PUF60	55	1
HGLibA_39577	PUF60	83	0
HGLibA_39578	PUF60	6	0
HGLibB_39526	PUF60	172	1
HGLibB_39527	PUF60	78	0
HGLibB_39528	PUF60	222	2
HGLibB_39529	PUM1	69	1
HGLibB_39531	PUM1	121	0
HGLibA_39580	PUM1	386	1
HGLibA_39581	PUM1	345	0
HGLibA_39579	PUM1	134	4
HGLibB_39530	PUM1	271	1
HGLibB_39532	PUM2	58	4
HGLibB_39534	PUM2	176	0
HGLibA_39583	PUM2	158	0
HGLibA_39582	PUM2	235	4
HGLibB_39533	PUM2	58	0
HGLibA_39584	PUM2	310	3
HGLibA_39585	PURA	45	0
HGLibA_39587	PURA	284	3
HGLibB_39535	PURA	280	0
HGLibB_39536	PURA	300	1
HGLibB_39537	PURA	520	4
HGLibA_39586	PURA	141	1
HGLibA_39588	PURB	167	0
HGLibB_39540	PURB	33	0
HGLibA_39590	PURB	115	0
HGLibB_39539	PURB	80	3
HGLibB_39538	PURB	113	0
HGLibA_39589	PURB	151	1
HGLibB_39543	PURG	246	2
HGLibA_39592	PURG	175	2
HGLibA_39591	PURG	146	0
HGLibB_39541	PURG	213	3
HGLibA_39593	PURG	36	0
HGLibB_39542	PURG	234	3
HGLibA_39595	PUS1	303	3
HGLibA_39596	PUS1	152	0
HGLibB_39544	PUS1	103	2
HGLibA_39594	PUS1	117	0
HGLibB_39545	PUS1	242	0
HGLibB_39546	PUS1	162	1
HGLibB_39547	PUS10	149	1
HGLibA_39599	PUS10	45	0
HGLibB_39548	PUS10	195	1
HGLibA_39598	PUS10	138	0
HGLibA_39597	PUS10	86	0
HGLibB_39549	PUS10	48	0
HGLibA_39602	PUS3	286	1
HGLibA_39601	PUS3	85	1
HGLibB_39551	PUS3	91	1
HGLibB_39552	PUS3	464	2
HGLibA_39600	PUS3	139	1
HGLibB_39550	PUS3	158	3
HGLibA_39605	PUS7	468	60
HGLibB_39555	PUS7	154	0
HGLibA_39604	PUS7	112	1
HGLibB_39554	PUS7	186	0
HGLibB_39553	PUS7	108	0
HGLibA_39603	PUS7	61	0
HGLibA_39607	PUS7L	29	0
HGLibB_39556	PUS7L	121	1
HGLibB_39557	PUS7L	233	0
HGLibB_39558	PUS7L	248	0
HGLibA_39606	PUS7L	55	1
HGLibA_39608	PUS7L	324	4
HGLibB_39561	PUSL1	257	1
HGLibA_39609	PUSL1	139	0
HGLibB_39559	PUSL1	33	1
HGLibA_39610	PUSL1	215	0
HGLibB_39560	PUSL1	208	2
HGLibA_39611	PUSL1	254	3
HGLibA_39612	PVALB	332	1
HGLibA_39613	PVALB	13	0
HGLibA_39614	PVALB	68	0
HGLibB_39563	PVALB	76	0
HGLibB_39564	PVALB	210	1
HGLibB_39562	PVALB	179	0
HGLibA_39616	PVR	306	2
HGLibB_39566	PVR	108	1
HGLibA_39615	PVR	16	0
HGLibB_39565	PVR	128	0
HGLibA_39617	PVR	186	3
HGLibB_39567	PVR	199	0
HGLibB_39568	PVRIG	127	1
HGLibB_39570	PVRIG	152	0
HGLibA_39618	PVRIG	39	0
HGLibA_39620	PVRIG	240	1
HGLibA_39619	PVRIG	334	4
HGLibB_39569	PVRIG	57	2
HGLibB_39573	PVRL1	123	3
HGLibB_39572	PVRL1	207	1
HGLibA_39622	PVRL1	97	0
HGLibB_39571	PVRL1	191	1
HGLibA_39621	PVRL1	62	0
HGLibA_39623	PVRL1	460	4
HGLibB_39576	PVRL2	244	1
HGLibA_39624	PVRL2	218	3
HGLibA_39625	PVRL2	390	5
HGLibA_39626	PVRL2	28	0
HGLibB_39574	PVRL2	205	0
HGLibB_39575	PVRL2	234	4
HGLibA_39627	PVRL3	147	1
HGLibA_39628	PVRL3	6	0
HGLibB_39577	PVRL3	169	3
HGLibB_39579	PVRL3	167	0
HGLibB_39578	PVRL3	133	0
HGLibA_39629	PVRL3	169	1
HGLibA_39631	PVRL4	180	1
HGLibB_39580	PVRL4	55	0
HGLibA_39632	PVRL4	249	1
HGLibA_39630	PVRL4	132	2
HGLibB_39581	PVRL4	360	2
HGLibB_39582	PVRL4	220	2
HGLibA_39634	PWP1	410	1
HGLibA_39633	PWP1	323	2
HGLibB_39583	PWP1	141	2
HGLibB_39584	PWP1	73	0
HGLibB_39585	PWP1	260	5
HGLibA_39635	PWP1	141	3
HGLibA_39638	PWP2	374	2
HGLibB_39586	PWP2	215	0
HGLibA_39636	PWP2	96	0
HGLibB_39587	PWP2	98	2
HGLibB_39588	PWP2	233	2
HGLibA_39637	PWP2	262	2
HGLibA_39641	PWWP2A	228	1
HGLibB_39590	PWWP2A	53	2
HGLibA_39640	PWWP2A	149	1
HGLibB_39589	PWWP2A	89	0
HGLibB_39591	PWWP2A	198	1
HGLibA_39639	PWWP2A	961	7
HGLibA_39642	PWWP2B	229	3
HGLibA_39644	PWWP2B	145	0
HGLibB_39593	PWWP2B	131	1
HGLibB_39594	PWWP2B	79	1
HGLibA_39643	PWWP2B	205	0
HGLibB_39592	PWWP2B	272	5
HGLibA_39646	PXDC1	288	5
HGLibA_39647	PXDC1	151	0
HGLibA_39645	PXDC1	178	2
HGLibB_39597	PXDC1	51	0
HGLibB_39595	PXDC1	328	3
HGLibB_39596	PXDC1	136	0
HGLibB_39598	PXDN	143	0
HGLibA_39649	PXDN	23	0
HGLibB_39599	PXDN	147	2
HGLibA_39650	PXDN	167	3
HGLibB_39600	PXDN	247	2
HGLibA_39648	PXDN	11	1
HGLibB_39601	PXDNL	64	0
HGLibA_39651	PXDNL	294	1
HGLibA_39652	PXDNL	22	0
HGLibA_39653	PXDNL	45	2
HGLibB_39602	PXDNL	30	0
HGLibB_39605	PXK	230	1
HGLibB_39604	PXK	176	0
HGLibA_39655	PXK	242	2
HGLibA_39654	PXK	80	0
HGLibB_39603	PXK	73	1
HGLibA_39656	PXK	37	0
HGLibA_39657	PXMP2	116	0
HGLibB_39608	PXMP2	101	0
HGLibA_39659	PXMP2	273	5
HGLibA_39658	PXMP2	245	22
HGLibB_39607	PXMP2	275	2
HGLibB_39606	PXMP2	129	1
HGLibA_39662	PXMP4	267	1
HGLibA_39660	PXMP4	162	0
HGLibA_39661	PXMP4	122	0
HGLibB_39610	PXMP4	93	0
HGLibB_39611	PXMP4	366	2
HGLibB_39609	PXMP4	270	1
HGLibB_39613	PXN	69	0
HGLibA_39665	PXN	208	2
HGLibB_39614	PXN	95	0
HGLibB_39612	PXN	206	2
HGLibA_39663	PXN	541	3
HGLibA_39664	PXN	156	0
HGLibB_39615	PXT1	72	1
HGLibA_39666	PXT1	225	28
HGLibA_39668	PXT1	97	0
HGLibA_39667	PXT1	340	1
HGLibB_39616	PXT1	136	0
HGLibB_39617	PXT1	293	1
HGLibB_39619	PYCARD	71	1
HGLibA_39671	PYCARD	160	0
HGLibA_39669	PYCARD	382	5
HGLibA_39670	PYCARD	167	2
HGLibB_39618	PYCARD	135	1
HGLibB_39620	PYCARD	122	0
HGLibB_39622	PYCR1	240	0
HGLibB_39623	PYCR1	161	1
HGLibB_39621	PYCR1	288	2
HGLibA_39674	PYCR1	50	0
HGLibA_39672	PYCR1	135	0
HGLibA_39673	PYCR1	220	0
HGLibB_39624	PYCR2	182	1
HGLibA_39675	PYCR2	137	0
HGLibB_39626	PYCR2	151	0
HGLibA_39677	PYCR2	104	0
HGLibB_39625	PYCR2	200	1
HGLibA_39676	PYCR2	199	0
HGLibB_39628	PYCRL	117	0
HGLibB_39629	PYCRL	606	3
HGLibA_39678	PYCRL	461	1
HGLibA_39679	PYCRL	177	1
HGLibB_39627	PYCRL	445	2
HGLibA_39680	PYCRL	87	0
HGLibB_39632	PYDC1	187	0
HGLibA_39682	PYDC1	109	3
HGLibA_39681	PYDC1	258	3
HGLibA_39683	PYDC1	281	2
HGLibB_39630	PYDC1	216	0
HGLibB_39631	PYDC1	252	1
HGLibA_39686	PYGB	122	2
HGLibB_39635	PYGB	612	3
HGLibA_39685	PYGB	114	0
HGLibA_39684	PYGB	268	4
HGLibB_39634	PYGB	54	0
HGLibB_39633	PYGB	350	2
HGLibB_39637	PYGL	141	1
HGLibA_39689	PYGL	171	2
HGLibB_39636	PYGL	2	0
HGLibA_39688	PYGL	240	2
HGLibB_39638	PYGL	75	0
HGLibA_39687	PYGL	272	1
HGLibA_39691	PYGM	160	10
HGLibA_39690	PYGM	458	2
HGLibA_39692	PYGM	104	0
HGLibB_39641	PYGM	294	2
HGLibB_39640	PYGM	266	0
HGLibB_39639	PYGM	167	0
HGLibB_39642	PYGO1	41	0
HGLibA_39693	PYGO1	198	1
HGLibA_39695	PYGO1	216	0
HGLibB_39644	PYGO1	168	0
HGLibA_39694	PYGO1	174	0
HGLibB_39643	PYGO1	55	1
HGLibB_39646	PYGO2	41	0
HGLibB_39647	PYGO2	219	2
HGLibA_39696	PYGO2	80	0
HGLibA_39698	PYGO2	103	0
HGLibA_39697	PYGO2	82	1
HGLibB_39645	PYGO2	117	0
HGLibB_39650	PYHIN1	222	2
HGLibA_39700	PYHIN1	62	0
HGLibB_39649	PYHIN1	81	1
HGLibB_39648	PYHIN1	205	0
HGLibA_39701	PYHIN1	240	0
HGLibA_39699	PYHIN1	396	1
HGLibA_39702	PYROXD1	46	0
HGLibB_39651	PYROXD1	359	6
HGLibB_39653	PYROXD1	67	0
HGLibA_39703	PYROXD1	155	0
HGLibA_39704	PYROXD1	73	0
HGLibB_39652	PYROXD1	19	4
HGLibA_39705	PYROXD2	96	0
HGLibA_39706	PYROXD2	165	0
HGLibB_39655	PYROXD2	193	2
HGLibB_39656	PYROXD2	117	2
HGLibB_39654	PYROXD2	222	2
HGLibA_39707	PYROXD2	149	0
HGLibB_39658	PYURF	97	0
HGLibB_39659	PYURF	141	2
HGLibA_39710	PYURF	102	0
HGLibB_39657	PYURF	52	0
HGLibA_39708	PYURF	88	0
HGLibA_39709	PYURF	104	2
HGLibB_39662	PYY	187	3
HGLibA_39711	PYY	226	1
HGLibA_39712	PYY	186	1
HGLibB_39660	PYY	119	2
HGLibB_39661	PYY	190	0
HGLibA_39713	PYY	84	0
HGLibA_39715	PZP	184	0
HGLibB_39664	PZP	45	0
HGLibA_39716	PZP	174	0
HGLibB_39663	PZP	154	0
HGLibA_39714	PZP	252	2
HGLibB_39665	PZP	306	5
HGLibB_39668	QARS	203	0
HGLibB_39667	QARS	270	3
HGLibA_39719	QARS	126	1
HGLibA_39718	QARS	98	1
HGLibB_39666	QARS	296	0
HGLibA_39717	QARS	63	3
HGLibB_39671	QDPR	96	1
HGLibB_39670	QDPR	140	1
HGLibA_39720	QDPR	24	0
HGLibA_39722	QDPR	223	3
HGLibA_39721	QDPR	166	2
HGLibB_39669	QDPR	224	2
HGLibA_39723	QKI	191	3
HGLibB_39672	QKI	186	1
HGLibA_39724	QKI	245	2
HGLibB_39673	QKI	52	0
HGLibB_39674	QKI	252	4
HGLibA_39725	QKI	223	1
HGLibB_39676	QPCT	78	1
HGLibB_39675	QPCT	229	1
HGLibA_39727	QPCT	479	3
HGLibA_39728	QPCT	155	0
HGLibB_39677	QPCT	346	0
HGLibA_39726	QPCT	143	1
HGLibA_39729	QPCTL	90	0
HGLibA_39731	QPCTL	375	3
HGLibB_39680	QPCTL	152	0
HGLibA_39730	QPCTL	149	1
HGLibB_39679	QPCTL	170	0
HGLibB_39678	QPCTL	319	2
HGLibA_39734	QPRT	153	3
HGLibA_39733	QPRT	90	1
HGLibB_39683	QPRT	84	0
HGLibB_39681	QPRT	283	2
HGLibB_39682	QPRT	71	0
HGLibA_39732	QPRT	443	1
HGLibB_39685	QRFP	53	1
HGLibB_39684	QRFP	171	1
HGLibA_39735	QRFP	103	0
HGLibB_39686	QRFP	215	0
HGLibA_39736	QRFP	168	1
HGLibA_39737	QRFP	157	0
HGLibB_39688	QRFPR	46	0
HGLibA_39739	QRFPR	168	1
HGLibB_39687	QRFPR	291	4
HGLibB_39689	QRFPR	81	1
HGLibA_39740	QRFPR	340	4
HGLibA_39738	QRFPR	354	1
HGLibA_39742	QRICH1	187	3
HGLibA_39741	QRICH1	558	5
HGLibA_39743	QRICH1	197	2
HGLibB_39691	QRICH1	267	11
HGLibB_39692	QRICH1	48	1
HGLibB_39690	QRICH1	278	1
HGLibA_39744	QRICH2	53	0
HGLibB_39694	QRICH2	125	2
HGLibB_39693	QRICH2	71	0
HGLibA_39745	QRICH2	128	0
HGLibB_39695	QRICH2	141	0
HGLibA_39746	QRICH2	296	2
HGLibB_39696	QRSL1	219	2
HGLibA_39748	QRSL1	169	0
HGLibA_39747	QRSL1	205	2
HGLibB_39697	QRSL1	60	0
HGLibB_39698	QRSL1	251	1
HGLibA_39749	QRSL1	283	1
HGLibA_39752	QSER1	371	1
HGLibB_39700	QSER1	72	1
HGLibB_39701	QSER1	109	0
HGLibA_39750	QSER1	141	0
HGLibB_39699	QSER1	47	1
HGLibA_39751	QSER1	108	1
HGLibA_39754	QSOX1	22	0
HGLibA_39755	QSOX1	34	0
HGLibB_39702	QSOX1	61	0
HGLibA_39753	QSOX1	215	1
HGLibB_39703	QSOX1	232	1
HGLibB_39704	QSOX1	151	1
HGLibA_39757	QSOX2	81	0
HGLibA_39756	QSOX2	379	3
HGLibB_39707	QSOX2	420	5
HGLibB_39705	QSOX2	96	0
HGLibB_39706	QSOX2	82	1
HGLibA_39758	QSOX2	110	0
HGLibA_39759	QTRT1	145	1
HGLibB_39710	QTRT1	214	1
HGLibA_39760	QTRT1	249	2
HGLibB_39708	QTRT1	165	3
HGLibA_39761	QTRT1	118	0
HGLibB_39709	QTRT1	41	0
HGLibA_39762	QTRTD1	70	0
HGLibB_39713	QTRTD1	268	1
HGLibA_39764	QTRTD1	493	6
HGLibB_39711	QTRTD1	252	0
HGLibB_39712	QTRTD1	385	1
HGLibA_39763	QTRTD1	84	0
HGLibB_39716	R3HCC1	178	2
HGLibA_39767	R3HCC1	32	0
HGLibB_39715	R3HCC1	285	1
HGLibA_39765	R3HCC1	68	0
HGLibB_39714	R3HCC1	349	2
HGLibA_39766	R3HCC1	116	0
HGLibA_39769	R3HCC1L	110	0
HGLibB_39718	R3HCC1L	71	0
HGLibA_39768	R3HCC1L	78	1
HGLibA_39770	R3HCC1L	221	3
HGLibB_39717	R3HCC1L	308	2
HGLibB_39719	R3HCC1L	305	1
HGLibB_39722	R3HDM1	312	0
HGLibB_39721	R3HDM1	94	0
HGLibA_39772	R3HDM1	127	0
HGLibA_39771	R3HDM1	80	1
HGLibB_39720	R3HDM1	61	0
HGLibA_39773	R3HDM1	342	1
HGLibA_39775	R3HDM2	46	0
HGLibB_39725	R3HDM2	98	0
HGLibB_39724	R3HDM2	156	1
HGLibB_39723	R3HDM2	141	0
HGLibA_39776	R3HDM2	539	1
HGLibA_39774	R3HDM2	171	3
HGLibA_39779	R3HDM4	150	2
HGLibB_39727	R3HDM4	27	0
HGLibB_39726	R3HDM4	72	0
HGLibB_39728	R3HDM4	206	1
HGLibA_39777	R3HDM4	51	0
HGLibA_39778	R3HDM4	91	1
HGLibB_39731	R3HDML	315	0
HGLibB_39730	R3HDML	70	1
HGLibA_39781	R3HDML	202	0
HGLibA_39782	R3HDML	122	0
HGLibA_39780	R3HDML	132	2
HGLibB_39729	R3HDML	358	2
HGLibA_39783	RAB10	334	3
HGLibA_39784	RAB10	134	2
HGLibA_39785	RAB10	138	2
HGLibB_39733	RAB10	77	0
HGLibB_39734	RAB10	341	2
HGLibB_39732	RAB10	366	0
HGLibB_39737	RAB11A	192	2
HGLibB_39736	RAB11A	200	3
HGLibA_39788	RAB11A	243	0
HGLibB_39735	RAB11A	97	0
HGLibA_39787	RAB11A	22	0
HGLibA_39786	RAB11A	14	0
HGLibB_39738	RAB11B	512	3
HGLibA_39791	RAB11B	140	3
HGLibB_39739	RAB11B	233	1
HGLibB_39740	RAB11B	253	2
HGLibA_39789	RAB11B	159	0
HGLibA_39790	RAB11B	707	240
HGLibB_39741	RAB11FIP1	46	1
HGLibB_39742	RAB11FIP1	96	0
HGLibA_39792	RAB11FIP1	503	17
HGLibA_39793	RAB11FIP1	433	2
HGLibA_39794	RAB11FIP1	374	3
HGLibB_39743	RAB11FIP1	158	2
HGLibB_39746	RAB11FIP2	212	0
HGLibB_39744	RAB11FIP2	220	0
HGLibA_39795	RAB11FIP2	224	1
HGLibB_39745	RAB11FIP2	199	2
HGLibA_39796	RAB11FIP2	107	0
HGLibA_39797	RAB11FIP2	430	2
HGLibA_39799	RAB11FIP3	379	4
HGLibB_39749	RAB11FIP3	93	1
HGLibA_39800	RAB11FIP3	248	1
HGLibB_39747	RAB11FIP3	270	1
HGLibA_39798	RAB11FIP3	74	1
HGLibB_39748	RAB11FIP3	69	0
HGLibB_39752	RAB11FIP4	193	2
HGLibB_39750	RAB11FIP4	99	1
HGLibB_39751	RAB11FIP4	99	0
HGLibA_39802	RAB11FIP4	225	0
HGLibA_39803	RAB11FIP4	15	0
HGLibA_39801	RAB11FIP4	67	0
HGLibB_39754	RAB11FIP5	314	1
HGLibB_39755	RAB11FIP5	189	3
HGLibB_39753	RAB11FIP5	149	0
HGLibA_39804	RAB11FIP5	137	0
HGLibA_39805	RAB11FIP5	71	0
HGLibA_39806	RAB11FIP5	203	1
HGLibB_39757	RAB12	280	2
HGLibA_39809	RAB12	75	2
HGLibA_39807	RAB12	300	0
HGLibB_39756	RAB12	145	1
HGLibB_39758	RAB12	89	2
HGLibA_39808	RAB12	291	3
HGLibA_39811	RAB13	618	2
HGLibA_39810	RAB13	139	0
HGLibB_39759	RAB13	211	0
HGLibB_39761	RAB13	136	0
HGLibB_39760	RAB13	120	0
HGLibA_39812	RAB13	157	2
HGLibA_39813	RAB14	121	0
HGLibA_39814	RAB14	154	0
HGLibB_39764	RAB14	197	3
HGLibA_39815	RAB14	278	0
HGLibB_39762	RAB14	135	2
HGLibB_39763	RAB14	150	0
HGLibB_39765	RAB15	269	2
HGLibA_39818	RAB15	183	3
HGLibB_39767	RAB15	96	0
HGLibA_39817	RAB15	160	1
HGLibA_39816	RAB15	317	2
HGLibB_39766	RAB15	89	0
HGLibB_39769	RAB17	155	2
HGLibB_39768	RAB17	104	1
HGLibA_39819	RAB17	80	0
HGLibA_39820	RAB17	179	1
HGLibB_39770	RAB17	74	0
HGLibA_39821	RAB17	52	1
HGLibB_39771	RAB18	68	0
HGLibA_39824	RAB18	126	0
HGLibB_39772	RAB18	208	2
HGLibB_39773	RAB18	94	1
HGLibA_39823	RAB18	96	0
HGLibA_39822	RAB18	59	1
HGLibB_39776	RAB19	221	2
HGLibA_39825	RAB19	25	0
HGLibB_39774	RAB19	300	1
HGLibA_39826	RAB19	566	6
HGLibB_39775	RAB19	185	2
HGLibA_39827	RAB19	73	1
HGLibB_39777	RAB1A	79	1
HGLibB_39778	RAB1A	134	173
HGLibA_39828	RAB1A	336	3
HGLibA_39829	RAB1A	123	0
HGLibA_39830	RAB1A	313	2
HGLibB_39779	RAB1A	144	3
HGLibA_39831	RAB1B	115	1
HGLibB_39780	RAB1B	175	2
HGLibA_39832	RAB1B	526	1
HGLibB_39782	RAB1B	216	416
HGLibB_39781	RAB1B	43	1
HGLibA_39833	RAB1B	68	1
HGLibB_39785	RAB20	160	1
HGLibA_39834	RAB20	262	1
HGLibB_39784	RAB20	184	0
HGLibA_39836	RAB20	359	0
HGLibA_39835	RAB20	96	0
HGLibB_39783	RAB20	370	1
HGLibA_39837	RAB21	119	0
HGLibA_39839	RAB21	131	3
HGLibB_39787	RAB21	53	17
HGLibB_39788	RAB21	15	0
HGLibB_39786	RAB21	70	0
HGLibA_39838	RAB21	220	2
HGLibA_39842	RAB22A	368	2
HGLibA_39840	RAB22A	265	0
HGLibA_39841	RAB22A	166	0
HGLibB_39790	RAB22A	180	3
HGLibB_39791	RAB22A	73	0
HGLibB_39789	RAB22A	454	4
HGLibB_39793	RAB23	136	0
HGLibB_39792	RAB23	212	3
HGLibA_39845	RAB23	40	0
HGLibA_39844	RAB23	85	0
HGLibA_39843	RAB23	87	1
HGLibB_39794	RAB23	304	2
HGLibB_39796	RAB24	116	1
HGLibB_39797	RAB24	40	2
HGLibB_39795	RAB24	146	2
HGLibA_39847	RAB24	314	0
HGLibA_39848	RAB24	96	0
HGLibA_39846	RAB24	243	0
HGLibA_39851	RAB25	12	1
HGLibB_39799	RAB25	60	1
HGLibB_39800	RAB25	24	0
HGLibB_39798	RAB25	220	0
HGLibA_39850	RAB25	145	0
HGLibA_39849	RAB25	111	1
HGLibB_39802	RAB26	242	1
HGLibB_39803	RAB26	303	1
HGLibB_39801	RAB26	83	1
HGLibA_39854	RAB26	65	1
HGLibA_39853	RAB26	153	1
HGLibA_39852	RAB26	136	3
HGLibB_39805	RAB27A	379	1
HGLibA_39856	RAB27A	95	3
HGLibA_39855	RAB27A	246	0
HGLibA_39857	RAB27A	276	2
HGLibB_39804	RAB27A	167	1
HGLibB_39806	RAB27A	123	0
HGLibA_39860	RAB27B	255	0
HGLibB_39808	RAB27B	192	2
HGLibB_39809	RAB27B	177	1
HGLibB_39807	RAB27B	263	2
HGLibA_39859	RAB27B	63	0
HGLibA_39858	RAB27B	71	0
HGLibB_39811	RAB28	80	2
HGLibA_39862	RAB28	43	0
HGLibA_39861	RAB28	389	197
HGLibA_39863	RAB28	325	0
HGLibB_39812	RAB28	248	2
HGLibB_39810	RAB28	333	2
HGLibA_39865	RAB2A	199	1
HGLibB_39814	RAB2A	125	1
HGLibA_39864	RAB2A	159	0
HGLibB_39815	RAB2A	361	2
HGLibB_39813	RAB2A	232	3
HGLibA_39866	RAB2A	101	0
HGLibA_39867	RAB2B	133	2
HGLibB_39817	RAB2B	214	0
HGLibA_39868	RAB2B	318	3
HGLibB_39816	RAB2B	322	2
HGLibA_39869	RAB2B	146	0
HGLibB_39818	RAB2B	384	0
HGLibA_39870	RAB30	224	0
HGLibB_39821	RAB30	355	0
HGLibB_39820	RAB30	93	1
HGLibA_39871	RAB30	197	1
HGLibB_39819	RAB30	363	2
HGLibA_39872	RAB30	210	0
HGLibB_39823	RAB31	185	0
HGLibB_39824	RAB31	369	2
HGLibA_39874	RAB31	136	1
HGLibB_39822	RAB31	315	3
HGLibA_39875	RAB31	112	1
HGLibA_39873	RAB31	726	3
HGLibB_39826	RAB32	266	1
HGLibB_39827	RAB32	179	1
HGLibA_39878	RAB32	123	0
HGLibA_39877	RAB32	53	0
HGLibA_39876	RAB32	127	18
HGLibB_39825	RAB32	118	0
HGLibA_39881	RAB33A	223	1
HGLibB_39830	RAB33A	171	1
HGLibB_39829	RAB33A	303	4
HGLibA_39879	RAB33A	170	1
HGLibA_39880	RAB33A	160	2
HGLibB_39828	RAB33A	76	0
HGLibB_39833	RAB33B	64	0
HGLibB_39831	RAB33B	87	0
HGLibA_39882	RAB33B	58	0
HGLibA_39884	RAB33B	228	0
HGLibB_39832	RAB33B	338	0
HGLibA_39883	RAB33B	55	0
HGLibB_39834	RAB34	29	0
HGLibB_39835	RAB34	157	1
HGLibA_39887	RAB34	154	0
HGLibA_39885	RAB34	171	0
HGLibA_39890	RAB35	115	1
HGLibB_39838	RAB35	252	1
HGLibB_39837	RAB35	244	0
HGLibB_39839	RAB35	133	1
HGLibA_39889	RAB35	96	0
HGLibA_39888	RAB35	207	2
HGLibA_39893	RAB36	205	3
HGLibB_39841	RAB36	395	1
HGLibB_39840	RAB36	140	2
HGLibB_39842	RAB36	217	1
HGLibA_39891	RAB36	374	1
HGLibA_39892	RAB36	282	2
HGLibA_39895	RAB37	194	0
HGLibB_39844	RAB37	433	2
HGLibA_39896	RAB37	195	0
HGLibB_39845	RAB37	211	3
HGLibA_39894	RAB37	191	1
HGLibB_39843	RAB37	445	4
HGLibB_39847	RAB38	405	4
HGLibB_39848	RAB38	39	0
HGLibA_39898	RAB38	72	2
HGLibB_39846	RAB38	192	1
HGLibA_39899	RAB38	125	0
HGLibA_39897	RAB38	142	0
HGLibB_39851	RAB39A	124	3
HGLibA_39901	RAB39A	84	1
HGLibB_39850	RAB39A	167	2
HGLibB_39849	RAB39A	184	1
HGLibA_39900	RAB39A	51	0
HGLibA_39902	RAB39A	170	0
HGLibA_39903	RAB39B	191	1
HGLibA_39904	RAB39B	245	1
HGLibB_39854	RAB39B	280	1
HGLibA_39905	RAB39B	58	0
HGLibB_39853	RAB39B	255	3
HGLibB_39852	RAB39B	97	1
HGLibA_39907	RAB3A	340	6
HGLibA_39908	RAB3A	172	0
HGLibB_39857	RAB3A	217	1
HGLibB_39856	RAB3A	206	2
HGLibB_39855	RAB3A	180	1
HGLibA_39906	RAB3A	177	0
HGLibA_39911	RAB3B	111	1
HGLibA_39909	RAB3B	255	5
HGLibB_39859	RAB3B	262	5
HGLibA_39910	RAB3B	349	1
HGLibB_39860	RAB3B	200	1
HGLibB_39858	RAB3B	126	0
HGLibB_39863	RAB3C	83	0
HGLibA_39912	RAB3C	117	1
HGLibA_39913	RAB3C	92	1
HGLibB_39861	RAB3C	156	0
HGLibB_39862	RAB3C	605	3
HGLibA_39914	RAB3C	326	4
HGLibA_39916	RAB3D	455	2
HGLibB_39866	RAB3D	254	0
HGLibA_39917	RAB3D	115	1
HGLibB_39864	RAB3D	60	0
HGLibA_39915	RAB3D	126	1
HGLibB_39865	RAB3D	149	1
HGLibB_39869	RAB3GAP1	173	0
HGLibA_39918	RAB3GAP1	184	1
HGLibB_39867	RAB3GAP1	52	0
HGLibA_39920	RAB3GAP1	204	3
HGLibA_39919	RAB3GAP1	130	1
HGLibB_39868	RAB3GAP1	280	2
HGLibB_39872	RAB3GAP2	275	0
HGLibA_39922	RAB3GAP2	165	1
HGLibA_39923	RAB3GAP2	144	0
HGLibB_39870	RAB3GAP2	208	1
HGLibB_39871	RAB3GAP2	64	0
HGLibA_39921	RAB3GAP2	252	1
HGLibB_39874	RAB3IL1	56	0
HGLibB_39875	RAB3IL1	26	0
HGLibA_39925	RAB3IL1	332	2
HGLibA_39924	RAB3IL1	52	0
HGLibB_39873	RAB3IL1	266	0
HGLibA_39926	RAB3IL1	105	0
HGLibA_39928	RAB3IP	35	0
HGLibB_39877	RAB3IP	58	1
HGLibA_39927	RAB3IP	164	0
HGLibB_39878	RAB3IP	130	6
HGLibB_39876	RAB3IP	188	1
HGLibA_39929	RAB3IP	325	2
HGLibA_39932	RAB40A	216	0
HGLibA_39930	RAB40A	120	2
HGLibB_39879	RAB40A	212	2
HGLibB_39881	RAB40A	250	3
HGLibB_39880	RAB40A	256	3
HGLibA_39931	RAB40A	186	3
HGLibA_39935	RAB40AL	11	0
HGLibB_39882	RAB40AL	337	2
HGLibA_39933	RAB40AL	358	1
HGLibA_39934	RAB40AL	298	13
HGLibB_39883	RAB40AL	77	1
HGLibB_39884	RAB40AL	65	0
HGLibB_39885	RAB40B	168	0
HGLibA_39937	RAB40B	309	1
HGLibA_39936	RAB40B	112	1
HGLibA_39938	RAB40B	295	0
HGLibB_39886	RAB40B	148	1
HGLibB_39887	RAB40B	261	3
HGLibB_39888	RAB40C	233	0
HGLibA_39939	RAB40C	245	3
HGLibB_39890	RAB40C	177	3
HGLibA_39940	RAB40C	132	1
HGLibA_39941	RAB40C	305	2
HGLibB_39889	RAB40C	21	0
HGLibB_39892	RAB41	168	0
HGLibA_39944	RAB41	40	0
HGLibB_39893	RAB41	579	7
HGLibA_39943	RAB41	142	1
HGLibA_39942	RAB41	492	0
HGLibB_39891	RAB41	176	1
HGLibA_39946	RAB42	278	1
HGLibB_39894	RAB42	224	2
HGLibA_39945	RAB42	144	0
HGLibB_39895	RAB42	330	0
HGLibB_39896	RAB42	184	0
HGLibA_39947	RAB42	143	0
HGLibA_39949	RAB43	47	0
HGLibB_39899	RAB43	285	3
HGLibA_39950	RAB43	151	3
HGLibB_39897	RAB43	570	3
HGLibB_39898	RAB43	36	0
HGLibA_39948	RAB43	148	0
HGLibB_39901	RAB44	214	0
HGLibA_39953	RAB44	137	1
HGLibA_39952	RAB44	128	0
HGLibB_39900	RAB44	51	0
HGLibB_39902	RAB44	287	2
HGLibA_39951	RAB44	85	0
HGLibA_39956	RAB4A	106	1
HGLibA_39955	RAB4A	333	1
HGLibB_39904	RAB4A	338	2
HGLibA_39954	RAB4A	208	0
HGLibB_39903	RAB4A	346	2
HGLibB_39905	RAB4A	85	0
HGLibA_39957	RAB4B	210	2
HGLibB_39907	RAB4B	133	0
HGLibA_39959	RAB4B	432	6
HGLibB_39908	RAB4B	130	3
HGLibA_39958	RAB4B	84	0
HGLibB_39906	RAB4B	242	1
HGLibA_39962	RAB5A	255	3
HGLibB_39910	RAB5A	332	1
HGLibB_39909	RAB5A	241	3
HGLibA_39960	RAB5A	298	2
HGLibB_39911	RAB5A	150	1
HGLibA_39961	RAB5A	104	1
HGLibB_39912	RAB5B	156	0
HGLibA_39964	RAB5B	348	1
HGLibB_39913	RAB5B	35	0
HGLibA_39965	RAB5B	304	2
HGLibB_39914	RAB5B	62	0
HGLibA_39963	RAB5B	112	0
HGLibA_39967	RAB5C	157	0
HGLibB_39917	RAB5C	208	2
HGLibA_39966	RAB5C	216	1
HGLibA_39968	RAB5C	29	0
HGLibB_39916	RAB5C	76	0
HGLibB_39915	RAB5C	171	2
HGLibA_39969	RAB6A	148	1
HGLibB_39920	RAB6A	124	0
HGLibB_39918	RAB6A	304	2
HGLibA_39970	RAB6A	287	1
HGLibA_39971	RAB6A	73	4
HGLibB_39919	RAB6A	126	2
HGLibB_39922	RAB6B	195	1
HGLibA_39973	RAB6B	142	0
HGLibB_39921	RAB6B	201	1
HGLibA_39974	RAB6B	110	0
HGLibA_39972	RAB6B	133	0
HGLibB_39923	RAB6B	221	0
HGLibB_39924	RAB6C	243	2
HGLibB_39925	RAB6C	239	0
HGLibA_39976	RAB6C	181	0
HGLibA_39977	RAB6C	193	2
HGLibA_39975	RAB6C	78	3
HGLibB_39926	RAB6C	219	1
HGLibA_39978	RAB7A	175	0
HGLibB_39927	RAB7A	303	2
HGLibB_39929	RAB7A	142	0
HGLibA_39980	RAB7A	108	0
HGLibA_39979	RAB7A	225	4
HGLibB_39928	RAB7A	171	0
HGLibA_39982	RAB7L1	48	0
HGLibA_39981	RAB7L1	93	0
HGLibA_39983	RAB7L1	80	0
HGLibB_39930	RAB7L1	356	0
HGLibB_39932	RAB7L1	250	3
HGLibB_39931	RAB7L1	42	1
HGLibA_39984	RAB8A	267	2
HGLibB_39935	RAB8A	164	0
HGLibA_39986	RAB8A	92	0
HGLibA_39985	RAB8A	43	0
HGLibB_39934	RAB8A	52	0
HGLibB_39933	RAB8A	90	3
HGLibA_39988	RAB8B	85	0
HGLibB_39937	RAB8B	384	4
HGLibB_39938	RAB8B	118	0
HGLibB_39936	RAB8B	108	1
HGLibA_39987	RAB8B	145	1
HGLibA_39989	RAB8B	299	3
HGLibA_39992	RAB9A	100	1
HGLibB_39939	RAB9A	198	0
HGLibB_39940	RAB9A	346	1
HGLibA_39991	RAB9A	122	0
HGLibA_39990	RAB9A	155	0
HGLibB_39941	RAB9A	67	0
HGLibB_39942	RAB9B	336	6
HGLibA_39993	RAB9B	33	0
HGLibB_39943	RAB9B	310	1
HGLibA_39995	RAB9B	202	2
HGLibB_39944	RAB9B	290	3
HGLibA_39994	RAB9B	197	3
HGLibA_39998	RABAC1	311	5
HGLibB_39945	RABAC1	184	0
HGLibA_39997	RABAC1	180	3
HGLibB_39946	RABAC1	193	3
HGLibB_39947	RABAC1	159	0
HGLibA_39996	RABAC1	307	1
HGLibB_39950	RABEP1	63	0
HGLibB_39949	RABEP1	231	3
HGLibA_40000	RABEP1	47	2
HGLibA_40001	RABEP1	451	4
HGLibB_39948	RABEP1	152	1
HGLibA_39999	RABEP1	281	3
HGLibA_40003	RABEP2	251	4
HGLibA_40004	RABEP2	112	1
HGLibA_40002	RABEP2	31	0
HGLibB_39952	RABEP2	93	2
HGLibB_39953	RABEP2	393	2
HGLibB_39951	RABEP2	111	81
HGLibA_40005	RABEPK	238	2
HGLibB_39956	RABEPK	13	0
HGLibB_39954	RABEPK	368	2
HGLibA_40006	RABEPK	106	1
HGLibA_40007	RABEPK	422	1
HGLibB_39955	RABEPK	21	0
HGLibA_40008	RABGAP1	73	0
HGLibB_39959	RABGAP1	177	0
HGLibA_40009	RABGAP1	326	29
HGLibA_40010	RABGAP1	332	4
HGLibB_39958	RABGAP1	292	2
HGLibB_39957	RABGAP1	66	0
HGLibB_39961	RABGAP1L	192	2
HGLibA_40013	RABGAP1L	275	4
HGLibA_40011	RABGAP1L	374	2
HGLibA_40012	RABGAP1L	24	0
HGLibB_39962	RABGAP1L	168	2
HGLibB_39960	RABGAP1L	50	0
HGLibA_40016	RABGEF1	170	2
HGLibB_39963	RABGEF1	63	0
HGLibA_40015	RABGEF1	331	1
HGLibA_40014	RABGEF1	138	1
HGLibB_39964	RABGEF1	136	0
HGLibB_39965	RABGEF1	65	0
HGLibB_39967	RABGGTA	195	0
HGLibA_40018	RABGGTA	99	2
HGLibB_39968	RABGGTA	195	3
HGLibA_40019	RABGGTA	117	1
HGLibB_39966	RABGGTA	109	0
HGLibA_40017	RABGGTA	212	0
HGLibB_39970	RABGGTB	15	0
HGLibB_39969	RABGGTB	162	0
HGLibB_39971	RABGGTB	38	0
HGLibA_40021	RABGGTB	8	0
HGLibA_40020	RABGGTB	99	1
HGLibA_40022	RABGGTB	289	2
HGLibA_40024	RABIF	216	2
HGLibB_39973	RABIF	573	6
HGLibA_40023	RABIF	163	0
HGLibB_39972	RABIF	205	3
HGLibA_40025	RABIF	174	2
HGLibB_39974	RABIF	318	0
HGLibB_39977	RABL2A	126	3
HGLibB_39975	RABL2A	234	1
HGLibA_40028	RABL2A	109	0
HGLibA_40026	RABL2A	114	0
HGLibA_40027	RABL2A	543	5
HGLibB_39976	RABL2A	179	0
HGLibA_40030	RABL2B	201	1
HGLibB_39979	RABL2B	379	2
HGLibA_40029	RABL2B	166	2
HGLibB_39978	RABL2B	173	2
HGLibB_39980	RABL2B	81	0
HGLibB_39982	RABL3	58	1
HGLibB_39983	RABL3	37	0
HGLibB_39981	RABL3	67	5
HGLibA_40032	RABL3	352	0
HGLibA_40033	RABL3	285	2
HGLibA_40034	RABL3	251	2
HGLibA_40036	RABL5	108	1
HGLibB_39984	RABL5	202	1
HGLibB_39985	RABL5	402	5
HGLibB_39986	RABL5	106	0
HGLibA_40037	RABL5	92	1
HGLibA_40035	RABL5	261	0
HGLibA_40039	RABL6	426	2
HGLibA_40038	RABL6	146	0
HGLibB_39989	RABL6	394	0
HGLibA_40040	RABL6	175	2
HGLibB_39988	RABL6	65	1
HGLibB_39987	RABL6	178	0
HGLibB_39992	RAC1	245	2
HGLibA_40043	RAC1	338	2
HGLibB_39991	RAC1	134	1
HGLibB_39990	RAC1	146	2
HGLibA_40041	RAC1	228	0
HGLibA_40042	RAC1	104	0
HGLibA_40046	RAC2	250	1
HGLibB_39994	RAC2	240	2
HGLibA_40045	RAC2	45	0
HGLibB_39995	RAC2	79	0
HGLibA_40044	RAC2	194	0
HGLibB_39993	RAC2	266	2
HGLibA_40049	RAC3	423	3
HGLibB_39996	RAC3	165	1
HGLibB_39997	RAC3	158	1
HGLibA_40048	RAC3	137	0
HGLibB_39998	RAC3	121	0
HGLibA_40047	RAC3	214	0
HGLibB_39999	RACGAP1	196	2
HGLibB_40000	RACGAP1	25	0
HGLibA_40050	RACGAP1	140	0
HGLibB_40001	RACGAP1	25	1
HGLibA_40052	RACGAP1	512	1
HGLibA_40051	RACGAP1	61	1
HGLibB_40003	RAD1	249	1
HGLibA_40054	RAD1	114	2
HGLibB_40002	RAD1	142	2
HGLibB_40004	RAD1	231	1
HGLibA_40055	RAD1	524	2
HGLibA_40053	RAD1	93	0
HGLibA_40056	RAD17	183	1
HGLibA_40057	RAD17	277	2
HGLibA_40058	RAD17	39	0
HGLibB_40007	RAD17	234	0
HGLibB_40005	RAD17	16	2
HGLibB_40006	RAD17	128	0
HGLibB_40008	RAD18	409	5
HGLibA_40059	RAD18	56	1
HGLibA_40060	RAD18	75	1
HGLibA_40061	RAD18	138	1
HGLibB_40009	RAD18	17	0
HGLibB_40010	RAD18	244	4
HGLibB_40013	RAD21	68	3
HGLibA_40064	RAD21	66	1
HGLibB_40012	RAD21	37	0
HGLibA_40063	RAD21	8	0
HGLibA_40062	RAD21	256	0
HGLibB_40011	RAD21	173	0
HGLibB_40014	RAD21L1	56	1
HGLibB_40015	RAD21L1	175	0
HGLibA_40067	RAD21L1	130	0
HGLibA_40066	RAD21L1	29	0
HGLibB_40016	RAD21L1	124	1
HGLibA_40065	RAD21L1	155	2
HGLibA_40070	RAD23A	93	2
HGLibB_40017	RAD23A	136	1
HGLibB_40018	RAD23A	9	1
HGLibB_40019	RAD23A	162	2
HGLibA_40069	RAD23A	116	0
HGLibA_40068	RAD23A	741	11
HGLibA_40071	RAD23B	256	0
HGLibB_40020	RAD23B	24	1
HGLibA_40072	RAD23B	71	0
HGLibB_40021	RAD23B	443	727
HGLibA_40073	RAD23B	142	1
HGLibB_40022	RAD23B	10	0
HGLibA_40076	RAD50	80	0
HGLibB_40025	RAD50	52	1
HGLibA_40074	RAD50	261	2
HGLibB_40023	RAD50	79	0
HGLibB_40024	RAD50	116	2
HGLibA_40075	RAD50	291	0
HGLibB_40027	RAD51	254	2
HGLibA_40077	RAD51	209	1
HGLibB_40026	RAD51	398	2
HGLibA_40078	RAD51	181	1
HGLibA_40079	RAD51	447	3
HGLibB_40028	RAD51	223	1
HGLibA_40082	RAD51AP1	277	1
HGLibB_40030	RAD51AP1	412	1
HGLibA_40080	RAD51AP1	225	1
HGLibB_40029	RAD51AP1	66	0
HGLibA_40081	RAD51AP1	119	1
HGLibB_40031	RAD51AP1	31	1
HGLibA_40085	RAD51AP2	167	0
HGLibA_40083	RAD51AP2	119	1
HGLibB_40033	RAD51AP2	187	0
HGLibB_40034	RAD51AP2	45	0
HGLibB_40032	RAD51AP2	245	1
HGLibA_40084	RAD51AP2	303	0
HGLibA_40086	RAD51B	264	3
HGLibB_40037	RAD51B	547	7
HGLibA_40087	RAD51B	140	0
HGLibB_40035	RAD51B	87	1
HGLibA_40088	RAD51B	438	3
HGLibB_40036	RAD51B	487	2
HGLibB_40040	RAD51C	42	1
HGLibA_40091	RAD51C	282	1
HGLibA_40090	RAD51C	110	1
HGLibA_40089	RAD51C	201	0
HGLibB_40039	RAD51C	457	3
HGLibB_40038	RAD51C	150	0
HGLibB_40043	RAD51D	263	3
HGLibB_40041	RAD51D	258	2
HGLibA_40093	RAD51D	116	0
HGLibB_40042	RAD51D	148	1
HGLibA_40092	RAD51D	98	0
HGLibA_40094	RAD51D	477	5
HGLibB_40046	RAD52	315	3
HGLibA_40096	RAD52	17	0
HGLibB_40044	RAD52	86	28
HGLibB_40045	RAD52	344	3
HGLibA_40095	RAD52	6	0
HGLibA_40097	RAD52	95	0
HGLibB_40049	RAD54B	164	3
HGLibB_40048	RAD54B	86	1
HGLibB_40047	RAD54B	127	2
HGLibA_40100	RAD54B	130	1
HGLibA_40098	RAD54B	154	0
HGLibA_40099	RAD54B	479	3
HGLibA_40101	RAD54L	223	0
HGLibB_40050	RAD54L	314	3
HGLibB_40052	RAD54L	404	3
HGLibB_40051	RAD54L	65	0
HGLibA_40103	RAD54L	67	0
HGLibA_40102	RAD54L	104	0
HGLibA_40105	RAD54L2	259	92
HGLibB_40054	RAD54L2	130	1
HGLibB_40055	RAD54L2	135	2
HGLibA_40106	RAD54L2	173	1
HGLibB_40053	RAD54L2	297	1
HGLibA_40104	RAD54L2	342	3
HGLibA_40109	RAD9A	30	0
HGLibB_40057	RAD9A	335	1
HGLibA_40108	RAD9A	69	1
HGLibB_40056	RAD9A	104	0
HGLibB_40058	RAD9A	144	1
HGLibA_40107	RAD9A	120	1
HGLibA_40110	RAD9B	344	2
HGLibA_40112	RAD9B	60	0
HGLibB_40060	RAD9B	341	1
HGLibB_40061	RAD9B	21	0
HGLibA_40111	RAD9B	41	0
HGLibB_40059	RAD9B	82	0
HGLibB_40064	RADIL	76	1
HGLibA_40113	RADIL	127	0
HGLibB_40063	RADIL	222	3
HGLibB_40062	RADIL	112	0
HGLibA_40114	RADIL	22	0
HGLibA_40115	RADIL	48	0
HGLibA_40118	RAE1	527	1
HGLibA_40117	RAE1	224	3
HGLibB_40065	RAE1	201	1
HGLibB_40067	RAE1	135	0
HGLibB_40066	RAE1	81	1
HGLibA_40116	RAE1	205	2
HGLibB_40068	RAET1E	166	2
HGLibB_40069	RAET1E	18	0
HGLibA_40120	RAET1E	119	0
HGLibA_40121	RAET1E	143	4
HGLibA_40119	RAET1E	387	1
HGLibB_40070	RAET1E	149	2
HGLibA_40124	RAET1G	243	0
HGLibB_40072	RAET1G	178	0
HGLibB_40071	RAET1G	198	0
HGLibB_40073	RAET1G	167	2
HGLibA_40123	RAET1G	434	6
HGLibA_40122	RAET1G	256	4
HGLibB_40076	RAET1L	323	1
HGLibA_40126	RAET1L	294	2
HGLibB_40074	RAET1L	125	0
HGLibA_40125	RAET1L	99	2
HGLibA_40127	RAET1L	41	0
HGLibB_40075	RAET1L	173	2
HGLibB_40077	RAF1	170	0
HGLibA_40128	RAF1	24	0
HGLibA_40130	RAF1	146	2
HGLibB_40078	RAF1	328	2
HGLibA_40129	RAF1	131	1
HGLibB_40079	RAF1	86	6
HGLibA_40133	RAG1	288	5
HGLibA_40131	RAG1	474	3
HGLibB_40082	RAG1	401	5
HGLibB_40080	RAG1	152	0
HGLibB_40081	RAG1	156	2
HGLibA_40132	RAG1	228	3
HGLibA_40134	RAG2	235	1
HGLibB_40084	RAG2	119	0
HGLibA_40136	RAG2	3	0
HGLibA_40135	RAG2	133	1
HGLibB_40083	RAG2	69	2
HGLibB_40085	RAG2	63	0
HGLibA_40138	RAI1	195	0
HGLibA_40137	RAI1	78	1
HGLibB_40088	RAI1	307	5
HGLibA_40139	RAI1	327	0
HGLibB_40086	RAI1	306	0
HGLibB_40087	RAI1	423	3
HGLibA_40140	RAI14	238	0
HGLibA_40141	RAI14	229	2
HGLibB_40089	RAI14	270	1
HGLibB_40091	RAI14	174	1
HGLibB_40090	RAI14	74	0
HGLibA_40142	RAI14	165	2
HGLibB_40094	RAI2	275	3
HGLibB_40092	RAI2	272	3
HGLibA_40145	RAI2	352	2
HGLibB_40093	RAI2	101	0
HGLibA_40144	RAI2	151	0
HGLibA_40143	RAI2	7	0
HGLibA_40148	RALA	22	0
HGLibB_40097	RALA	46	0
HGLibA_40146	RALA	329	1
HGLibB_40095	RALA	272	3
HGLibA_40147	RALA	56	1
HGLibB_40096	RALA	278	0
HGLibA_40150	RALB	361	3
HGLibA_40151	RALB	60	1
HGLibB_40098	RALB	202	1
HGLibB_40099	RALB	160	0
HGLibB_40100	RALB	327	3
HGLibA_40149	RALB	76	0
HGLibA_40154	RALBP1	115	1
HGLibA_40153	RALBP1	390	3
HGLibB_40102	RALBP1	106	0
HGLibB_40103	RALBP1	412	3
HGLibA_40152	RALBP1	110	0
HGLibB_40101	RALBP1	64	2
HGLibA_40155	RALGAPA1	196	0
HGLibA_40156	RALGAPA1	391	1
HGLibB_40104	RALGAPA1	91	0
HGLibB_40106	RALGAPA1	67	0
HGLibB_40105	RALGAPA1	205	1
HGLibA_40157	RALGAPA1	36	0
HGLibA_40159	RALGAPA2	63	1
HGLibB_40107	RALGAPA2	137	0
HGLibA_40158	RALGAPA2	67	2
HGLibA_40160	RALGAPA2	415	0
HGLibB_40109	RALGAPA2	221	3
HGLibB_40108	RALGAPA2	109	0
HGLibA_40161	RALGAPB	305	2
HGLibB_40110	RALGAPB	243	1
HGLibB_40111	RALGAPB	81	1
HGLibB_40112	RALGAPB	85	0
HGLibA_40162	RALGAPB	269	3
HGLibA_40163	RALGAPB	230	3
HGLibA_40165	RALGDS	130	0
HGLibA_40164	RALGDS	49	0
HGLibB_40115	RALGDS	157	3
HGLibB_40113	RALGDS	157	0
HGLibB_40114	RALGDS	306	3
HGLibA_40166	RALGDS	120	0
HGLibA_40167	RALGPS1	209	1
HGLibB_40116	RALGPS1	79	2
HGLibB_40118	RALGPS1	211	1
HGLibA_40169	RALGPS1	62	0
HGLibB_40117	RALGPS1	198	0
HGLibA_40168	RALGPS1	218	3
HGLibA_40172	RALGPS2	57	1
HGLibB_40120	RALGPS2	150	2
HGLibB_40121	RALGPS2	106	2
HGLibA_40171	RALGPS2	140	2
HGLibA_40170	RALGPS2	399	2
HGLibB_40119	RALGPS2	124	1
HGLibA_40175	RALY	174	1
HGLibB_40123	RALY	283	3
HGLibA_40174	RALY	204	1
HGLibB_40122	RALY	101	0
HGLibA_40173	RALY	82	0
HGLibB_40124	RALY	142	0
HGLibA_40178	RALYL	318	6
HGLibA_40177	RALYL	223	61
HGLibB_40125	RALYL	27	0
HGLibB_40127	RALYL	300	2
HGLibB_40126	RALYL	175	2
HGLibA_40176	RALYL	31	0
HGLibB_40129	RAMP1	116	1
HGLibA_40180	RAMP1	145	3
HGLibA_40181	RAMP1	508	7
HGLibB_40130	RAMP1	38	0
HGLibA_40179	RAMP1	29	0
HGLibB_40128	RAMP1	373	4
HGLibA_40184	RAMP2	63	1
HGLibB_40132	RAMP2	208	0
HGLibA_40182	RAMP2	143	1
HGLibA_40183	RAMP2	47	0
HGLibB_40133	RAMP2	49	0
HGLibB_40131	RAMP2	503	4
HGLibB_40134	RAMP3	289	1
HGLibB_40136	RAMP3	162	2
HGLibA_40185	RAMP3	267	1
HGLibB_40135	RAMP3	142	3
HGLibA_40186	RAMP3	991	3846
HGLibA_40187	RAMP3	281	1
HGLibA_40189	RAN	30	0
HGLibB_40137	RAN	311	3
HGLibB_40139	RAN	71	2
HGLibA_40188	RAN	334	0
HGLibB_40138	RAN	21	0
HGLibA_40190	RAN	53	1
HGLibB_40140	RANBP1	327	2
HGLibA_40193	RANBP1	422	3
HGLibA_40192	RANBP1	103	2
HGLibB_40141	RANBP1	203	2
HGLibA_40191	RANBP1	134	1
HGLibB_40142	RANBP1	107	0
HGLibB_40145	RANBP10	54	0
HGLibB_40144	RANBP10	154	1
HGLibB_40143	RANBP10	91	2
HGLibA_40195	RANBP10	82	1
HGLibA_40194	RANBP10	32	0
HGLibA_40196	RANBP10	47	0
HGLibB_40147	RANBP17	11	0
HGLibA_40198	RANBP17	162	84
HGLibB_40146	RANBP17	394	2
HGLibB_40148	RANBP17	269	1
HGLibA_40199	RANBP17	193	1
HGLibA_40197	RANBP17	121	1
HGLibA_40201	RANBP2	104	1
HGLibA_40200	RANBP2	55	1
HGLibA_40202	RANBP2	199	3
HGLibA_40205	RANBP3	457	1
HGLibB_40154	RANBP3	182	3
HGLibB_40153	RANBP3	97	0
HGLibA_40203	RANBP3	171	0
HGLibB_40152	RANBP3	102	0
HGLibA_40204	RANBP3	81	1
HGLibA_40206	RANBP3L	41	0
HGLibB_40156	RANBP3L	350	2
HGLibA_40207	RANBP3L	262	1
HGLibB_40155	RANBP3L	306	2
HGLibA_40209	RANBP6	496	8
HGLibB_40158	RANBP6	409	0
HGLibA_40210	RANBP6	239	1
HGLibB_40157	RANBP6	430	1
HGLibB_40159	RANBP6	609	1
HGLibA_40208	RANBP6	254	1
HGLibB_40160	RANBP9	446	2
HGLibA_40212	RANBP9	82	0
HGLibA_40213	RANBP9	96	1
HGLibA_40211	RANBP9	178	4
HGLibB_40161	RANBP9	60	1
HGLibB_40162	RANBP9	232	1
HGLibA_40215	RANGAP1	317	4
HGLibA_40216	RANGAP1	155	0
HGLibB_40165	RANGAP1	36	1
HGLibB_40163	RANGAP1	433	1
HGLibB_40164	RANGAP1	163	2
HGLibA_40214	RANGAP1	247	0
HGLibB_40166	RANGRF	427	0
HGLibA_40219	RANGRF	247	2
HGLibB_40167	RANGRF	210	1
HGLibB_40168	RANGRF	672	5
HGLibA_40218	RANGRF	427	1
HGLibA_40217	RANGRF	395	4
HGLibB_40170	RAP1A	120	0
HGLibB_40169	RAP1A	258	0
HGLibA_40221	RAP1A	180	1
HGLibA_40220	RAP1A	248	0
HGLibA_40222	RAP1A	182	1
HGLibB_40171	RAP1A	282	3
HGLibA_40224	RAP1B	95	1
HGLibB_40173	RAP1B	260	2
HGLibA_40225	RAP1B	195	2
HGLibB_40174	RAP1B	146	1
HGLibA_40223	RAP1B	14	0
HGLibB_40172	RAP1B	103	1
HGLibB_40177	RAP1GAP	40	0
HGLibA_40226	RAP1GAP	107	1
HGLibB_40175	RAP1GAP	134	0
HGLibB_40176	RAP1GAP	106	1
HGLibA_40228	RAP1GAP	208	2
HGLibA_40227	RAP1GAP	63	0
HGLibB_40180	RAP1GAP2	154	3
HGLibB_40179	RAP1GAP2	106	0
HGLibA_40231	RAP1GAP2	182	1
HGLibA_40230	RAP1GAP2	252	5
HGLibB_40178	RAP1GAP2	147	1
HGLibA_40229	RAP1GAP2	184	2
HGLibA_40233	RAP1GDS1	42	1
HGLibB_40182	RAP1GDS1	83	0
HGLibA_40234	RAP1GDS1	240	4
HGLibB_40181	RAP1GDS1	64	0
HGLibB_40183	RAP1GDS1	58	1
HGLibA_40232	RAP1GDS1	73	1
HGLibA_40237	RAP2A	105	1
HGLibA_40236	RAP2A	43	1
HGLibA_40235	RAP2A	141	13
HGLibB_40185	RAP2A	378	1
HGLibB_40186	RAP2A	245	0
HGLibB_40184	RAP2A	90	1
HGLibA_40240	RAP2B	330	1
HGLibB_40187	RAP2B	86	1
HGLibA_40239	RAP2B	187	2
HGLibA_40238	RAP2B	29	0
HGLibB_40188	RAP2B	401	5
HGLibB_40189	RAP2B	128	0
HGLibB_40192	RAP2C	134	2
HGLibA_40243	RAP2C	96	3
HGLibB_40191	RAP2C	389	0
HGLibA_40241	RAP2C	20	0
HGLibB_40190	RAP2C	469	3
HGLibA_40242	RAP2C	60	0
HGLibA_40244	RAPGEF1	144	1
HGLibB_40195	RAPGEF1	61	0
HGLibA_40245	RAPGEF1	235	0
HGLibB_40193	RAPGEF1	71	0
HGLibA_40246	RAPGEF1	99	0
HGLibB_40194	RAPGEF1	328	1
HGLibA_40248	RAPGEF2	5	1
HGLibB_40197	RAPGEF2	147	1
HGLibB_40196	RAPGEF2	284	2
HGLibB_40198	RAPGEF2	114	0
HGLibA_40249	RAPGEF2	141	1
HGLibA_40247	RAPGEF2	31	0
HGLibA_40251	RAPGEF3	318	1
HGLibA_40250	RAPGEF3	706	5
HGLibA_40252	RAPGEF3	79	0
HGLibB_40199	RAPGEF3	132	0
HGLibB_40201	RAPGEF3	61	0
HGLibB_40200	RAPGEF3	298	0
HGLibA_40255	RAPGEF4	136	2
HGLibB_40202	RAPGEF4	102	2
HGLibA_40253	RAPGEF4	302	3
HGLibA_40254	RAPGEF4	174	1
HGLibB_40204	RAPGEF4	181	0
HGLibB_40203	RAPGEF4	457	3
HGLibA_40258	RAPGEF5	156	0
HGLibB_40206	RAPGEF5	200	1
HGLibB_40207	RAPGEF5	224	0
HGLibA_40257	RAPGEF5	212	3
HGLibA_40256	RAPGEF5	176	2
HGLibB_40205	RAPGEF5	200	3
HGLibA_40259	RAPGEF6	119	0
HGLibB_40210	RAPGEF6	127	0
HGLibA_40260	RAPGEF6	183	1
HGLibB_40209	RAPGEF6	66	0
HGLibB_40208	RAPGEF6	88	0
HGLibA_40261	RAPGEF6	139	2
HGLibA_40262	RAPGEFL1	94	15
HGLibA_40263	RAPGEFL1	58	1
HGLibB_40213	RAPGEFL1	304	3
HGLibB_40211	RAPGEFL1	65	1
HGLibB_40212	RAPGEFL1	360	1
HGLibA_40264	RAPGEFL1	65	1
HGLibA_40265	RAPH1	478	2
HGLibB_40214	RAPH1	472	3
HGLibA_40267	RAPH1	371	3
HGLibA_40266	RAPH1	123	1
HGLibB_40216	RAPH1	70	0
HGLibB_40215	RAPH1	141	1
HGLibB_40219	RAPSN	166	0
HGLibA_40270	RAPSN	293	2
HGLibB_40217	RAPSN	164	0
HGLibA_40268	RAPSN	63	1
HGLibA_40269	RAPSN	315	3
HGLibB_40218	RAPSN	142	0
HGLibB_40221	RARA	119	0
HGLibA_40272	RARA	115	0
HGLibA_40273	RARA	228	1
HGLibA_40271	RARA	257	4
HGLibB_40222	RARA	353	3
HGLibB_40220	RARA	481	1
HGLibA_40274	RARB	207	1
HGLibA_40275	RARB	1493	10
HGLibB_40223	RARB	209	0
HGLibB_40225	RARB	379	2
HGLibB_40224	RARB	59	0
HGLibA_40276	RARB	595	3
HGLibA_40279	RARG	35	0
HGLibB_40226	RARG	309	1
HGLibB_40227	RARG	61	1
HGLibA_40278	RARG	157	8
HGLibB_40228	RARG	157	1
HGLibA_40277	RARG	35	1
HGLibB_40231	RARRES1	37	0
HGLibB_40229	RARRES1	302	1
HGLibA_40282	RARRES1	94	0
HGLibB_40230	RARRES1	234	1
HGLibA_40280	RARRES1	172	2
HGLibA_40281	RARRES1	590	8
HGLibB_40232	RARRES2	277	4
HGLibB_40234	RARRES2	1860	5
HGLibB_40233	RARRES2	66	0
HGLibA_40285	RARRES2	259	2
HGLibA_40283	RARRES2	33	1
HGLibA_40284	RARRES2	212	3
HGLibB_40236	RARRES3	33	0
HGLibA_40288	RARRES3	75	0
HGLibB_40237	RARRES3	252	3
HGLibA_40287	RARRES3	211	1
HGLibB_40235	RARRES3	477	0
HGLibA_40286	RARRES3	139	1
HGLibA_40289	RARS	79	1
HGLibB_40240	RARS	156	2
HGLibA_40291	RARS	472	3
HGLibB_40238	RARS	73	0
HGLibA_40290	RARS	257	1
HGLibB_40239	RARS	183	1
HGLibA_40294	RARS2	146	0
HGLibB_40242	RARS2	13	1
HGLibA_40293	RARS2	411	1
HGLibB_40241	RARS2	99	0
HGLibA_40292	RARS2	134	0
HGLibB_40243	RARS2	98	1
HGLibA_40295	RASA1	114	1
HGLibA_40297	RASA1	124	0
HGLibB_40244	RASA1	420	3
HGLibA_40296	RASA1	68	0
HGLibB_40245	RASA1	55	1
HGLibB_40246	RASA1	93	1
HGLibB_40248	RASA2	278	4
HGLibB_40247	RASA2	111	1
HGLibA_40300	RASA2	138	1
HGLibA_40298	RASA2	304	31
HGLibB_40249	RASA2	63	1
HGLibA_40299	RASA2	40	1
HGLibB_40250	RASA3	95	0
HGLibA_40302	RASA3	156	0
HGLibA_40303	RASA3	292	3
HGLibB_40251	RASA3	163	0
HGLibB_40252	RASA3	78	0
HGLibA_40301	RASA3	238	1
HGLibA_40306	RASA4	207	0
HGLibA_40305	RASA4	93	1
HGLibB_40255	RASA4	221	1
HGLibA_40304	RASA4	239	3
HGLibB_40254	RASA4	168	1
HGLibB_40253	RASA4	220	74
HGLibA_40308	RASA4B	327	1
HGLibA_40307	RASA4B	70	0
HGLibA_40312	RASAL1	296	3
HGLibB_40259	RASAL1	95	0
HGLibA_40311	RASAL1	192	0
HGLibB_40260	RASAL1	222	1
HGLibA_40310	RASAL1	628	5
HGLibB_40261	RASAL1	181	1
HGLibA_40315	RASAL2	53	0
HGLibB_40264	RASAL2	83	0
HGLibB_40263	RASAL2	85	1
HGLibB_40262	RASAL2	219	2
HGLibA_40313	RASAL2	159	2
HGLibA_40314	RASAL2	314	6
HGLibA_40318	RASAL3	104	0
HGLibB_40265	RASAL3	163	0
HGLibA_40317	RASAL3	215	1
HGLibB_40267	RASAL3	152	0
HGLibA_40316	RASAL3	74	1
HGLibB_40266	RASAL3	442	0
HGLibA_40319	RASD1	36	0
HGLibB_40270	RASD1	141	0
HGLibB_40268	RASD1	229	2
HGLibB_40269	RASD1	246	0
HGLibA_40321	RASD1	290	3
HGLibA_40320	RASD1	128	2
HGLibA_40322	RASD2	98	0
HGLibA_40323	RASD2	45	0
HGLibB_40273	RASD2	264	1
HGLibB_40271	RASD2	347	3
HGLibB_40272	RASD2	173	0
HGLibA_40324	RASD2	63	0
HGLibA_40326	RASEF	299	3
HGLibB_40274	RASEF	254	3
HGLibA_40325	RASEF	105	2
HGLibA_40327	RASEF	110	0
HGLibB_40275	RASEF	483	5
HGLibB_40276	RASEF	176	0
HGLibB_40278	RASGEF1A	168	1
HGLibA_40329	RASGEF1A	28	0
HGLibA_40328	RASGEF1A	162	1
HGLibB_40277	RASGEF1A	302	2
HGLibA_40330	RASGEF1A	108	0
HGLibB_40279	RASGEF1A	340	0
HGLibA_40333	RASGEF1B	310	0
HGLibB_40282	RASGEF1B	41	2
HGLibA_40331	RASGEF1B	236	3
HGLibB_40280	RASGEF1B	380	1
HGLibB_40281	RASGEF1B	9	0
HGLibA_40332	RASGEF1B	206	1
HGLibB_40284	RASGEF1C	94	0
HGLibA_40336	RASGEF1C	126	1
HGLibB_40283	RASGEF1C	201	1
HGLibA_40334	RASGEF1C	356	5
HGLibA_40335	RASGEF1C	317	1
HGLibB_40285	RASGEF1C	386	2
HGLibA_40337	RASGRF1	208	0
HGLibB_40287	RASGRF1	195	2
HGLibA_40338	RASGRF1	309	1
HGLibA_40339	RASGRF1	191	1
HGLibB_40286	RASGRF1	96	2
HGLibB_40288	RASGRF1	228	0
HGLibB_40291	RASGRF2	19	0
HGLibA_40340	RASGRF2	68	2
HGLibA_40342	RASGRF2	196	0
HGLibB_40289	RASGRF2	159	1
HGLibA_40341	RASGRF2	212	2
HGLibB_40290	RASGRF2	252	3
HGLibB_40294	RASGRP1	170	1
HGLibB_40292	RASGRP1	226	0
HGLibA_40344	RASGRP1	19	0
HGLibA_40345	RASGRP1	156	1
HGLibA_40343	RASGRP1	161	4
HGLibB_40293	RASGRP1	173	2
HGLibA_40348	RASGRP2	131	0
HGLibA_40346	RASGRP2	145	1
HGLibB_40295	RASGRP2	365	2
HGLibB_40297	RASGRP2	41	0
HGLibA_40347	RASGRP2	213	0
HGLibB_40296	RASGRP2	247	82
HGLibA_40350	RASGRP3	283	0
HGLibA_40349	RASGRP3	220	3
HGLibB_40298	RASGRP3	335	1
HGLibB_40300	RASGRP3	49	0
HGLibB_40299	RASGRP3	209	1
HGLibA_40351	RASGRP3	280	2
HGLibB_40303	RASGRP4	73	1
HGLibB_40301	RASGRP4	74	1
HGLibA_40353	RASGRP4	214	5
HGLibA_40352	RASGRP4	287	2
HGLibB_40302	RASGRP4	185	2
HGLibA_40354	RASGRP4	167	0
HGLibB_40305	RASIP1	34	0
HGLibA_40357	RASIP1	386	4
HGLibA_40355	RASIP1	230	25
HGLibA_40356	RASIP1	153	0
HGLibB_40306	RASIP1	350	0
HGLibB_40304	RASIP1	446	4
HGLibA_40358	RASL10A	261	31
HGLibA_40360	RASL10A	48	0
HGLibB_40307	RASL10A	212	1
HGLibB_40308	RASL10A	84	0
HGLibA_40359	RASL10A	116	1
HGLibB_40309	RASL10A	83	0
HGLibA_40361	RASL10B	131	0
HGLibA_40363	RASL10B	267	2
HGLibB_40310	RASL10B	254	3
HGLibA_40362	RASL10B	351	2
HGLibB_40311	RASL10B	108	0
HGLibB_40312	RASL10B	324	2
HGLibA_40365	RASL11A	225	1
HGLibA_40366	RASL11A	110	1
HGLibB_40314	RASL11A	189	0
HGLibB_40313	RASL11A	272	1
HGLibB_40315	RASL11A	34	0
HGLibA_40364	RASL11A	7	0
HGLibA_40369	RASL11B	227	0
HGLibB_40317	RASL11B	115	0
HGLibB_40316	RASL11B	381	4
HGLibA_40368	RASL11B	182	0
HGLibA_40367	RASL11B	89	1
HGLibB_40318	RASL11B	228	0
HGLibA_40372	RASL12	258	1
HGLibA_40370	RASL12	350	2
HGLibA_40371	RASL12	143	0
HGLibB_40321	RASL12	126	1
HGLibB_40320	RASL12	298	3
HGLibB_40319	RASL12	46	0
HGLibA_40375	RASSF1	231	2
HGLibA_40373	RASSF1	352	3
HGLibB_40324	RASSF1	153	0
HGLibB_40322	RASSF1	121	0
HGLibA_40374	RASSF1	358	5
HGLibB_40323	RASSF1	133	0
HGLibA_40378	RASSF2	30	0
HGLibA_40376	RASSF2	238	0
HGLibB_40326	RASSF2	363	21
HGLibB_40327	RASSF2	511	1
HGLibA_40377	RASSF2	203	4
HGLibB_40325	RASSF2	179	2
HGLibA_40379	RASSF3	363	5
HGLibB_40329	RASSF3	196	1
HGLibA_40380	RASSF3	74	0
HGLibB_40328	RASSF3	180	4
HGLibB_40330	RASSF3	73	0
HGLibA_40381	RASSF3	221	0
HGLibB_40332	RASSF4	137	4
HGLibA_40384	RASSF4	141	0
HGLibB_40331	RASSF4	137	0
HGLibB_40333	RASSF4	315	0
HGLibA_40382	RASSF4	193	1
HGLibA_40383	RASSF4	215	1
HGLibB_40335	RASSF5	258	2
HGLibA_40385	RASSF5	185	3
HGLibB_40334	RASSF5	87	0
HGLibA_40386	RASSF5	234	0
HGLibA_40387	RASSF5	242	0
HGLibB_40336	RASSF5	85	1
HGLibB_40338	RASSF6	64	2
HGLibA_40388	RASSF6	70	0
HGLibB_40339	RASSF6	15	0
HGLibB_40337	RASSF6	192	0
HGLibA_40390	RASSF6	201	1
HGLibA_40389	RASSF6	180	1
HGLibB_40340	RASSF7	375	2
HGLibB_40341	RASSF7	138	1
HGLibA_40391	RASSF7	349	2
HGLibA_40393	RASSF7	101	0
HGLibB_40342	RASSF7	81	2
HGLibA_40392	RASSF7	171	1
HGLibA_40396	RASSF8	181	0
HGLibB_40343	RASSF8	70	0
HGLibA_40394	RASSF8	17	0
HGLibB_40345	RASSF8	52	0
HGLibB_40344	RASSF8	292	1
HGLibA_40395	RASSF8	183	1
HGLibA_40399	RASSF9	33	0
HGLibB_40347	RASSF9	49	0
HGLibA_40397	RASSF9	153	2
HGLibB_40346	RASSF9	355	0
HGLibA_40398	RASSF9	76	0
HGLibB_40348	RASSF9	119	0
HGLibA_40401	RAVER1	66	0
HGLibB_40349	RAVER1	145	0
HGLibB_40351	RAVER1	414	2
HGLibA_40400	RAVER1	391	1
HGLibA_40402	RAVER1	280	2
HGLibB_40350	RAVER1	134	0
HGLibA_40403	RAVER2	132	0
HGLibB_40352	RAVER2	182	1
HGLibB_40353	RAVER2	260	0
HGLibB_40354	RAVER2	418	2
HGLibA_40405	RAVER2	189	3
HGLibA_40404	RAVER2	237	4
HGLibB_40355	RAX	607	7
HGLibA_40406	RAX	173	0
HGLibA_40407	RAX	309	2
HGLibA_40408	RAX	261	2
HGLibB_40356	RAX	202	0
HGLibB_40357	RAX	320	2
HGLibA_40411	RAX2	125	1
HGLibB_40358	RAX2	90	0
HGLibA_40410	RAX2	11	1
HGLibB_40360	RAX2	86	0
HGLibA_40409	RAX2	138	2
HGLibB_40359	RAX2	1	0
HGLibA_40412	RB1	116	2
HGLibB_40363	RB1	42	1
HGLibA_40413	RB1	735	4
HGLibB_40361	RB1	151	0
HGLibB_40362	RB1	37	0
HGLibA_40414	RB1	145	1
HGLibA_40415	RB1CC1	286	4
HGLibB_40366	RB1CC1	292	2
HGLibA_40416	RB1CC1	44	1
HGLibB_40364	RB1CC1	359	0
HGLibB_40365	RB1CC1	365	1
HGLibA_40417	RB1CC1	155	0
HGLibA_40420	RBAK	268	1
HGLibB_40367	RBAK	119	0
HGLibA_40419	RBAK	140	0
HGLibB_40368	RBAK	161	4
HGLibB_40369	RBAK	149	1
HGLibA_40418	RBAK	175	1
HGLibA_40421	RBAK-LOC389458	43	0
HGLibA_40422	RBAK-LOC389458	256	4
HGLibA_40425	RBAK-RBAKDN	15	0
HGLibA_40424	RBAK-RBAKDN	208	3
HGLibB_40378	RBBP4	288	0
HGLibA_40428	RBBP4	280	1
HGLibB_40376	RBBP4	266	3
HGLibA_40429	RBBP4	257	1
HGLibB_40377	RBBP4	213	3
HGLibA_40427	RBBP4	132	1
HGLibB_40380	RBBP5	96	1
HGLibA_40432	RBBP5	96	0
HGLibB_40381	RBBP5	167	0
HGLibA_40431	RBBP5	392	6
HGLibA_40430	RBBP5	236	1
HGLibB_40379	RBBP5	100	1
HGLibB_40384	RBBP6	38	0
HGLibB_40383	RBBP6	75	0
HGLibB_40382	RBBP6	204	2
HGLibA_40434	RBBP6	490	3
HGLibA_40435	RBBP6	172	0
HGLibA_40433	RBBP6	80	0
HGLibA_40438	RBBP7	390	2
HGLibA_40436	RBBP7	188	2
HGLibB_40385	RBBP7	144	0
HGLibB_40386	RBBP7	138	0
HGLibB_40387	RBBP7	109	0
HGLibA_40437	RBBP7	315	2
HGLibA_40441	RBBP8	301	2
HGLibA_40440	RBBP8	126	2
HGLibB_40389	RBBP8	50	0
HGLibB_40390	RBBP8	27	0
HGLibB_40388	RBBP8	9	0
HGLibA_40439	RBBP8	137	0
HGLibB_40391	RBBP8NL	186	0
HGLibA_40442	RBBP8NL	74	1
HGLibA_40444	RBBP8NL	135	2
HGLibB_40392	RBBP8NL	129	0
HGLibB_40393	RBBP8NL	180	3
HGLibA_40443	RBBP8NL	100	1
HGLibB_40396	RBBP9	296	1
HGLibA_40447	RBBP9	509	2
HGLibA_40445	RBBP9	332	3
HGLibB_40394	RBBP9	525	3
HGLibA_40446	RBBP9	269	1
HGLibB_40395	RBBP9	30	1
HGLibA_40448	RBCK1	79	2
HGLibB_40398	RBCK1	385	0
HGLibA_40450	RBCK1	186	2
HGLibB_40399	RBCK1	41	0
HGLibA_40449	RBCK1	264	2
HGLibB_40397	RBCK1	269	4
HGLibB_40402	RBFA	95	0
HGLibA_40451	RBFA	78	0
HGLibB_40400	RBFA	290	1
HGLibA_40453	RBFA	236	2
HGLibA_40452	RBFA	208	2
HGLibB_40401	RBFA	215	0
HGLibA_40456	RBFOX1	45	0
HGLibA_40454	RBFOX1	232	2
HGLibB_40405	RBFOX1	238	2
HGLibB_40404	RBFOX1	364	3
HGLibA_40455	RBFOX1	106	0
HGLibB_40403	RBFOX1	290	3
HGLibA_40459	RBFOX2	170	1
HGLibB_40407	RBFOX2	182	0
HGLibA_40458	RBFOX2	94	0
HGLibA_40457	RBFOX2	240	2
HGLibB_40408	RBFOX2	200	0
HGLibB_40406	RBFOX2	236	0
HGLibA_40461	RBFOX3	163	2
HGLibB_40409	RBFOX3	386	3
HGLibA_40462	RBFOX3	344	1
HGLibA_40460	RBFOX3	170	1
HGLibB_40410	RBFOX3	72	1
HGLibB_40411	RBFOX3	87	0
HGLibA_40465	RBKS	229	5
HGLibB_40413	RBKS	184	1
HGLibB_40414	RBKS	63	1
HGLibA_40463	RBKS	148	2
HGLibA_40464	RBKS	175	0
HGLibB_40412	RBKS	24	0
HGLibB_40417	RBL1	186	2
HGLibA_40467	RBL1	159	2
HGLibB_40416	RBL1	197	1
HGLibB_40415	RBL1	204	1
HGLibA_40468	RBL1	67	0
HGLibA_40466	RBL1	46	0
HGLibA_40469	RBL2	96	0
HGLibB_40419	RBL2	182	1
HGLibA_40470	RBL2	213	0
HGLibA_40471	RBL2	73	0
HGLibB_40418	RBL2	39	0
HGLibB_40420	RBL2	14	1
HGLibA_40474	RBM10	39	1
HGLibA_40473	RBM10	147	1
HGLibB_40421	RBM10	327	1
HGLibB_40422	RBM10	165	4
HGLibB_40423	RBM10	45	0
HGLibA_40472	RBM10	95	0
HGLibA_40475	RBM11	466	0
HGLibB_40424	RBM11	215	4
HGLibB_40426	RBM11	64	1
HGLibA_40476	RBM11	109	2
HGLibA_40477	RBM11	77	0
HGLibB_40425	RBM11	86	1
HGLibB_40429	RBM12	218	1
HGLibA_40479	RBM12	173	0
HGLibB_40428	RBM12	600	2
HGLibA_40478	RBM12	114	2
HGLibA_40480	RBM12	135	1
HGLibB_40427	RBM12	250	0
HGLibA_40483	RBM12B	173	1
HGLibB_40431	RBM12B	265	0
HGLibB_40432	RBM12B	99	1
HGLibB_40430	RBM12B	101	0
HGLibA_40481	RBM12B	327	2
HGLibA_40482	RBM12B	103	1
HGLibA_40485	RBM14	9	0
HGLibB_40434	RBM14	37	1
HGLibB_40433	RBM14	273	1
HGLibB_40435	RBM14	164	1
HGLibA_40484	RBM14	367	14
HGLibA_40486	RBM14	155	1
HGLibA_40489	RBM14-RBM4	545	1306
HGLibB_40437	RBM14-RBM4	399	0
HGLibA_40488	RBM14-RBM4	84	1
HGLibB_40438	RBM14-RBM4	72	2
HGLibA_40492	RBM15	18	0
HGLibB_40439	RBM15	66	2
HGLibB_40441	RBM15	115	2
HGLibA_40491	RBM15	341	0
HGLibA_40490	RBM15	4	2
HGLibB_40440	RBM15	72	0
HGLibB_40443	RBM15B	297	0
HGLibB_40444	RBM15B	33	0
HGLibA_40495	RBM15B	327	1
HGLibA_40494	RBM15B	77	3
HGLibA_40493	RBM15B	290	1
HGLibB_40442	RBM15B	75	0
HGLibB_40445	RBM17	225	1
HGLibB_40446	RBM17	106	1
HGLibB_40447	RBM17	101	0
HGLibA_40497	RBM17	65	1
HGLibA_40498	RBM17	52	1
HGLibA_40496	RBM17	159	2
HGLibB_40450	RBM18	118	4
HGLibA_40501	RBM18	10	0
HGLibB_40448	RBM18	279	4
HGLibB_40449	RBM18	54	0
HGLibA_40499	RBM18	45	0
HGLibA_40500	RBM18	148	2
HGLibB_40453	RBM19	61	1
HGLibA_40503	RBM19	106	0
HGLibA_40504	RBM19	342	3
HGLibB_40451	RBM19	563	4
HGLibA_40502	RBM19	147	0
HGLibB_40452	RBM19	64	1
HGLibA_40507	RBM20	80	2
HGLibB_40454	RBM20	204	1
HGLibA_40506	RBM20	75	0
HGLibA_40505	RBM20	234	0
HGLibB_40456	RBM20	191	2
HGLibB_40455	RBM20	130	1
HGLibA_40508	RBM22	5	0
HGLibA_40509	RBM22	47	1
HGLibB_40457	RBM22	110	1
HGLibB_40458	RBM22	126	1
HGLibA_40510	RBM22	195	0
HGLibB_40459	RBM22	87	1
HGLibA_40511	RBM23	153	0
HGLibB_40462	RBM23	180	1
HGLibA_40513	RBM23	412	0
HGLibA_40512	RBM23	462	4
HGLibB_40461	RBM23	14	0
HGLibB_40460	RBM23	286	3
HGLibA_40515	RBM24	117	2
HGLibB_40463	RBM24	71	1
HGLibB_40465	RBM24	324	5
HGLibA_40516	RBM24	155	0
HGLibB_40464	RBM24	303	0
HGLibA_40514	RBM24	198	1
HGLibA_40518	RBM25	9	0
HGLibA_40519	RBM25	16	0
HGLibB_40466	RBM25	188	1
HGLibB_40468	RBM25	325	5
HGLibB_40467	RBM25	73	3
HGLibA_40517	RBM25	233	1
HGLibA_40521	RBM26	253	5
HGLibA_40522	RBM26	98	1
HGLibB_40471	RBM26	52	1
HGLibB_40470	RBM26	189	2
HGLibB_40469	RBM26	35	0
HGLibA_40520	RBM26	171	1
HGLibB_40473	RBM27	555	3
HGLibA_40525	RBM27	158	1
HGLibA_40524	RBM27	151	0
HGLibB_40472	RBM27	178	1
HGLibB_40474	RBM27	32	0
HGLibA_40523	RBM27	40	0
HGLibB_40475	RBM28	180	3
HGLibB_40477	RBM28	255	2
HGLibA_40528	RBM28	337	4
HGLibB_40476	RBM28	127	1
HGLibA_40526	RBM28	116	0
HGLibA_40527	RBM28	70	0
HGLibB_40480	RBM3	151	0
HGLibA_40530	RBM3	297	2
HGLibB_40478	RBM3	248	2
HGLibA_40529	RBM3	32	0
HGLibB_40479	RBM3	496	2
HGLibA_40531	RBM3	176	0
HGLibB_40482	RBM33	112	1
HGLibA_40532	RBM33	115	1
HGLibB_40481	RBM33	97	1
HGLibA_40534	RBM33	219	4
HGLibA_40533	RBM33	147	7
HGLibB_40483	RBM33	46	0
HGLibB_40486	RBM34	55	0
HGLibA_40537	RBM34	292	184
HGLibB_40485	RBM34	145	0
HGLibB_40484	RBM34	213	2
HGLibA_40535	RBM34	101	0
HGLibA_40536	RBM34	260	2
HGLibA_40539	RBM38	109	0
HGLibA_40538	RBM38	157	1
HGLibB_40487	RBM38	125	0
HGLibA_40540	RBM38	140	2
HGLibB_40489	RBM38	231	3
HGLibB_40488	RBM38	116	1
HGLibA_40542	RBM39	93	1
HGLibA_40543	RBM39	108	0
HGLibB_40491	RBM39	146	0
HGLibA_40541	RBM39	213	1
HGLibB_40490	RBM39	93	0
HGLibB_40492	RBM39	74	1
HGLibA_40546	RBM4	454	0
HGLibB_40494	RBM4	213	3
HGLibB_40495	RBM4	192	0
HGLibA_40548	RBM41	161	2
HGLibB_40498	RBM41	158	0
HGLibA_40547	RBM41	435	1
HGLibB_40496	RBM41	199	1
HGLibB_40497	RBM41	57	0
HGLibA_40549	RBM41	50	0
HGLibA_40550	RBM42	47	1
HGLibA_40552	RBM42	61	1
HGLibB_40500	RBM42	147	3
HGLibB_40499	RBM42	255	1
HGLibB_40501	RBM42	161	0
HGLibA_40551	RBM42	209	5
HGLibB_40502	RBM43	558	6
HGLibA_40553	RBM43	147	1
HGLibA_40554	RBM43	25	0
HGLibB_40503	RBM43	388	3
HGLibB_40504	RBM43	64	0
HGLibA_40555	RBM43	250	2
HGLibA_40556	RBM44	69	1
HGLibB_40505	RBM44	26	0
HGLibA_40558	RBM44	232	0
HGLibB_40506	RBM44	129	1
HGLibA_40557	RBM44	416	4
HGLibB_40507	RBM44	13	0
HGLibA_40560	RBM45	250	1
HGLibB_40509	RBM45	99	1
HGLibA_40559	RBM45	548	10
HGLibB_40508	RBM45	111	0
HGLibA_40561	RBM45	204	1
HGLibB_40510	RBM45	18	0
HGLibB_40511	RBM46	124	0
HGLibA_40562	RBM46	198	0
HGLibA_40564	RBM46	140	1
HGLibB_40512	RBM46	586	2
HGLibA_40563	RBM46	40	0
HGLibB_40513	RBM46	114	0
HGLibA_40567	RBM47	144	1
HGLibA_40565	RBM47	330	4
HGLibA_40566	RBM47	98	0
HGLibB_40514	RBM47	136	1
HGLibB_40516	RBM47	104	0
HGLibB_40515	RBM47	93	1
HGLibB_40519	RBM48	167	1
HGLibA_40568	RBM48	48	0
HGLibA_40570	RBM48	85	1
HGLibB_40517	RBM48	422	0
HGLibB_40518	RBM48	203	0
HGLibA_40569	RBM48	51	0
HGLibA_40571	RBM4B	23	0
HGLibA_40573	RBM4B	101	2
HGLibB_40520	RBM4B	35	0
HGLibB_40522	RBM4B	150	3
HGLibA_40572	RBM4B	111	0
HGLibB_40521	RBM4B	548	2
HGLibA_40576	RBM5	154	3
HGLibB_40525	RBM5	384	0
HGLibA_40575	RBM5	149	1
HGLibB_40523	RBM5	366	1
HGLibA_40574	RBM5	110	1
HGLibB_40524	RBM5	95	0
HGLibA_40577	RBM6	95	2
HGLibB_40526	RBM6	152	1
HGLibB_40528	RBM6	194	2
HGLibB_40527	RBM6	219	0
HGLibA_40579	RBM6	52	0
HGLibA_40578	RBM6	183	2
HGLibB_40531	RBM7	43	0
HGLibB_40529	RBM7	367	4
HGLibA_40581	RBM7	406	1
HGLibB_40530	RBM7	164	0
HGLibA_40582	RBM7	82	0
HGLibA_40580	RBM7	97	0
HGLibB_40533	RBM8A	49	0
HGLibA_40584	RBM8A	56	0
HGLibA_40585	RBM8A	77	0
HGLibA_40583	RBM8A	288	2
HGLibB_40532	RBM8A	68	0
HGLibB_40534	RBM8A	224	1
HGLibA_40588	RBMS1	161	1
HGLibB_40537	RBMS1	77	1
HGLibA_40586	RBMS1	124	2
HGLibB_40535	RBMS1	223	0
HGLibB_40536	RBMS1	301	1
HGLibA_40587	RBMS1	154	1
HGLibA_40589	RBMS2	81	2
HGLibB_40538	RBMS2	78	1
HGLibB_40540	RBMS2	84	1
HGLibA_40590	RBMS2	213	176
HGLibA_40591	RBMS2	236	1
HGLibB_40539	RBMS2	511	4
HGLibB_40542	RBMS3	91	0
HGLibA_40593	RBMS3	352	3
HGLibB_40541	RBMS3	114	0
HGLibB_40543	RBMS3	125	1
HGLibA_40594	RBMS3	281	1
HGLibA_40592	RBMS3	276	0
HGLibA_40597	RBMX	237	1
HGLibA_40596	RBMX	206	0
HGLibB_40546	RBMX	81	0
HGLibA_40595	RBMX	102	1
HGLibB_40544	RBMX	35	0
HGLibB_40545	RBMX	59	0
HGLibB_40549	RBMX2	261	0
HGLibA_40600	RBMX2	212	1
HGLibA_40599	RBMX2	19	0
HGLibB_40548	RBMX2	416	3
HGLibA_40598	RBMX2	99	2
HGLibB_40547	RBMX2	150	1
HGLibB_40551	RBMXL1	85	1
HGLibA_40602	RBMXL1	568	4
HGLibB_40550	RBMXL1	21	0
HGLibA_40601	RBMXL1	251	3
HGLibB_40552	RBMXL1	218	2
HGLibA_40603	RBMXL1	88	1
HGLibA_40605	RBMXL2	367	1
HGLibB_40554	RBMXL2	69	1
HGLibA_40604	RBMXL2	307	1
HGLibA_40606	RBMXL2	180	2
HGLibB_40553	RBMXL2	314	1
HGLibB_40555	RBMXL2	98	1
HGLibA_40607	RBMXL3	271	3
HGLibB_40557	RBMXL3	118	1
HGLibA_40608	RBMXL3	43	0
HGLibA_40609	RBMXL3	203	2
HGLibB_40558	RBMXL3	106	1
HGLibB_40556	RBMXL3	122	0
HGLibB_40560	RBMY1A1	115	2
HGLibA_40611	RBMY1A1	172	0
HGLibA_40610	RBMY1A1	292	1
HGLibA_40612	RBMY1A1	304	3
HGLibB_40561	RBMY1A1	221	1
HGLibB_40559	RBMY1A1	557	6
HGLibA_40615	RBMY1B	269	3
HGLibB_40565	RBMY1D	107	6
HGLibA_40617	RBMY1D	80	0
HGLibA_40623	RBMY1F	36	1
HGLibA_40622	RBMY1F	49	0
HGLibA_40626	RBMY1J	164	0
HGLibB_40574	RBMY1J	146	0
HGLibB_40578	RBP1	508	6
HGLibB_40577	RBP1	30	0
HGLibA_40629	RBP1	235	0
HGLibA_40628	RBP1	138	0
HGLibA_40630	RBP1	67	0
HGLibB_40579	RBP1	94	0
HGLibA_40631	RBP2	359	3
HGLibA_40633	RBP2	59	0
HGLibA_40632	RBP2	287	1
HGLibB_40580	RBP2	339	1
HGLibB_40582	RBP2	126	0
HGLibB_40581	RBP2	392	3
HGLibA_40635	RBP3	239	1
HGLibB_40584	RBP3	358	0
HGLibA_40634	RBP3	66	1
HGLibA_40636	RBP3	189	2
HGLibB_40585	RBP3	349	1
HGLibB_40583	RBP3	472	4
HGLibA_40638	RBP4	65	0
HGLibA_40637	RBP4	374	4
HGLibB_40587	RBP4	117	0
HGLibA_40639	RBP4	132	2
HGLibB_40586	RBP4	68	1
HGLibB_40588	RBP4	309	1
HGLibA_40641	RBP5	239	4
HGLibB_40591	RBP5	34	0
HGLibB_40589	RBP5	22	0
HGLibA_40640	RBP5	469	1
HGLibB_40590	RBP5	70	1
HGLibA_40642	RBP5	70	1
HGLibA_40644	RBP7	164	0
HGLibB_40593	RBP7	90	1
HGLibA_40645	RBP7	189	3
HGLibA_40643	RBP7	226	26
HGLibB_40594	RBP7	129	1
HGLibB_40592	RBP7	91	3
HGLibB_40595	RBPJ	87	1
HGLibA_40646	RBPJ	377	0
HGLibA_40647	RBPJ	110	0
HGLibA_40648	RBPJ	222	1
HGLibB_40596	RBPJ	47	0
HGLibB_40597	RBPJ	114	0
HGLibA_40650	RBPJL	296	1
HGLibB_40598	RBPJL	201	3
HGLibA_40649	RBPJL	189	3
HGLibA_40651	RBPJL	246	0
HGLibB_40599	RBPJL	135	14
HGLibB_40600	RBPJL	284	0
HGLibB_40601	RBPMS	111	1
HGLibB_40602	RBPMS	283	3
HGLibA_40654	RBPMS	401	7
HGLibA_40652	RBPMS	188	1
HGLibA_40653	RBPMS	130	0
HGLibB_40603	RBPMS	139	0
HGLibA_40657	RBPMS2	411	5
HGLibA_40655	RBPMS2	270	2
HGLibB_40605	RBPMS2	382	4
HGLibB_40606	RBPMS2	35	0
HGLibA_40656	RBPMS2	125	0
HGLibB_40604	RBPMS2	99	13
HGLibA_40658	RBX1	96	1
HGLibA_40660	RBX1	110	1
HGLibB_40607	RBX1	148	0
HGLibB_40609	RBX1	43	0
HGLibB_40608	RBX1	66	0
HGLibA_40659	RBX1	300	2
HGLibA_40662	RC3H1	258	3
HGLibB_40612	RC3H1	229	0
HGLibA_40663	RC3H1	83	0
HGLibB_40611	RC3H1	9	0
HGLibB_40610	RC3H1	79	0
HGLibA_40661	RC3H1	32	0
HGLibB_40613	RC3H2	206	1
HGLibA_40665	RC3H2	76	1
HGLibA_40664	RC3H2	253	1
HGLibA_40666	RC3H2	98	0
HGLibB_40614	RC3H2	8	0
HGLibB_40615	RC3H2	145	2
HGLibB_40618	RCAN1	386	1
HGLibA_40668	RCAN1	159	2
HGLibB_40617	RCAN1	743	5
HGLibB_40616	RCAN1	97	1
HGLibA_40669	RCAN1	120	0
HGLibA_40667	RCAN1	280	3
HGLibB_40619	RCAN2	724	3
HGLibA_40670	RCAN2	142	1
HGLibB_40620	RCAN2	227	1
HGLibB_40621	RCAN2	162	1
HGLibA_40672	RCAN2	298	0
HGLibA_40671	RCAN2	116	0
HGLibA_40673	RCAN3	385	2
HGLibA_40675	RCAN3	89	0
HGLibB_40622	RCAN3	252	5
HGLibA_40674	RCAN3	195	3
HGLibB_40624	RCAN3	367	0
HGLibB_40623	RCAN3	210	3
HGLibB_40626	RCBTB1	302	1
HGLibA_40677	RCBTB1	341	2
HGLibA_40678	RCBTB1	107	0
HGLibB_40627	RCBTB1	294	2
HGLibA_40676	RCBTB1	317	1
HGLibB_40625	RCBTB1	246	4
HGLibA_40681	RCBTB2	321	2
HGLibB_40629	RCBTB2	179	1
HGLibA_40679	RCBTB2	62	0
HGLibB_40628	RCBTB2	327	1
HGLibB_40630	RCBTB2	175	1
HGLibA_40680	RCBTB2	109	1
HGLibB_40631	RCC1	40	1
HGLibA_40682	RCC1	221	0
HGLibB_40632	RCC1	197	1
HGLibB_40633	RCC1	417	0
HGLibA_40684	RCC1	66	1
HGLibA_40683	RCC1	241	1
HGLibB_40635	RCC2	71	1
HGLibB_40634	RCC2	192	2
HGLibA_40685	RCC2	343	1
HGLibA_40687	RCC2	52	0
HGLibA_40686	RCC2	26	1
HGLibB_40636	RCC2	183	1
HGLibA_40690	RCCD1	153	0
HGLibA_40688	RCCD1	368	4
HGLibB_40637	RCCD1	262	2
HGLibA_40689	RCCD1	96	1
HGLibB_40638	RCCD1	219	2
HGLibB_40639	RCCD1	256	1
HGLibA_40692	RCE1	282	2
HGLibB_40642	RCE1	354	3
HGLibB_40640	RCE1	59	1
HGLibA_40693	RCE1	50	0
HGLibB_40641	RCE1	151	3
HGLibA_40691	RCE1	19	0
HGLibB_40643	RCHY1	347	0
HGLibA_40694	RCHY1	166	1
HGLibA_40695	RCHY1	91	1
HGLibB_40645	RCHY1	113	1
HGLibB_40644	RCHY1	120	2
HGLibA_40696	RCHY1	145	1
HGLibB_40647	RCL1	123	0
HGLibA_40699	RCL1	27	0
HGLibB_40648	RCL1	101	1
HGLibB_40646	RCL1	194	0
HGLibA_40698	RCL1	310	2
HGLibA_40697	RCL1	485	4
HGLibB_40650	RCN1	66	0
HGLibA_40701	RCN1	213	0
HGLibA_40700	RCN1	91	0
HGLibB_40651	RCN1	281	3
HGLibB_40649	RCN1	41	2
HGLibA_40702	RCN1	149	0
HGLibB_40652	RCN2	78	0
HGLibA_40704	RCN2	104	0
HGLibA_40703	RCN2	438	3
HGLibB_40653	RCN2	110	35
HGLibB_40654	RCN2	265	1
HGLibA_40705	RCN2	24	0
HGLibA_40706	RCN3	103	0
HGLibB_40655	RCN3	76	0
HGLibA_40708	RCN3	248	1
HGLibB_40657	RCN3	89	0
HGLibA_40707	RCN3	252	1
HGLibB_40656	RCN3	0	0
HGLibB_40659	RCOR1	45	0
HGLibB_40660	RCOR1	43	0
HGLibA_40709	RCOR1	119	0
HGLibA_40711	RCOR1	206	2
HGLibA_40710	RCOR1	37	0
HGLibB_40658	RCOR1	189	4
HGLibA_40714	RCOR2	148	1
HGLibB_40661	RCOR2	179	3
HGLibA_40712	RCOR2	237	1
HGLibB_40663	RCOR2	154	1
HGLibB_40662	RCOR2	57	0
HGLibA_40713	RCOR2	62	0
HGLibB_40666	RCOR3	92	1
HGLibB_40664	RCOR3	279	1
HGLibA_40716	RCOR3	354	2
HGLibB_40665	RCOR3	138	2
HGLibA_40715	RCOR3	226	14
HGLibA_40717	RCOR3	144	0
HGLibB_40668	RCSD1	22	0
HGLibA_40720	RCSD1	131	0
HGLibA_40718	RCSD1	70	2
HGLibB_40667	RCSD1	194	0
HGLibB_40669	RCSD1	91	2
HGLibA_40719	RCSD1	175	0
HGLibB_40671	RCVRN	161	1
HGLibB_40670	RCVRN	100	0
HGLibB_40672	RCVRN	110	0
HGLibA_40723	RCVRN	192	1
HGLibA_40721	RCVRN	386	2
HGLibA_40722	RCVRN	94	1
HGLibA_40726	RD3	68	1
HGLibB_40673	RD3	264	1
HGLibB_40674	RD3	319	0
HGLibA_40724	RD3	214	2
HGLibA_40725	RD3	147	0
HGLibB_40675	RD3	124	1
HGLibB_40676	RD3L	445	6
HGLibA_40728	RD3L	185	1
HGLibB_40678	RD3L	371	3
HGLibB_40677	RD3L	88	0
HGLibA_40729	RD3L	224	3
HGLibA_40727	RD3L	57	0
HGLibA_40730	RDH10	319	1
HGLibB_40681	RDH10	194	0
HGLibA_40732	RDH10	161	0
HGLibB_40679	RDH10	308	4
HGLibA_40731	RDH10	127	1
HGLibB_40680	RDH10	180	3
HGLibA_40734	RDH11	445	3
HGLibA_40733	RDH11	176	0
HGLibB_40684	RDH11	270	1
HGLibB_40683	RDH11	21	0
HGLibA_40735	RDH11	98	2
HGLibB_40682	RDH11	169	0
HGLibB_40687	RDH12	218	1
HGLibB_40686	RDH12	245	3
HGLibB_40685	RDH12	111	0
HGLibA_40738	RDH12	279	2
HGLibA_40736	RDH12	199	1
HGLibA_40737	RDH12	65	0
HGLibA_40740	RDH13	213	2
HGLibB_40690	RDH13	262	0
HGLibA_40741	RDH13	264	0
HGLibB_40689	RDH13	165	0
HGLibA_40739	RDH13	268	2
HGLibB_40688	RDH13	73	0
HGLibB_40692	RDH14	254	0
HGLibB_40693	RDH14	606	4
HGLibA_40742	RDH14	52	0
HGLibA_40744	RDH14	101	1
HGLibA_40743	RDH14	57	0
HGLibB_40691	RDH14	121	1
HGLibA_40747	RDH16	109	1
HGLibB_40695	RDH16	336	3
HGLibB_40696	RDH16	342	2
HGLibA_40746	RDH16	216	0
HGLibB_40694	RDH16	118	1
HGLibA_40745	RDH16	270	1
HGLibB_40697	RDH5	88	1
HGLibA_40750	RDH5	125	43
HGLibA_40748	RDH5	104	0
HGLibA_40749	RDH5	223	0
HGLibB_40699	RDH5	67	1
HGLibB_40698	RDH5	407	2
HGLibB_40702	RDH8	467	4
HGLibA_40751	RDH8	110	0
HGLibA_40753	RDH8	305	3
HGLibB_40701	RDH8	367	3
HGLibA_40752	RDH8	128	2
HGLibB_40700	RDH8	95	0
HGLibB_40703	RDM1	128	3
HGLibB_40705	RDM1	286	0
HGLibA_40755	RDM1	45	0
HGLibA_40756	RDM1	91	1
HGLibA_40754	RDM1	87	1
HGLibB_40704	RDM1	105	2
HGLibB_40707	RDX	8	0
HGLibA_40757	RDX	45	0
HGLibA_40758	RDX	84	0
HGLibB_40708	RDX	33	0
HGLibA_40759	RDX	32	0
HGLibB_40706	RDX	400	3
HGLibA_40761	REC8	328	3
HGLibB_40711	REC8	188	0
HGLibB_40709	REC8	58	0
HGLibB_40710	REC8	116	1
HGLibA_40760	REC8	114	0
HGLibA_40762	REC8	271	4
HGLibA_40764	RECK	228	1
HGLibB_40712	RECK	252	0
HGLibA_40765	RECK	103	0
HGLibB_40714	RECK	77	1
HGLibA_40763	RECK	179	1
HGLibB_40713	RECK	129	4
HGLibB_40717	RECQL	56	1
HGLibA_40768	RECQL	195	1
HGLibA_40767	RECQL	326	2
HGLibB_40715	RECQL	405	7
HGLibA_40766	RECQL	83	0
HGLibB_40716	RECQL	183	2
HGLibB_40719	RECQL4	190	2
HGLibB_40718	RECQL4	137	0
HGLibA_40771	RECQL4	98	1
HGLibA_40769	RECQL4	61	0
HGLibB_40720	RECQL4	98	1
HGLibA_40770	RECQL4	117	1
HGLibA_40772	RECQL5	172	1
HGLibA_40774	RECQL5	18	2
HGLibB_40722	RECQL5	178	1
HGLibA_40773	RECQL5	208	6
HGLibB_40721	RECQL5	99	1
HGLibB_40723	RECQL5	251	2
HGLibA_40777	REEP1	176	0
HGLibA_40776	REEP1	138	2
HGLibB_40726	REEP1	143	2
HGLibB_40724	REEP1	288	0
HGLibA_40775	REEP1	213	3
HGLibB_40725	REEP1	89	2
HGLibB_40729	REEP2	61	2
HGLibA_40778	REEP2	268	1
HGLibB_40727	REEP2	185	3
HGLibA_40780	REEP2	154	1
HGLibB_40728	REEP2	19	0
HGLibA_40779	REEP2	126	3
HGLibB_40732	REEP3	36	1
HGLibA_40783	REEP3	206	3
HGLibB_40731	REEP3	45	0
HGLibA_40781	REEP3	238	1
HGLibB_40730	REEP3	98	1
HGLibA_40782	REEP3	155	1
HGLibB_40733	REEP4	65	0
HGLibB_40735	REEP4	299	3
HGLibB_40734	REEP4	6	1
HGLibA_40785	REEP4	106	2
HGLibA_40784	REEP4	42	0
HGLibA_40786	REEP4	224	0
HGLibB_40737	REEP5	308	1
HGLibA_40789	REEP5	185	0
HGLibA_40788	REEP5	258	3
HGLibA_40787	REEP5	210	1
HGLibB_40736	REEP5	240	0
HGLibB_40738	REEP5	73	1
HGLibA_40790	REEP6	498	1
HGLibB_40741	REEP6	110	26
HGLibA_40791	REEP6	252	2
HGLibB_40739	REEP6	379	1
HGLibB_40740	REEP6	316	5
HGLibA_40792	REEP6	95	1
HGLibA_40795	REG1A	194	1
HGLibA_40793	REG1A	172	2
HGLibB_40743	REG1A	290	2
HGLibA_40794	REG1A	312	0
HGLibB_40742	REG1A	132	0
HGLibB_40744	REG1A	142	0
HGLibA_40797	REG1B	134	0
HGLibA_40798	REG1B	239	2
HGLibB_40746	REG1B	168	0
HGLibB_40747	REG1B	55	0
HGLibB_40745	REG1B	63	0
HGLibA_40796	REG1B	329	3
HGLibB_40748	REG3A	77	0
HGLibA_40801	REG3A	243	3
HGLibB_40749	REG3A	260	1
HGLibA_40799	REG3A	219	0
HGLibB_40750	REG3A	290	2
HGLibA_40800	REG3A	199	0
HGLibB_40753	REG3G	369	3
HGLibA_40804	REG3G	134	2
HGLibA_40803	REG3G	546	0
HGLibA_40802	REG3G	364	4
HGLibB_40751	REG3G	40	0
HGLibB_40752	REG3G	233	1
HGLibB_40754	REG4	132	0
HGLibA_40807	REG4	110	0
HGLibA_40806	REG4	88	2
HGLibA_40805	REG4	85	0
HGLibB_40756	REG4	201	3
HGLibB_40755	REG4	138	1
HGLibA_40808	REL	112	0
HGLibA_40810	REL	154	1
HGLibB_40758	REL	148	1
HGLibB_40759	REL	246	3
HGLibB_40757	REL	211	2
HGLibA_40809	REL	51	1
HGLibA_40812	RELA	379	1
HGLibA_40813	RELA	141	3
HGLibA_40811	RELA	124	1
HGLibB_40762	RELA	283	0
HGLibB_40761	RELA	244	2
HGLibB_40760	RELA	16	0
HGLibA_40815	RELB	167	1
HGLibA_40816	RELB	133	0
HGLibB_40763	RELB	390	3
HGLibA_40814	RELB	103	0
HGLibB_40764	RELB	209	19
HGLibB_40765	RELB	9	0
HGLibA_40818	RELL1	169	0
HGLibB_40766	RELL1	80	0
HGLibB_40768	RELL1	332	1
HGLibA_40819	RELL1	147	1
HGLibB_40767	RELL1	47	0
HGLibA_40817	RELL1	255	3
HGLibA_40820	RELL2	151	4
HGLibB_40771	RELL2	391	1
HGLibA_40822	RELL2	79	0
HGLibB_40769	RELL2	68	0
HGLibA_40821	RELL2	61	0
HGLibB_40770	RELL2	111	1
HGLibB_40773	RELN	230	1
HGLibA_40823	RELN	111	3
HGLibA_40824	RELN	88	0
HGLibA_40825	RELN	112	1
HGLibB_40772	RELN	336	2
HGLibB_40774	RELN	86	0
HGLibA_40826	RELT	146	5
HGLibA_40828	RELT	361	5
HGLibB_40775	RELT	534	3
HGLibA_40827	RELT	229	0
HGLibB_40777	RELT	89	1
HGLibB_40776	RELT	129	0
HGLibA_40831	REM1	200	2
HGLibB_40778	REM1	206	1
HGLibB_40780	REM1	589	0
HGLibA_40829	REM1	311	1
HGLibB_40779	REM1	219	2
HGLibA_40830	REM1	206	0
HGLibB_40782	REM2	101	0
HGLibB_40783	REM2	116	0
HGLibA_40833	REM2	308	1
HGLibA_40834	REM2	89	1
HGLibB_40781	REM2	87	0
HGLibA_40832	REM2	233	0
HGLibB_40784	REN	53	0
HGLibA_40835	REN	75	0
HGLibB_40785	REN	19	1
HGLibA_40836	REN	72	0
HGLibB_40786	REN	197	0
HGLibA_40837	REN	312	2
HGLibA_40839	RENBP	147	0
HGLibA_40840	RENBP	268	2
HGLibB_40789	RENBP	178	0
HGLibA_40838	RENBP	279	0
HGLibB_40787	RENBP	141	1
HGLibB_40788	RENBP	123	0
HGLibA_40843	REP15	171	0
HGLibB_40791	REP15	127	0
HGLibA_40841	REP15	96	0
HGLibB_40792	REP15	66	1
HGLibA_40842	REP15	125	2
HGLibB_40790	REP15	142	2
HGLibB_40795	REPIN1	251	4
HGLibB_40794	REPIN1	257	1
HGLibA_40845	REPIN1	274	2
HGLibA_40846	REPIN1	18	0
HGLibB_40793	REPIN1	170	2
HGLibA_40844	REPIN1	311	0
HGLibB_40797	REPS1	240	1
HGLibB_40796	REPS1	415	1
HGLibA_40848	REPS1	20	0
HGLibA_40847	REPS1	45	18
HGLibA_40849	REPS1	174	2
HGLibB_40798	REPS1	255	2
HGLibB_40800	REPS2	102	2
HGLibA_40851	REPS2	114	1
HGLibB_40799	REPS2	182	2
HGLibA_40850	REPS2	174	0
HGLibA_40852	REPS2	55	0
HGLibB_40801	REPS2	145	0
HGLibB_40803	RER1	101	0
HGLibB_40804	RER1	207	1
HGLibA_40855	RER1	209	4
HGLibB_40802	RER1	112	0
HGLibA_40853	RER1	160	1
HGLibA_40854	RER1	533	3
HGLibA_40856	RERE	530	4
HGLibB_40805	RERE	27	0
HGLibA_40858	RERE	156	0
HGLibB_40807	RERE	80	0
HGLibA_40857	RERE	62	0
HGLibB_40806	RERE	333	4
HGLibA_40861	RERG	245	5
HGLibA_40859	RERG	432	3
HGLibB_40810	RERG	311	4
HGLibB_40808	RERG	69	0
HGLibA_40860	RERG	320	2
HGLibB_40809	RERG	213	2
HGLibB_40812	RERGL	173	0
HGLibA_40864	RERGL	151	0
HGLibA_40863	RERGL	296	5
HGLibA_40862	RERGL	151	1
HGLibB_40813	RERGL	288	247
HGLibB_40811	RERGL	122	0
HGLibA_40866	RESP18	189	1
HGLibA_40867	RESP18	159	1
HGLibB_40816	RESP18	474	4
HGLibB_40815	RESP18	73	0
HGLibB_40814	RESP18	364	2
HGLibA_40865	RESP18	158	0
HGLibA_40870	REST	202	1
HGLibA_40868	REST	416	4
HGLibB_40817	REST	218	0
HGLibB_40819	REST	54	0
HGLibB_40818	REST	295	4
HGLibA_40869	REST	298	3
HGLibB_40821	RET	709	4
HGLibB_40820	RET	134	1
HGLibA_40871	RET	565	3
HGLibA_40872	RET	58	2
HGLibB_40822	RET	317	3
HGLibA_40873	RET	77	0
HGLibA_40876	RETN	184	0
HGLibA_40874	RETN	217	0
HGLibB_40824	RETN	68	1
HGLibB_40823	RETN	116	0
HGLibA_40875	RETN	78	0
HGLibB_40825	RETN	109	1
HGLibB_40826	RETNLB	238	0
HGLibA_40877	RETNLB	69	1
HGLibB_40828	RETNLB	288	1
HGLibB_40827	RETNLB	189	2
HGLibA_40879	RETNLB	117	2
HGLibA_40878	RETNLB	235	3
HGLibA_40882	RETSAT	459	4
HGLibB_40831	RETSAT	175	1
HGLibB_40830	RETSAT	80	1
HGLibA_40880	RETSAT	60	1
HGLibB_40829	RETSAT	369	5
HGLibA_40881	RETSAT	96	1
HGLibB_40833	REV1	111	1
HGLibA_40884	REV1	39	0
HGLibA_40883	REV1	259	0
HGLibB_40834	REV1	163	18
HGLibB_40832	REV1	187	1
HGLibA_40885	REV1	187	2
HGLibA_40887	REV3L	109	0
HGLibB_40837	REV3L	53	1
HGLibB_40836	REV3L	84	0
HGLibA_40888	REV3L	321	1
HGLibA_40886	REV3L	184	4
HGLibB_40835	REV3L	278	1
HGLibB_40839	REXO1	105	2
HGLibB_40840	REXO1	392	2
HGLibA_40889	REXO1	136	0
HGLibA_40890	REXO1	86	0
HGLibB_40838	REXO1	137	0
HGLibA_40891	REXO1	467	1
HGLibA_40892	REXO1L1	208	0
HGLibB_40841	REXO1L1	244	1
HGLibB_40842	REXO1L1	120	0
HGLibA_40893	REXO1L1	52	0
HGLibA_40894	REXO1L1	151	2
HGLibB_40843	REXO1L1	50	2
HGLibB_40844	REXO2	303	2
HGLibB_40846	REXO2	61	1
HGLibB_40845	REXO2	163	2
HGLibA_40896	REXO2	211	2
HGLibA_40895	REXO2	213	0
HGLibA_40897	REXO2	331	4
HGLibA_40899	REXO4	548	2
HGLibB_40848	REXO4	183	0
HGLibB_40847	REXO4	253	2
HGLibB_40849	REXO4	60	1
HGLibA_40900	REXO4	62	1
HGLibA_40898	REXO4	105	0
HGLibA_40903	RFC1	31	0
HGLibB_40850	RFC1	124	0
HGLibB_40851	RFC1	205	3
HGLibA_40902	RFC1	52	0
HGLibB_40852	RFC1	45	0
HGLibA_40901	RFC1	22	0
HGLibB_40853	RFC2	192	1
HGLibA_40906	RFC2	151	0
HGLibB_40855	RFC2	215	1
HGLibB_40854	RFC2	307	2
HGLibA_40905	RFC2	299	1
HGLibA_40904	RFC2	118	0
HGLibB_40858	RFC3	74	0
HGLibB_40856	RFC3	96	1
HGLibB_40857	RFC3	54	0
HGLibA_40907	RFC3	239	20
HGLibA_40909	RFC3	210	2
HGLibA_40908	RFC3	44	0
HGLibB_40859	RFC4	149	1
HGLibA_40910	RFC4	70	0
HGLibA_40911	RFC4	214	0
HGLibB_40861	RFC4	160	1
HGLibA_40912	RFC4	209	2
HGLibB_40860	RFC4	208	0
HGLibA_40913	RFC5	198	2
HGLibB_40862	RFC5	147	0
HGLibB_40863	RFC5	431	6
HGLibB_40864	RFC5	73	0
HGLibA_40914	RFC5	316	1
HGLibA_40915	RFC5	102	0
HGLibB_40866	RFESD	22	0
HGLibB_40865	RFESD	361	6
HGLibA_40918	RFESD	267	2
HGLibB_40867	RFESD	149	1
HGLibA_40917	RFESD	123	1
HGLibA_40916	RFESD	173	1
HGLibB_40868	RFFL	527	2
HGLibA_40921	RFFL	212	1
HGLibA_40920	RFFL	143	3
HGLibA_40919	RFFL	78	1
HGLibB_40869	RFFL	137	1
HGLibB_40870	RFFL	123	3
HGLibB_40871	RFK	113	1
HGLibB_40872	RFK	91	0
HGLibA_40924	RFK	196	0
HGLibA_40922	RFK	42	1
HGLibB_40873	RFK	158	0
HGLibA_40923	RFK	67	0
HGLibA_40926	RFNG	201	2
HGLibB_40876	RFNG	100	2
HGLibA_40925	RFNG	169	0
HGLibB_40875	RFNG	94	1
HGLibA_40927	RFNG	90	0
HGLibB_40874	RFNG	87	1
HGLibB_40878	RFPL1	229	4
HGLibA_40929	RFPL1	53	1
HGLibB_40877	RFPL1	101	0
HGLibA_40930	RFPL1	187	0
HGLibA_40928	RFPL1	244	1
HGLibB_40879	RFPL1	116	0
HGLibB_40880	RFPL2	87	0
HGLibB_40881	RFPL2	371	6
HGLibB_40882	RFPL2	143	2
HGLibA_40931	RFPL2	18	0
HGLibA_40933	RFPL2	275	2
HGLibA_40932	RFPL2	294	2
HGLibA_40934	RFPL3	204	1
HGLibB_40884	RFPL3	140	1
HGLibA_40935	RFPL3	191	1
HGLibB_40885	RFPL3	154	2
HGLibB_40883	RFPL3	186	0
HGLibA_40936	RFPL3	539	0
HGLibB_40886	RFPL4A	239	10
HGLibB_40888	RFPL4A	481	1
HGLibA_40939	RFPL4A	324	1
HGLibB_40887	RFPL4A	371	3
HGLibA_40937	RFPL4A	230	3
HGLibA_40938	RFPL4A	274	2
HGLibB_40890	RFPL4AL1	123	0
HGLibA_40940	RFPL4AL1	209	3
HGLibB_40891	RFPL4AL1	293	1
HGLibA_40941	RFPL4AL1	233	0
HGLibA_40943	RFPL4B	110	0
HGLibB_40894	RFPL4B	363	3
HGLibB_40893	RFPL4B	199	1
HGLibA_40944	RFPL4B	178	0
HGLibA_40945	RFPL4B	37	1
HGLibB_40892	RFPL4B	326	0
HGLibA_40948	RFT1	139	3
HGLibB_40896	RFT1	181	2
HGLibB_40895	RFT1	166	1
HGLibB_40897	RFT1	30	0
HGLibA_40947	RFT1	106	0
HGLibA_40946	RFT1	98	2
HGLibB_40898	RFTN1	375	3
HGLibA_40950	RFTN1	43	1
HGLibB_40899	RFTN1	194	2
HGLibA_40951	RFTN1	295	4
HGLibA_40949	RFTN1	79	0
HGLibB_40900	RFTN1	51	0
HGLibA_40952	RFTN2	162	2
HGLibB_40903	RFTN2	288	2
HGLibB_40901	RFTN2	199	2
HGLibB_40902	RFTN2	230	1
HGLibA_40953	RFTN2	254	3
HGLibA_40954	RFTN2	154	2
HGLibA_40955	RFWD2	304	1
HGLibA_40956	RFWD2	96	1
HGLibB_40904	RFWD2	207	1
HGLibB_40905	RFWD2	154	0
HGLibA_40957	RFWD2	211	0
HGLibB_40906	RFWD2	145	2
HGLibA_40960	RFWD3	175	1
HGLibA_40958	RFWD3	310	1
HGLibB_40909	RFWD3	190	2
HGLibB_40907	RFWD3	151	0
HGLibB_40908	RFWD3	173	2
HGLibA_40959	RFWD3	265	4
HGLibA_40963	RFX1	199	1
HGLibA_40962	RFX1	415	4
HGLibB_40910	RFX1	113	0
HGLibB_40912	RFX1	539	2
HGLibB_40911	RFX1	135	1
HGLibA_40961	RFX1	62	0
HGLibA_40964	RFX2	192	3
HGLibB_40914	RFX2	162	0
HGLibB_40913	RFX2	142	1
HGLibA_40965	RFX2	279	1
HGLibA_40966	RFX2	213	1
HGLibB_40915	RFX2	143	0
HGLibA_40968	RFX3	281	1
HGLibA_40969	RFX3	176	1
HGLibB_40916	RFX3	333	2
HGLibA_40967	RFX3	292	0
HGLibB_40918	RFX3	124	0
HGLibB_40917	RFX3	359	3
HGLibB_40921	RFX4	296	3
HGLibA_40970	RFX4	125	0
HGLibB_40919	RFX4	177	0
HGLibA_40971	RFX4	256	0
HGLibA_40972	RFX4	148	2
HGLibB_40920	RFX4	361	3
HGLibA_40973	RFX5	239	4
HGLibB_40923	RFX5	220	4
HGLibB_40924	RFX5	57	0
HGLibA_40974	RFX5	261	1
HGLibA_40975	RFX5	180	1
HGLibB_40922	RFX5	311	2
HGLibB_40926	RFX6	80	1
HGLibA_40977	RFX6	152	2
HGLibA_40976	RFX6	254	2
HGLibB_40925	RFX6	73	0
HGLibB_40927	RFX6	229	2
HGLibA_40978	RFX6	174	0
HGLibA_40981	RFX7	73	0
HGLibA_40980	RFX7	244	4
HGLibB_40929	RFX7	23	1
HGLibA_40979	RFX7	226	0
HGLibB_40930	RFX7	392	3
HGLibB_40928	RFX7	124	0
HGLibA_40984	RFX8	139	2
HGLibB_40932	RFX8	341	3
HGLibB_40933	RFX8	545	1481
HGLibA_40983	RFX8	89	0
HGLibA_40982	RFX8	163	3
HGLibB_40931	RFX8	295	2
HGLibB_40934	RFXANK	359	3
HGLibA_40987	RFXANK	447	2
HGLibB_40936	RFXANK	306	4
HGLibA_40986	RFXANK	67	0
HGLibA_40985	RFXANK	117	0
HGLibB_40935	RFXANK	103	1
HGLibA_40988	RFXAP	314	2
HGLibA_40989	RFXAP	22	0
HGLibB_40938	RFXAP	93	1
HGLibA_40990	RFXAP	188	0
HGLibB_40939	RFXAP	61	0
HGLibB_40937	RFXAP	554	1
HGLibB_40940	RGAG1	304	2
HGLibA_40991	RGAG1	56	0
HGLibB_40941	RGAG1	191	1
HGLibA_40992	RGAG1	117	0
HGLibB_40942	RGAG1	92	1
HGLibA_40993	RGAG1	438	5
HGLibB_40945	RGAG4	119	0
HGLibA_40996	RGAG4	324	0
HGLibA_40995	RGAG4	186	0
HGLibB_40943	RGAG4	106	1
HGLibA_40994	RGAG4	249	0
HGLibB_40944	RGAG4	129	1
HGLibB_40948	RGCC	457	4
HGLibA_40997	RGCC	407	5
HGLibA_40999	RGCC	248	4
HGLibA_40998	RGCC	127	0
HGLibB_40947	RGCC	101	0
HGLibB_40946	RGCC	118	1
HGLibA_41001	RGL1	85	0
HGLibB_40950	RGL1	75	2
HGLibA_41002	RGL1	56	0
HGLibB_40949	RGL1	260	4
HGLibB_40951	RGL1	73	2
HGLibA_41000	RGL1	50	1
HGLibB_40953	RGL2	340	1
HGLibA_41003	RGL2	227	5
HGLibB_40954	RGL2	283	0
HGLibA_41005	RGL2	189	1
HGLibA_41004	RGL2	89	2
HGLibB_40952	RGL2	345	2
HGLibA_41008	RGL3	174	0
HGLibB_40956	RGL3	214	1
HGLibB_40957	RGL3	38	1
HGLibB_40955	RGL3	173	1
HGLibA_41006	RGL3	125	0
HGLibA_41007	RGL3	220	2
HGLibB_40960	RGL4	215	0
HGLibA_41009	RGL4	116	0
HGLibB_40959	RGL4	68	0
HGLibA_41011	RGL4	176	2
HGLibB_40958	RGL4	272	0
HGLibA_41010	RGL4	421	6
HGLibB_40963	RGMA	47	0
HGLibB_40962	RGMA	120	1
HGLibA_41014	RGMA	233	6
HGLibA_41013	RGMA	202	1
HGLibA_41012	RGMA	130	2
HGLibB_40961	RGMA	201	0
HGLibA_41016	RGMB	124	0
HGLibA_41015	RGMB	54	0
HGLibB_40965	RGMB	206	1
HGLibA_41017	RGMB	163	2
HGLibB_40966	RGMB	62	2
HGLibB_40964	RGMB	361	2
HGLibA_41020	RGN	257	0
HGLibA_41018	RGN	190	2
HGLibB_40969	RGN	413	4
HGLibA_41019	RGN	126	1
HGLibB_40967	RGN	97	0
HGLibB_40968	RGN	437	0
HGLibA_41023	RGP1	260	2
HGLibB_40972	RGP1	28	0
HGLibB_40971	RGP1	68	0
HGLibA_41022	RGP1	35	0
HGLibB_40970	RGP1	373	3
HGLibA_41021	RGP1	273	1
HGLibB_40975	RGPD1	76	0
HGLibA_41026	RGPD1	289	0
HGLibA_41024	RGPD1	50	1
HGLibA_41025	RGPD1	58	2
HGLibB_40974	RGPD1	183	0
HGLibB_40973	RGPD1	7	0
HGLibA_41028	RGPD2	67	0
HGLibA_41027	RGPD2	264	1
HGLibB_40978	RGPD2	162	1
HGLibB_40977	RGPD2	155	0
HGLibA_41030	RGPD3	89	0
HGLibA_41031	RGPD3	123	0
HGLibB_40979	RGPD3	149	0
HGLibB_40981	RGPD3	177	0
HGLibA_41032	RGPD3	9	0
HGLibB_40980	RGPD3	86	0
HGLibB_40984	RGPD4	109	1
HGLibB_40982	RGPD4	137	0
HGLibA_41034	RGPD4	264	1
HGLibB_40983	RGPD4	250	2
HGLibA_41033	RGPD4	329	4
HGLibB_40987	RGPD5	165	0
HGLibA_41037	RGPD5	157	1
HGLibB_40986	RGPD5	161	1
HGLibB_40989	RGPD6	85	0
HGLibB_40990	RGPD6	199	0
HGLibA_41045	RGR	20	0
HGLibA_41046	RGR	425	2
HGLibB_40994	RGR	95	0
HGLibB_40995	RGR	148	2
HGLibB_40996	RGR	281	1
HGLibA_41047	RGR	204	2
HGLibA_41049	RGS1	171	1
HGLibB_40999	RGS1	60	0
HGLibA_41050	RGS1	178	1
HGLibB_40997	RGS1	419	3
HGLibA_41048	RGS1	284	0
HGLibB_40998	RGS1	241	1
HGLibA_41052	RGS10	73	0
HGLibB_41000	RGS10	190	1
HGLibA_41053	RGS10	214	1
HGLibB_41002	RGS10	71	0
HGLibB_41001	RGS10	298	1
HGLibA_41051	RGS10	345	1
HGLibB_41003	RGS11	92	2
HGLibB_41005	RGS11	183	0
HGLibA_41056	RGS11	41	1
HGLibB_41004	RGS11	32	0
HGLibA_41054	RGS11	347	0
HGLibA_41055	RGS11	212	1
HGLibA_41057	RGS12	159	0
HGLibB_41006	RGS12	248	2
HGLibA_41059	RGS12	280	0
HGLibA_41058	RGS12	125	3
HGLibB_41007	RGS12	71	0
HGLibB_41008	RGS12	140	0
HGLibB_41009	RGS13	387	18
HGLibB_41011	RGS13	95	2
HGLibA_41062	RGS13	117	2
HGLibA_41061	RGS13	128	0
HGLibA_41060	RGS13	183	1
HGLibB_41010	RGS13	99	0
HGLibA_41065	RGS14	170	0
HGLibB_41012	RGS14	113	1
HGLibA_41064	RGS14	225	2
HGLibB_41014	RGS14	206	1
HGLibA_41063	RGS14	281	5
HGLibB_41013	RGS14	152	0
HGLibB_41016	RGS16	106	4
HGLibB_41015	RGS16	219	0
HGLibB_41017	RGS16	24	0
HGLibA_41068	RGS16	152	3
HGLibA_41066	RGS16	170	0
HGLibA_41067	RGS16	366	1
HGLibA_41069	RGS17	345	3
HGLibB_41019	RGS17	39	0
HGLibA_41070	RGS17	129	0
HGLibB_41018	RGS17	654	0
HGLibA_41071	RGS17	205	0
HGLibB_41020	RGS17	368	44
HGLibB_41021	RGS18	180	1
HGLibB_41023	RGS18	136	0
HGLibA_41072	RGS18	218	2
HGLibA_41073	RGS18	30	0
HGLibA_41074	RGS18	198	2
HGLibB_41022	RGS18	87	0
HGLibA_41076	RGS19	292	3
HGLibA_41075	RGS19	56	0
HGLibB_41026	RGS19	82	1
HGLibA_41077	RGS19	78	0
HGLibB_41025	RGS19	201	1
HGLibB_41024	RGS19	370	2
HGLibA_41079	RGS2	165	0
HGLibA_41080	RGS2	36	0
HGLibB_41027	RGS2	122	2
HGLibB_41029	RGS2	196	1
HGLibB_41028	RGS2	476	3
HGLibA_41078	RGS2	138	0
HGLibA_41083	RGS20	168	1
HGLibA_41082	RGS20	148	0
HGLibA_41081	RGS20	10	0
HGLibB_41030	RGS20	23	0
HGLibB_41032	RGS20	211	3
HGLibB_41031	RGS20	98	2
HGLibA_41084	RGS21	391	1
HGLibA_41085	RGS21	103	0
HGLibB_41034	RGS21	277	2
HGLibA_41086	RGS21	61	2
HGLibB_41033	RGS21	306	4
HGLibB_41035	RGS21	189	1
HGLibB_41038	RGS22	200	3
HGLibA_41089	RGS22	310	4
HGLibA_41088	RGS22	171	2
HGLibB_41036	RGS22	234	2
HGLibB_41037	RGS22	72	1
HGLibA_41087	RGS22	251	0
HGLibA_41090	RGS3	381	1
HGLibB_41039	RGS3	256	3
HGLibA_41091	RGS3	130	0
HGLibA_41092	RGS3	284	2
HGLibB_41041	RGS3	52	0
HGLibB_41040	RGS3	402	1
HGLibB_41044	RGS4	139	1
HGLibB_41042	RGS4	260	2
HGLibA_41095	RGS4	177	0
HGLibB_41043	RGS4	147	1
HGLibA_41093	RGS4	155	0
HGLibA_41094	RGS4	124	0
HGLibA_41098	RGS5	116	0
HGLibB_41047	RGS5	182	0
HGLibB_41046	RGS5	236	0
HGLibA_41097	RGS5	287	1
HGLibA_41096	RGS5	97	1
HGLibB_41045	RGS5	334	0
HGLibB_41050	RGS6	309	1
HGLibA_41099	RGS6	65	0
HGLibA_41101	RGS6	85	1
HGLibB_41049	RGS6	276	3
HGLibA_41100	RGS6	117	0
HGLibB_41048	RGS6	292	0
HGLibB_41051	RGS7	36	0
HGLibA_41104	RGS7	165	1
HGLibA_41102	RGS7	49	1
HGLibA_41103	RGS7	86	2
HGLibB_41052	RGS7	390	6
HGLibB_41053	RGS7	134	0
HGLibA_41105	RGS7BP	92	1
HGLibB_41056	RGS7BP	158	1
HGLibA_41106	RGS7BP	102	1
HGLibB_41054	RGS7BP	107	1
HGLibB_41055	RGS7BP	142	0
HGLibA_41107	RGS7BP	377	1
HGLibB_41059	RGS8	183	1
HGLibA_41108	RGS8	55	0
HGLibA_41109	RGS8	164	2
HGLibB_41058	RGS8	88	0
HGLibA_41110	RGS8	200	0
HGLibB_41057	RGS8	178	2
HGLibB_41062	RGS9	95	0
HGLibA_41112	RGS9	115	0
HGLibA_41111	RGS9	33	0
HGLibB_41061	RGS9	594	3
HGLibB_41060	RGS9	158	1
HGLibA_41113	RGS9	22	1
HGLibA_41116	RGS9BP	255	4
HGLibB_41063	RGS9BP	14	0
HGLibA_41114	RGS9BP	165	2
HGLibA_41115	RGS9BP	149	0
HGLibB_41065	RGS9BP	133	0
HGLibB_41064	RGS9BP	134	1
HGLibA_41118	RGSL1	99	1
HGLibA_41119	RGSL1	46	0
HGLibB_41067	RGSL1	107	0
HGLibB_41066	RGSL1	113	1
HGLibB_41068	RGSL1	58	0
HGLibA_41117	RGSL1	125	1
HGLibA_41120	RHAG	110	2
HGLibB_41071	RHAG	359	1
HGLibA_41122	RHAG	291	1
HGLibB_41069	RHAG	241	0
HGLibB_41070	RHAG	266	4
HGLibA_41121	RHAG	131	1
HGLibA_41123	RHBDD1	256	16
HGLibB_41074	RHBDD1	188	0
HGLibA_41125	RHBDD1	301	2
HGLibB_41073	RHBDD1	728	3
HGLibB_41072	RHBDD1	148	1
HGLibA_41124	RHBDD1	367	2
HGLibA_41128	RHBDD2	168	1
HGLibA_41127	RHBDD2	314	1
HGLibB_41075	RHBDD2	67	0
HGLibB_41076	RHBDD2	833	4
HGLibB_41077	RHBDD2	216	2
HGLibA_41126	RHBDD2	241	1
HGLibA_41129	RHBDD3	3	0
HGLibB_41078	RHBDD3	291	1
HGLibB_41080	RHBDD3	187	2
HGLibA_41131	RHBDD3	89	2
HGLibA_41130	RHBDD3	94	0
HGLibB_41079	RHBDD3	1	0
HGLibB_41081	RHBDF1	245	1
HGLibA_41132	RHBDF1	216	1
HGLibB_41082	RHBDF1	99	1
HGLibB_41083	RHBDF1	165	1
HGLibA_41134	RHBDF1	399	3
HGLibA_41133	RHBDF1	159	0
HGLibA_41136	RHBDF2	96	1
HGLibB_41086	RHBDF2	179	2
HGLibB_41085	RHBDF2	173	2
HGLibA_41135	RHBDF2	222	2
HGLibB_41084	RHBDF2	227	0
HGLibA_41137	RHBDF2	110	1
HGLibA_41138	RHBDL2	214	0
HGLibA_41140	RHBDL2	201	3
HGLibB_41087	RHBDL2	175	2
HGLibA_41139	RHBDL2	73	1
HGLibB_41088	RHBDL2	87	1
HGLibB_41089	RHBDL2	386	1
HGLibA_41142	RHBDL3	142	0
HGLibB_41092	RHBDL3	143	0
HGLibA_41141	RHBDL3	273	1
HGLibA_41143	RHBDL3	62	0
HGLibB_41090	RHBDL3	168	2
HGLibB_41091	RHBDL3	34	0
HGLibA_41144	RHCE	205	0
HGLibA_41145	RHCE	223	2
HGLibB_41095	RHCE	464	3
HGLibA_41146	RHCE	170	0
HGLibB_41093	RHCE	234	2
HGLibB_41094	RHCE	17	0
HGLibA_41147	RHCG	64	0
HGLibB_41096	RHCG	320	2
HGLibB_41098	RHCG	299	1
HGLibA_41148	RHCG	274	5
HGLibA_41149	RHCG	210	4
HGLibB_41097	RHCG	140	4
HGLibA_41151	RHD	277	494
HGLibB_41101	RHD	292	2
HGLibB_41100	RHD	176	1
HGLibA_41150	RHD	167	0
HGLibA_41152	RHD	69	1
HGLibB_41099	RHD	124	0
HGLibA_41153	RHEB	165	2
HGLibA_41155	RHEB	87	0
HGLibB_41102	RHEB	319	0
HGLibA_41154	RHEB	43	0
HGLibB_41103	RHEB	270	1
HGLibB_41104	RHEB	41	0
HGLibA_41157	RHEBL1	129	3
HGLibA_41158	RHEBL1	12	0
HGLibB_41105	RHEBL1	35	0
HGLibB_41106	RHEBL1	282	1
HGLibA_41156	RHEBL1	161	1
HGLibB_41107	RHEBL1	387	4
HGLibB_41110	RHNO1	197	3
HGLibA_41159	RHNO1	159	0
HGLibB_41108	RHNO1	45	0
HGLibA_41161	RHNO1	114	0
HGLibB_41109	RHNO1	391	1
HGLibA_41160	RHNO1	188	0
HGLibB_41113	RHO	163	1
HGLibA_41163	RHO	87	0
HGLibA_41164	RHO	293	1
HGLibB_41112	RHO	403	2
HGLibB_41111	RHO	10	0
HGLibA_41162	RHO	152	1
HGLibB_41115	RHOA	49	0
HGLibB_41116	RHOA	149	0
HGLibA_41166	RHOA	55	1
HGLibA_41167	RHOA	57	1
HGLibA_41165	RHOA	210	1
HGLibB_41114	RHOA	204	1
HGLibB_41119	RHOB	74	0
HGLibA_41169	RHOB	78	1
HGLibA_41170	RHOB	200	1
HGLibB_41118	RHOB	364	4
HGLibA_41168	RHOB	125	1
HGLibB_41117	RHOB	134	0
HGLibA_41171	RHOBTB1	292	4
HGLibB_41121	RHOBTB1	277	2
HGLibA_41173	RHOBTB1	73	1
HGLibB_41122	RHOBTB1	251	3
HGLibB_41120	RHOBTB1	85	0
HGLibA_41172	RHOBTB1	369	3
HGLibB_41123	RHOBTB2	237	0
HGLibA_41176	RHOBTB2	187	1
HGLibB_41124	RHOBTB2	205	2
HGLibA_41174	RHOBTB2	206	1
HGLibA_41175	RHOBTB2	75	0
HGLibB_41125	RHOBTB2	554	39
HGLibA_41179	RHOBTB3	151	0
HGLibA_41178	RHOBTB3	300	2
HGLibB_41126	RHOBTB3	129	1
HGLibA_41177	RHOBTB3	204	1
HGLibB_41127	RHOBTB3	103	0
HGLibB_41128	RHOBTB3	144	2
HGLibA_41180	RHOC	99	1
HGLibB_41131	RHOC	239	2
HGLibA_41181	RHOC	376	1
HGLibB_41130	RHOC	83	3
HGLibA_41182	RHOC	365	2
HGLibB_41129	RHOC	161	1
HGLibB_41134	RHOD	175	3
HGLibA_41184	RHOD	47	0
HGLibB_41132	RHOD	258	4
HGLibA_41183	RHOD	283	4
HGLibA_41185	RHOD	126	0
HGLibB_41133	RHOD	36	0
HGLibA_41186	RHOF	101	0
HGLibB_41136	RHOF	180	2
HGLibB_41135	RHOF	239	2
HGLibB_41137	RHOF	38	0
HGLibA_41187	RHOF	193	1
HGLibA_41188	RHOF	274	1
HGLibA_41191	RHOG	113	0
HGLibB_41139	RHOG	99	0
HGLibA_41190	RHOG	64	1
HGLibB_41140	RHOG	198	1
HGLibB_41138	RHOG	252	3
HGLibA_41189	RHOG	215	1
HGLibA_41194	RHOH	111	0
HGLibB_41143	RHOH	387	4
HGLibB_41142	RHOH	224	0
HGLibB_41141	RHOH	143	1
HGLibA_41192	RHOH	145	1
HGLibA_41193	RHOH	316	5
HGLibA_41196	RHOJ	360	1
HGLibA_41195	RHOJ	109	1
HGLibB_41144	RHOJ	235	1
HGLibB_41145	RHOJ	74	0
HGLibA_41197	RHOJ	104	1
HGLibB_41146	RHOJ	422	3
HGLibA_41198	RHOQ	303	3
HGLibB_41147	RHOQ	392	0
HGLibA_41200	RHOQ	67	0
HGLibB_41148	RHOQ	18	0
HGLibB_41149	RHOQ	114	0
HGLibA_41199	RHOQ	141	0
HGLibA_41201	RHOT1	527	4
HGLibB_41150	RHOT1	470	3
HGLibA_41203	RHOT1	44	0
HGLibB_41151	RHOT1	24	0
HGLibA_41202	RHOT1	87	1
HGLibA_41205	RHOT2	163	1
HGLibB_41154	RHOT2	360	0
HGLibB_41153	RHOT2	216	2
HGLibB_41152	RHOT2	239	2
HGLibA_41206	RHOT2	109	0
HGLibA_41204	RHOT2	166	2
HGLibA_41208	RHOU	95	2
HGLibB_41157	RHOU	169	2
HGLibA_41209	RHOU	263	0
HGLibA_41207	RHOU	144	0
HGLibB_41156	RHOU	172	1
HGLibB_41155	RHOU	82	1
HGLibA_41211	RHOV	106	0
HGLibB_41159	RHOV	37	1
HGLibA_41212	RHOV	667	1
HGLibB_41158	RHOV	148	0
HGLibA_41210	RHOV	84	1
HGLibB_41160	RHOV	162	0
HGLibB_41161	RHOXF1	234	1
HGLibB_41162	RHOXF1	62	0
HGLibA_41213	RHOXF1	149	1
HGLibB_41163	RHOXF1	228	737
HGLibA_41214	RHOXF1	188	0
HGLibA_41215	RHOXF1	277	1
HGLibA_41217	RHOXF2	98	0
HGLibB_41166	RHOXF2	203	0
HGLibA_41216	RHOXF2	245	3
HGLibB_41165	RHOXF2	556	1
HGLibA_41218	RHOXF2	308	0
HGLibB_41169	RHOXF2B	40	0
HGLibA_41219	RHOXF2B	146	2
HGLibA_41221	RHOXF2B	166	3
HGLibA_41220	RHOXF2B	176	1
HGLibB_41170	RHPN1	282	2
HGLibA_41224	RHPN1	137	2
HGLibB_41171	RHPN1	384	2
HGLibA_41223	RHPN1	253	2
HGLibA_41222	RHPN1	132	1
HGLibB_41172	RHPN1	319	3
HGLibB_41173	RHPN2	73	0
HGLibA_41227	RHPN2	372	3
HGLibA_41225	RHPN2	354	4
HGLibB_41174	RHPN2	233	2
HGLibA_41226	RHPN2	85	0
HGLibB_41175	RHPN2	666	4
HGLibA_41230	RIBC1	315	1
HGLibA_41228	RIBC1	342	0
HGLibB_41178	RIBC1	259	4
HGLibA_41229	RIBC1	333	2
HGLibB_41177	RIBC1	119	1
HGLibB_41176	RIBC1	475	9
HGLibA_41231	RIC3	262	2
HGLibB_41181	RIC3	19	0
HGLibB_41180	RIC3	178	0
HGLibA_41233	RIC3	96	1
HGLibB_41179	RIC3	149	1
HGLibA_41232	RIC3	116	0
HGLibB_41184	RIC8A	302	2
HGLibB_41182	RIC8A	246	1
HGLibA_41234	RIC8A	190	1
HGLibA_41236	RIC8A	348	4
HGLibB_41183	RIC8A	347	2
HGLibA_41235	RIC8A	228	3
HGLibB_41185	RIC8B	109	0
HGLibA_41237	RIC8B	218	3
HGLibA_41238	RIC8B	283	0
HGLibB_41187	RIC8B	475	5
HGLibA_41239	RIC8B	406	4
HGLibB_41186	RIC8B	41	0
HGLibA_41242	RICTOR	59	0
HGLibB_41189	RICTOR	370	1
HGLibA_41241	RICTOR	70	1
HGLibB_41188	RICTOR	58	0
HGLibA_41240	RICTOR	105	1
HGLibB_41190	RICTOR	149	2
HGLibB_41193	RIF1	157	3
HGLibA_41243	RIF1	195	2
HGLibA_41245	RIF1	40	0
HGLibB_41192	RIF1	28	0
HGLibB_41191	RIF1	64	0
HGLibA_41244	RIF1	161	2
HGLibA_41246	RIIAD1	68	1
HGLibB_41195	RIIAD1	312	0
HGLibB_41194	RIIAD1	166	0
HGLibA_41248	RIIAD1	64	0
HGLibB_41196	RIIAD1	219	0
HGLibA_41247	RIIAD1	186	0
HGLibA_41250	RILP	136	2
HGLibB_41199	RILP	274	2
HGLibB_41198	RILP	255	1
HGLibB_41197	RILP	109	3
HGLibA_41249	RILP	36	1
HGLibA_41251	RILP	111	1
HGLibA_41253	RILPL1	59	0
HGLibB_41200	RILPL1	71	0
HGLibB_41201	RILPL1	142	4
HGLibB_41202	RILPL1	185	5
HGLibA_41254	RILPL1	192	0
HGLibA_41252	RILPL1	190	0
HGLibB_41203	RILPL2	21	0
HGLibB_41205	RILPL2	34	1
HGLibA_41256	RILPL2	81	0
HGLibA_41255	RILPL2	162	2
HGLibB_41204	RILPL2	70	0
HGLibA_41257	RILPL2	253	2
HGLibA_41259	RIMBP2	258	1
HGLibB_41208	RIMBP2	95	1
HGLibB_41207	RIMBP2	122	2
HGLibA_41258	RIMBP2	106	0
HGLibB_41206	RIMBP2	228	1
HGLibA_41260	RIMBP2	131	1
HGLibA_41263	RIMBP3	201	4
HGLibB_41209	RIMBP3	71	1
HGLibA_41262	RIMBP3	161	1
HGLibA_41261	RIMBP3	434	4
HGLibB_41210	RIMBP3	277	0
HGLibB_41211	RIMBP3	225	1
HGLibB_41214	RIMBP3B	230	2
HGLibA_41266	RIMBP3B	226	0
HGLibB_41212	RIMBP3B	243	2
HGLibB_41213	RIMBP3B	121	0
HGLibA_41264	RIMBP3B	154	0
HGLibA_41265	RIMBP3B	302	23
HGLibB_41217	RIMBP3C	282	1
HGLibA_41267	RIMBP3C	217	0
HGLibA_41271	RIMKLA	161	0
HGLibB_41220	RIMKLA	77	2
HGLibA_41272	RIMKLA	360	2
HGLibB_41219	RIMKLA	44	1
HGLibB_41218	RIMKLA	213	0
HGLibA_41270	RIMKLA	243	2
HGLibB_41222	RIMKLB	7	0
HGLibB_41221	RIMKLB	154	0
HGLibA_41273	RIMKLB	155	1
HGLibA_41274	RIMKLB	87	2
HGLibB_41223	RIMKLB	104	1
HGLibA_41275	RIMKLB	152	0
HGLibB_41226	RIMS1	126	0
HGLibB_41224	RIMS1	66	0
HGLibB_41225	RIMS1	142	2
HGLibA_41276	RIMS1	352	4
HGLibA_41278	RIMS1	321	2
HGLibA_41277	RIMS1	285	0
HGLibA_41279	RIMS2	353	3
HGLibA_41280	RIMS2	140	1
HGLibB_41228	RIMS2	271	6
HGLibB_41229	RIMS2	383	3
HGLibB_41227	RIMS2	151	1
HGLibA_41281	RIMS2	325	4
HGLibA_41282	RIMS3	110	2
HGLibA_41284	RIMS3	214	1
HGLibA_41283	RIMS3	113	0
HGLibB_41230	RIMS3	103	0
HGLibB_41232	RIMS3	221	1
HGLibB_41231	RIMS3	197	0
HGLibA_41285	RIMS4	110	0
HGLibA_41286	RIMS4	273	0
HGLibA_41287	RIMS4	190	0
HGLibB_41234	RIMS4	110	1
HGLibB_41233	RIMS4	258	0
HGLibB_41235	RIMS4	163	1
HGLibA_41290	RIN1	176	2
HGLibB_41236	RIN1	224	1
HGLibB_41238	RIN1	225	0
HGLibA_41289	RIN1	80	0
HGLibA_41288	RIN1	250	0
HGLibB_41237	RIN1	203	6
HGLibA_41293	RIN2	203	1
HGLibB_41239	RIN2	157	2
HGLibA_41292	RIN2	109	2
HGLibB_41240	RIN2	261	2
HGLibA_41291	RIN2	84	0
HGLibB_41241	RIN2	135	3
HGLibA_41295	RIN3	487	4
HGLibB_41244	RIN3	59	0
HGLibA_41294	RIN3	49	2
HGLibB_41242	RIN3	165	0
HGLibA_41296	RIN3	151	0
HGLibB_41243	RIN3	108	0
HGLibB_41245	RING1	212	1
HGLibB_41246	RING1	191	1
HGLibA_41299	RING1	101	0
HGLibA_41297	RING1	331	2
HGLibA_41298	RING1	50	0
HGLibB_41247	RING1	101	2
HGLibA_41301	RINL	252	1
HGLibB_41248	RINL	112	1
HGLibA_41300	RINL	353	2
HGLibB_41250	RINL	153	0
HGLibB_41249	RINL	143	0
HGLibA_41302	RINL	119	0
HGLibB_41253	RINT1	175	1
HGLibA_41304	RINT1	387	0
HGLibB_41251	RINT1	148	1
HGLibB_41252	RINT1	112	0
HGLibA_41303	RINT1	75	0
HGLibA_41305	RINT1	94	0
HGLibB_41256	RIOK1	359	4
HGLibB_41255	RIOK1	51	0
HGLibB_41254	RIOK1	111	0
HGLibA_41306	RIOK1	109	1
HGLibA_41308	RIOK1	94	0
HGLibA_41307	RIOK1	107	0
HGLibB_41257	RIOK2	182	0
HGLibA_41309	RIOK2	143	1
HGLibB_41259	RIOK2	346	0
HGLibB_41258	RIOK2	89	0
HGLibA_41310	RIOK2	108	1
HGLibA_41311	RIOK2	232	2
HGLibB_41261	RIOK3	246	1
HGLibA_41314	RIOK3	181	14
HGLibB_41262	RIOK3	252	1
HGLibA_41312	RIOK3	11	0
HGLibB_41260	RIOK3	368	9
HGLibA_41313	RIOK3	330	2
HGLibB_41263	RIPK1	231	0
HGLibA_41315	RIPK1	121	0
HGLibA_41317	RIPK1	379	2
HGLibB_41264	RIPK1	97	0
HGLibA_41316	RIPK1	250	1
HGLibB_41265	RIPK1	360	1
HGLibA_41318	RIPK2	145	3
HGLibB_41267	RIPK2	232	0
HGLibA_41319	RIPK2	40	0
HGLibB_41268	RIPK2	75	0
HGLibA_41320	RIPK2	74	0
HGLibB_41266	RIPK2	207	0
HGLibA_41322	RIPK3	265	0
HGLibA_41321	RIPK3	297	3
HGLibB_41269	RIPK3	396	12
HGLibB_41271	RIPK3	333	0
HGLibA_41323	RIPK3	170	1
HGLibB_41270	RIPK3	62	1
HGLibB_41273	RIPK4	289	3
HGLibA_41324	RIPK4	177	2
HGLibA_41326	RIPK4	29	0
HGLibB_41272	RIPK4	261	0
HGLibA_41325	RIPK4	458	2
HGLibB_41274	RIPK4	213	98
HGLibA_41328	RIPPLY1	115	1
HGLibB_41276	RIPPLY1	197	0
HGLibB_41275	RIPPLY1	524	7
HGLibB_41277	RIPPLY1	272	4
HGLibA_41329	RIPPLY1	215	1
HGLibA_41327	RIPPLY1	320	1
HGLibB_41279	RIPPLY2	212	4
HGLibA_41330	RIPPLY2	178	0
HGLibB_41278	RIPPLY2	129	1
HGLibA_41332	RIPPLY2	62	0
HGLibA_41331	RIPPLY2	23	0
HGLibB_41280	RIPPLY2	170	0
HGLibA_41335	RIPPLY3	195	2
HGLibA_41334	RIPPLY3	151	2
HGLibB_41283	RIPPLY3	228	0
HGLibB_41281	RIPPLY3	119	1
HGLibB_41285	RIT1	76	0
HGLibB_41284	RIT1	39	0
HGLibA_41337	RIT1	141	0
HGLibA_41336	RIT1	290	0
HGLibB_41286	RIT1	492	5
HGLibA_41338	RIT1	162	2
HGLibA_41341	RIT2	397	4
HGLibA_41340	RIT2	67	0
HGLibB_41289	RIT2	182	3
HGLibB_41287	RIT2	145	0
HGLibB_41288	RIT2	196	0
HGLibA_41339	RIT2	318	1
HGLibA_41342	RLBP1	409	2
HGLibB_41292	RLBP1	129	1
HGLibB_41290	RLBP1	384	4
HGLibA_41344	RLBP1	51	0
HGLibA_41343	RLBP1	152	1
HGLibB_41291	RLBP1	210	1
HGLibA_41345	RLF	241	1
HGLibA_41347	RLF	192	1
HGLibA_41346	RLF	128	1
HGLibB_41295	RLF	89	45
HGLibB_41293	RLF	39	0
HGLibB_41294	RLF	252	1
HGLibB_41298	RLIM	153	0
HGLibA_41350	RLIM	11	0
HGLibB_41297	RLIM	80	0
HGLibA_41349	RLIM	256	2
HGLibB_41296	RLIM	25	0
HGLibA_41348	RLIM	678	3
HGLibB_41300	RLN1	241	1
HGLibA_41351	RLN1	143	1
HGLibA_41352	RLN1	309	1
HGLibB_41299	RLN1	24	0
HGLibB_41301	RLN1	36	0
HGLibA_41353	RLN1	254	2
HGLibA_41355	RLN2	54	1
HGLibB_41303	RLN2	220	1
HGLibB_41304	RLN2	175	0
HGLibB_41302	RLN2	125	2
HGLibA_41354	RLN2	80	1
HGLibA_41356	RLN2	192	1
HGLibB_41306	RLN3	47	0
HGLibB_41305	RLN3	58	0
HGLibA_41358	RLN3	163	1
HGLibA_41357	RLN3	199	4
HGLibB_41307	RLN3	201	2
HGLibA_41359	RLN3	39	0
HGLibB_41309	RLTPR	21	0
HGLibA_41362	RLTPR	71	1
HGLibA_41361	RLTPR	108	0
HGLibA_41360	RLTPR	380	2
HGLibB_41310	RLTPR	316	2
HGLibB_41308	RLTPR	134	0
HGLibA_41364	RMDN1	191	0
HGLibA_41363	RMDN1	111	1
HGLibB_41311	RMDN1	210	2
HGLibB_41313	RMDN1	147	0
HGLibB_41312	RMDN1	111	0
HGLibA_41365	RMDN1	49	0
HGLibB_41314	RMDN2	444	40
HGLibB_41315	RMDN2	219	1
HGLibA_41367	RMDN2	43	0
HGLibB_41316	RMDN2	12	0
HGLibA_41368	RMDN2	20	0
HGLibA_41366	RMDN2	203	1
HGLibA_41370	RMDN3	138	1
HGLibB_41318	RMDN3	67	1
HGLibA_41371	RMDN3	24	0
HGLibA_41369	RMDN3	204	3
HGLibB_41319	RMDN3	260	2
HGLibB_41317	RMDN3	436	2
HGLibB_41322	RMI1	249	0
HGLibA_41372	RMI1	307	1
HGLibB_41320	RMI1	30	0
HGLibB_41321	RMI1	222	2
HGLibA_41374	RMI1	65	0
HGLibA_41373	RMI1	265	3
HGLibA_41377	RMI2	214	1
HGLibA_41376	RMI2	141	0
HGLibA_41375	RMI2	178	0
HGLibB_41325	RMI2	95	1
HGLibB_41323	RMI2	211	0
HGLibB_41324	RMI2	232	0
HGLibA_41379	RMND1	190	0
HGLibA_41380	RMND1	466	2
HGLibB_41328	RMND1	350	1
HGLibB_41326	RMND1	49	1
HGLibB_41327	RMND1	179	3
HGLibA_41378	RMND1	205	0
HGLibA_41382	RMND5A	115	0
HGLibA_41383	RMND5A	361	2
HGLibA_41381	RMND5A	27	1
HGLibB_41329	RMND5A	178	1
HGLibB_41330	RMND5A	29	0
HGLibB_41331	RMND5A	97	2
HGLibA_41385	RMND5B	124	0
HGLibA_41384	RMND5B	111	0
HGLibB_41333	RMND5B	114	0
HGLibA_41386	RMND5B	577	3
HGLibB_41332	RMND5B	422	4
HGLibB_41334	RMND5B	224	3
HGLibB_41337	RNASE1	178	1
HGLibA_41389	RNASE1	83	0
HGLibB_41335	RNASE1	12	0
HGLibA_41388	RNASE1	225	2
HGLibB_41336	RNASE1	332	0
HGLibA_41387	RNASE1	125	2
HGLibA_41392	RNASE10	299	1
HGLibB_41338	RNASE10	102	0
HGLibB_41340	RNASE10	80	0
HGLibA_41390	RNASE10	279	0
HGLibA_41391	RNASE10	65	0
HGLibB_41339	RNASE10	189	3
HGLibA_41393	RNASE11	97	0
HGLibB_41342	RNASE11	264	4
HGLibB_41341	RNASE11	497	1
HGLibA_41395	RNASE11	167	0
HGLibA_41394	RNASE11	552	3
HGLibB_41343	RNASE11	193	1
HGLibA_41396	RNASE12	537	4
HGLibA_41397	RNASE12	81	0
HGLibB_41346	RNASE12	195	1
HGLibB_41345	RNASE12	388	0
HGLibA_41398	RNASE12	123	1
HGLibB_41344	RNASE12	357	0
HGLibA_41401	RNASE13	286	2
HGLibA_41400	RNASE13	215	1
HGLibB_41348	RNASE13	215	1
HGLibB_41347	RNASE13	147	0
HGLibB_41349	RNASE13	414	15
HGLibA_41399	RNASE13	171	1
HGLibB_41351	RNASE2	125	1
HGLibA_41402	RNASE2	109	2
HGLibB_41352	RNASE2	108	0
HGLibA_41404	RNASE2	78	0
HGLibA_41403	RNASE2	20	0
HGLibB_41350	RNASE2	319	1
HGLibA_41406	RNASE3	414	1
HGLibB_41354	RNASE3	143	16
HGLibB_41353	RNASE3	140	1
HGLibB_41355	RNASE3	115	0
HGLibA_41405	RNASE3	62	0
HGLibA_41407	RNASE3	342	3
HGLibA_41409	RNASE4	329	3
HGLibB_41357	RNASE4	232	1
HGLibB_41356	RNASE4	59	0
HGLibA_41410	RNASE4	281	1
HGLibB_41358	RNASE4	307	0
HGLibA_41408	RNASE4	53	0
HGLibB_41361	RNASE6	129	0
HGLibB_41360	RNASE6	120	1
HGLibA_41413	RNASE6	228	1
HGLibB_41359	RNASE6	80	0
HGLibA_41411	RNASE6	116	0
HGLibA_41412	RNASE6	158	1
HGLibB_41364	RNASE7	95	36
HGLibB_41363	RNASE7	405	3
HGLibA_41414	RNASE7	163	3
HGLibA_41415	RNASE7	263	1
HGLibA_41416	RNASE7	257	0
HGLibB_41362	RNASE7	99	1
HGLibA_41419	RNASE8	93	0
HGLibB_41366	RNASE8	363	2
HGLibB_41367	RNASE8	226	1
HGLibA_41418	RNASE8	110	0
HGLibA_41417	RNASE8	191	1
HGLibB_41365	RNASE8	492	4
HGLibB_41369	RNASE9	94	1
HGLibA_41421	RNASE9	327	2
HGLibB_41370	RNASE9	146	2
HGLibA_41420	RNASE9	237	2
HGLibA_41422	RNASE9	285	2
HGLibB_41368	RNASE9	197	1
HGLibA_41424	RNASEH1	82	1
HGLibB_41373	RNASEH1	73	0
HGLibB_41371	RNASEH1	139	0
HGLibB_41372	RNASEH1	194	1
HGLibA_41423	RNASEH1	82	1
HGLibA_41425	RNASEH1	104	1
HGLibA_41426	RNASEH2A	323	3
HGLibA_41428	RNASEH2A	127	1
HGLibB_41376	RNASEH2A	142	2
HGLibA_41427	RNASEH2A	141	0
HGLibB_41375	RNASEH2A	185	0
HGLibB_41374	RNASEH2A	234	0
HGLibB_41379	RNASEH2B	56	0
HGLibB_41378	RNASEH2B	215	0
HGLibA_41430	RNASEH2B	275	0
HGLibA_41429	RNASEH2B	150	1
HGLibA_41431	RNASEH2B	360	2
HGLibB_41377	RNASEH2B	64	0
HGLibB_41382	RNASEH2C	284	3
HGLibB_41381	RNASEH2C	176	2
HGLibA_41432	RNASEH2C	140	0
HGLibB_41380	RNASEH2C	439	3
HGLibA_41433	RNASEH2C	89	2
HGLibA_41434	RNASEH2C	152	1
HGLibA_41435	RNASEK	144	0
HGLibB_41384	RNASEK	258	1
HGLibA_41437	RNASEK	267	0
HGLibB_41385	RNASEK	107	1
HGLibB_41383	RNASEK	362	3
HGLibA_41436	RNASEK	319	0
HGLibB_41386	RNASEL	235	1
HGLibB_41387	RNASEL	164	1
HGLibB_41388	RNASEL	46	0
HGLibA_41438	RNASEL	153	1
HGLibA_41440	RNASEL	342	2
HGLibA_41439	RNASEL	92	3
HGLibB_41389	RNASET2	187	0
HGLibA_41443	RNASET2	68	0
HGLibB_41390	RNASET2	92	2
HGLibB_41391	RNASET2	372	0
HGLibA_41442	RNASET2	47	0
HGLibA_41441	RNASET2	196	0
HGLibA_41445	RND1	181	1
HGLibA_41444	RND1	219	0
HGLibA_41446	RND1	17	0
HGLibB_41393	RND1	179	2
HGLibB_41394	RND1	944	419
HGLibB_41392	RND1	118	1
HGLibA_41448	RND2	353	5
HGLibB_41395	RND2	187	4
HGLibA_41447	RND2	374	3
HGLibB_41396	RND2	218	1
HGLibA_41449	RND2	125	2
HGLibB_41397	RND2	154	1
HGLibB_41400	RND3	205	1
HGLibA_41452	RND3	132	1
HGLibA_41451	RND3	184	1
HGLibB_41399	RND3	292	1
HGLibA_41450	RND3	425	0
HGLibB_41398	RND3	128	4
HGLibA_41455	RNF10	308	2
HGLibB_41402	RNF10	159	1
HGLibA_41454	RNF10	117	0
HGLibA_41453	RNF10	280	0
HGLibB_41401	RNF10	131	1
HGLibB_41403	RNF10	84	0
HGLibB_41404	RNF103	118	0
HGLibB_41405	RNF103	57	0
HGLibA_41457	RNF103	265	1
HGLibA_41458	RNF103	389	0
HGLibA_41456	RNF103	182	1
HGLibB_41406	RNF103	593	3
HGLibA_41460	RNF103-CHMP3	208	0
HGLibA_41459	RNF103-CHMP3	166	0
HGLibA_41461	RNF103-CHMP3	140	1
HGLibA_41463	RNF11	306	2
HGLibA_41462	RNF11	129	1
HGLibB_41411	RNF11	177	1
HGLibB_41410	RNF11	67	0
HGLibB_41412	RNF11	328	0
HGLibA_41464	RNF11	127	2
HGLibB_41413	RNF111	107	1
HGLibB_41414	RNF111	190	1
HGLibA_41467	RNF111	399	3
HGLibA_41466	RNF111	148	1
HGLibB_41415	RNF111	227	6
HGLibA_41465	RNF111	79	0
HGLibA_41468	RNF112	266	3
HGLibB_41417	RNF112	79	0
HGLibB_41418	RNF112	404	7
HGLibA_41470	RNF112	262	0
HGLibB_41416	RNF112	548	4
HGLibA_41469	RNF112	104	0
HGLibB_41419	RNF113A	178	1
HGLibA_41473	RNF113A	335	2
HGLibA_41472	RNF113A	140	2
HGLibB_41421	RNF113A	68	1
HGLibB_41420	RNF113A	392	4
HGLibA_41471	RNF113A	62	0
HGLibB_41423	RNF113B	130	0
HGLibA_41474	RNF113B	77	1
HGLibB_41422	RNF113B	437	4
HGLibA_41475	RNF113B	51	0
HGLibA_41476	RNF113B	325	0
HGLibB_41424	RNF113B	187	0
HGLibA_41478	RNF114	195	0
HGLibA_41477	RNF114	220	2
HGLibB_41425	RNF114	30	0
HGLibB_41427	RNF114	26	0
HGLibB_41426	RNF114	122	0
HGLibA_41479	RNF114	203	1
HGLibA_41480	RNF115	139	0
HGLibA_41481	RNF115	154	1
HGLibB_41429	RNF115	304	5
HGLibB_41428	RNF115	234	0
HGLibA_41482	RNF115	181	2
HGLibB_41430	RNF115	179	1
HGLibB_41432	RNF121	76	0
HGLibB_41433	RNF121	157	1
HGLibA_41483	RNF121	213	0
HGLibB_41431	RNF121	152	0
HGLibA_41485	RNF121	85	0
HGLibA_41484	RNF121	157	2
HGLibB_41436	RNF122	62	0
HGLibA_41486	RNF122	169	1
HGLibA_41487	RNF122	102	1
HGLibB_41435	RNF122	375	2
HGLibA_41488	RNF122	96	0
HGLibB_41434	RNF122	289	2
HGLibA_41491	RNF123	369	0
HGLibA_41489	RNF123	207	4
HGLibB_41439	RNF123	110	0
HGLibA_41490	RNF123	123	0
HGLibB_41438	RNF123	162	1
HGLibB_41437	RNF123	158	1
HGLibA_41492	RNF125	113	0
HGLibB_41442	RNF125	144	0
HGLibB_41440	RNF125	241	0
HGLibA_41494	RNF125	35	1
HGLibB_41441	RNF125	83	0
HGLibA_41493	RNF125	325	0
HGLibA_41497	RNF126	135	0
HGLibA_41495	RNF126	372	4
HGLibB_41443	RNF126	298	2
HGLibB_41444	RNF126	104	0
HGLibB_41445	RNF126	65	0
HGLibA_41496	RNF126	90	3
HGLibA_41500	RNF128	181	1
HGLibA_41499	RNF128	91	2
HGLibA_41498	RNF128	27	1
HGLibB_41446	RNF128	46	0
HGLibB_41448	RNF128	114	3
HGLibB_41447	RNF128	267	1
HGLibA_41503	RNF13	55	0
HGLibA_41501	RNF13	213	2
HGLibB_41449	RNF13	55	0
HGLibB_41451	RNF13	48	0
HGLibA_41502	RNF13	17	1
HGLibB_41450	RNF13	110	1
HGLibA_41504	RNF130	157	2
HGLibB_41454	RNF130	157	0
HGLibA_41505	RNF130	181	6
HGLibA_41506	RNF130	199	3
HGLibB_41453	RNF130	55	1
HGLibB_41452	RNF130	358	1
HGLibA_41509	RNF133	230	0
HGLibB_41456	RNF133	39	0
HGLibA_41507	RNF133	247	0
HGLibB_41457	RNF133	171	3
HGLibB_41455	RNF133	515	2
HGLibA_41508	RNF133	23	0
HGLibA_41510	RNF135	394	3
HGLibB_41460	RNF135	44	0
HGLibA_41511	RNF135	63	1
HGLibA_41512	RNF135	105	2
HGLibB_41458	RNF135	94	1
HGLibB_41459	RNF135	22	0
HGLibB_41463	RNF138	77	1
HGLibB_41461	RNF138	400	0
HGLibB_41462	RNF138	143	1
HGLibA_41514	RNF138	253	2
HGLibA_41515	RNF138	161	0
HGLibA_41513	RNF138	153	0
HGLibB_41465	RNF139	188	1
HGLibA_41518	RNF139	125	1
HGLibB_41464	RNF139	40	0
HGLibA_41517	RNF139	113	1
HGLibB_41466	RNF139	53	8
HGLibA_41516	RNF139	252	2
HGLibB_41468	RNF14	189	5
HGLibA_41520	RNF14	114	0
HGLibA_41521	RNF14	193	2
HGLibB_41469	RNF14	303	4
HGLibB_41467	RNF14	121	0
HGLibA_41519	RNF14	318	3
HGLibA_41522	RNF141	387	3
HGLibA_41523	RNF141	305	1
HGLibB_41470	RNF141	191	4
HGLibA_41524	RNF141	125	0
HGLibB_41472	RNF141	37	1
HGLibB_41471	RNF141	296	2
HGLibA_41526	RNF144A	159	0
HGLibA_41527	RNF144A	45	1
HGLibB_41475	RNF144A	470	6
HGLibA_41525	RNF144A	297	2
HGLibB_41474	RNF144A	22	0
HGLibB_41473	RNF144A	232	2
HGLibB_41477	RNF144B	270	1
HGLibA_41528	RNF144B	197	0
HGLibB_41478	RNF144B	98	0
HGLibB_41476	RNF144B	111	1
HGLibA_41530	RNF144B	57	0
HGLibA_41529	RNF144B	106	0
HGLibB_41480	RNF145	353	3
HGLibA_41533	RNF145	141	1
HGLibB_41479	RNF145	275	3
HGLibB_41481	RNF145	191	1
HGLibA_41532	RNF145	122	0
HGLibA_41531	RNF145	68	0
HGLibB_41482	RNF146	167	1
HGLibB_41484	RNF146	101	1
HGLibA_41534	RNF146	57	0
HGLibA_41536	RNF146	100	0
HGLibB_41483	RNF146	86	0
HGLibA_41535	RNF146	168	1
HGLibB_41486	RNF148	279	3
HGLibB_41485	RNF148	291	2
HGLibA_41538	RNF148	369	0
HGLibA_41539	RNF148	466	0
HGLibB_41487	RNF148	134	2
HGLibA_41537	RNF148	216	0
HGLibB_41490	RNF149	362	3
HGLibB_41489	RNF149	33	0
HGLibB_41488	RNF149	91	0
HGLibA_41540	RNF149	293	4
HGLibA_41541	RNF149	272	2
HGLibA_41542	RNF149	85	1
HGLibB_41493	RNF150	165	2
HGLibB_41491	RNF150	286	3
HGLibA_41543	RNF150	54	0
HGLibA_41545	RNF150	260	3
HGLibB_41492	RNF150	63	0
HGLibA_41544	RNF150	90	0
HGLibB_41495	RNF151	318	0
HGLibA_41547	RNF151	152	2
HGLibA_41546	RNF151	288	3
HGLibA_41548	RNF151	216	2
HGLibB_41494	RNF151	312	1
HGLibB_41496	RNF151	343	3
HGLibB_41497	RNF152	35	0
HGLibA_41551	RNF152	329	1
HGLibB_41499	RNF152	287	0
HGLibB_41498	RNF152	349	0
HGLibA_41549	RNF152	133	1
HGLibA_41550	RNF152	305	3
HGLibB_41502	RNF157	82	0
HGLibA_41554	RNF157	52	1
HGLibA_41552	RNF157	246	3
HGLibB_41500	RNF157	153	0
HGLibB_41501	RNF157	139	0
HGLibA_41553	RNF157	54	0
HGLibB_41503	RNF165	99	0
HGLibA_41557	RNF165	259	0
HGLibB_41505	RNF165	262	1
HGLibB_41504	RNF165	110	1
HGLibA_41555	RNF165	145	1
HGLibA_41556	RNF165	132	2
HGLibA_41558	RNF166	154	0
HGLibB_41508	RNF166	140	0
HGLibB_41506	RNF166	149	1
HGLibA_41560	RNF166	253	1
HGLibA_41559	RNF166	408	0
HGLibB_41507	RNF166	204	1
HGLibB_41511	RNF167	194	0
HGLibA_41562	RNF167	257	1
HGLibB_41509	RNF167	257	1
HGLibB_41510	RNF167	151	2
HGLibA_41561	RNF167	77	1
HGLibA_41563	RNF167	148	0
HGLibA_41564	RNF168	157	0
HGLibA_41565	RNF168	192	2
HGLibA_41566	RNF168	147	2
HGLibB_41513	RNF168	67	1
HGLibB_41514	RNF168	203	0
HGLibB_41512	RNF168	87	0
HGLibB_41517	RNF169	85	0
HGLibB_41516	RNF169	144	0
HGLibA_41569	RNF169	252	2
HGLibA_41568	RNF169	70	1
HGLibA_41567	RNF169	134	8
HGLibB_41515	RNF169	107	2
HGLibA_41571	RNF17	104	0
HGLibB_41519	RNF17	195	3
HGLibA_41572	RNF17	105	0
HGLibB_41520	RNF17	266	3
HGLibA_41570	RNF17	167	0
HGLibB_41518	RNF17	77	0
HGLibA_41574	RNF170	142	0
HGLibB_41522	RNF170	403	3
HGLibA_41573	RNF170	46	1
HGLibB_41521	RNF170	68	1
HGLibA_41575	RNF170	227	5
HGLibB_41523	RNF170	58	0
HGLibA_41577	RNF175	189	2
HGLibB_41525	RNF175	223	2
HGLibA_41576	RNF175	352	0
HGLibB_41524	RNF175	86	0
HGLibB_41526	RNF175	147	0
HGLibA_41578	RNF175	280	1
HGLibA_41579	RNF180	120	2
HGLibA_41581	RNF180	297	0
HGLibB_41528	RNF180	369	1
HGLibA_41580	RNF180	89	2
HGLibB_41529	RNF180	169	1
HGLibB_41527	RNF180	102	2
HGLibB_41532	RNF181	130	0
HGLibA_41582	RNF181	184	2
HGLibA_41583	RNF181	63	0
HGLibB_41531	RNF181	231	0
HGLibA_41584	RNF181	193	1
HGLibB_41530	RNF181	77	1
HGLibB_41534	RNF182	50	0
HGLibA_41585	RNF182	14	0
HGLibA_41587	RNF182	135	0
HGLibA_41586	RNF182	487	4
HGLibB_41535	RNF182	117	2
HGLibB_41533	RNF182	42	1
HGLibB_41537	RNF183	195	1
HGLibA_41588	RNF183	393	0
HGLibA_41590	RNF183	66	0
HGLibA_41589	RNF183	44	0
HGLibB_41536	RNF183	254	3
HGLibB_41538	RNF183	287	2
HGLibB_41539	RNF185	186	2
HGLibB_41541	RNF185	236	1
HGLibB_41540	RNF185	173	0
HGLibA_41593	RNF185	694	3
HGLibA_41592	RNF185	706	4
HGLibA_41591	RNF185	172	0
HGLibA_41594	RNF186	203	0
HGLibA_41596	RNF186	260	1
HGLibB_41542	RNF186	280	0
HGLibB_41544	RNF186	61	2
HGLibA_41595	RNF186	104	0
HGLibB_41543	RNF186	191	3
HGLibA_41597	RNF187	188	31
HGLibB_41547	RNF187	183	0
HGLibB_41546	RNF187	149	1
HGLibB_41545	RNF187	126	1
HGLibA_41599	RNF187	87	1
HGLibA_41598	RNF187	188	1
HGLibB_41549	RNF19A	171	5
HGLibA_41602	RNF19A	215	0
HGLibA_41600	RNF19A	12	0
HGLibB_41548	RNF19A	98	0
HGLibB_41550	RNF19A	90	1
HGLibA_41601	RNF19A	117	0
HGLibB_41551	RNF19B	131	0
HGLibA_41605	RNF19B	152	0
HGLibB_41553	RNF19B	257	2
HGLibA_41603	RNF19B	50	0
HGLibB_41552	RNF19B	570	6
HGLibA_41604	RNF19B	86	0
HGLibB_41554	RNF2	413	0
HGLibB_41556	RNF2	167	0
HGLibA_41608	RNF2	36	0
HGLibB_41555	RNF2	675	8
HGLibA_41606	RNF2	438	4
HGLibA_41607	RNF2	292	2
HGLibB_41559	RNF20	46	0
HGLibB_41558	RNF20	93	0
HGLibA_41609	RNF20	118	1
HGLibA_41611	RNF20	239	5
HGLibB_41557	RNF20	115	0
HGLibA_41610	RNF20	107	0
HGLibB_41562	RNF207	136	2
HGLibB_41560	RNF207	76	1
HGLibA_41612	RNF207	143	1
HGLibB_41561	RNF207	135	4
HGLibA_41614	RNF207	324	2
HGLibA_41613	RNF207	179	3
HGLibB_41564	RNF208	103	0
HGLibB_41563	RNF208	316	2
HGLibA_41615	RNF208	120	0
HGLibA_41616	RNF208	273	2
HGLibA_41617	RNF208	131	0
HGLibB_41565	RNF208	148	2
HGLibB_41568	RNF212	33	0
HGLibB_41567	RNF212	95	1
HGLibA_41618	RNF212	178	0
HGLibA_41619	RNF212	172	0
HGLibB_41566	RNF212	118	1
HGLibA_41620	RNF212	157	1
HGLibA_41623	RNF213	217	2
HGLibB_41571	RNF213	75	0
HGLibB_41569	RNF213	199	0
HGLibB_41570	RNF213	236	1
HGLibA_41621	RNF213	396	2
HGLibA_41622	RNF213	65	0
HGLibB_41574	RNF214	111	2
HGLibB_41573	RNF214	86	0
HGLibA_41624	RNF214	83	1
HGLibB_41572	RNF214	198	2
HGLibA_41625	RNF214	31	2
HGLibA_41626	RNF214	208	2
HGLibB_41575	RNF215	141	0
HGLibB_41576	RNF215	276	1
HGLibB_41577	RNF215	305	1
HGLibA_41628	RNF215	339	3
HGLibA_41629	RNF215	419	1
HGLibA_41627	RNF215	133	1
HGLibA_41630	RNF216	105	0
HGLibB_41578	RNF216	195	4
HGLibA_41632	RNF216	227	2
HGLibB_41579	RNF216	190	2
HGLibB_41580	RNF216	147	1
HGLibA_41631	RNF216	238	0
HGLibB_41581	RNF217	168	1
HGLibB_41583	RNF217	42	0
HGLibA_41634	RNF217	29	0
HGLibA_41633	RNF217	356	2
HGLibB_41582	RNF217	82	0
HGLibA_41635	RNF217	175	0
HGLibA_41638	RNF219	199	0
HGLibB_41585	RNF219	201	1
HGLibA_41637	RNF219	70	0
HGLibB_41584	RNF219	490	0
HGLibA_41636	RNF219	310	0
HGLibB_41586	RNF219	23	0
HGLibA_41641	RNF220	362	3
HGLibA_41640	RNF220	115	0
HGLibA_41639	RNF220	71	1
HGLibB_41587	RNF220	24	2
HGLibB_41589	RNF220	98	0
HGLibB_41588	RNF220	286	3
HGLibB_41591	RNF222	166	0
HGLibA_41642	RNF222	80	0
HGLibB_41592	RNF222	384	0
HGLibB_41590	RNF222	125	1
HGLibA_41644	RNF222	171	2
HGLibA_41643	RNF222	205	1
HGLibB_41595	RNF223	129	1
HGLibA_41645	RNF223	188	0
HGLibB_41594	RNF223	69	2
HGLibA_41646	RNF223	198	2
HGLibB_41593	RNF223	262	2
HGLibA_41647	RNF223	79	0
HGLibA_41649	RNF224	356	0
HGLibA_41648	RNF224	140	1
HGLibB_41597	RNF224	129	0
HGLibA_41650	RNF224	136	2
HGLibB_41598	RNF224	272	4
HGLibB_41596	RNF224	250	0
HGLibB_41601	RNF24	301	2
HGLibB_41600	RNF24	217	2
HGLibA_41652	RNF24	168	0
HGLibA_41651	RNF24	142	0
HGLibA_41653	RNF24	203	1
HGLibB_41599	RNF24	30	0
HGLibB_41604	RNF25	106	0
HGLibA_41655	RNF25	151	2
HGLibB_41603	RNF25	120	2
HGLibA_41656	RNF25	113	0
HGLibB_41602	RNF25	180	1
HGLibA_41654	RNF25	91	1
HGLibA_41658	RNF26	234	3
HGLibB_41607	RNF26	285	1
HGLibB_41606	RNF26	381	3
HGLibA_41659	RNF26	645	3
HGLibB_41605	RNF26	202	3
HGLibA_41657	RNF26	166	1
HGLibB_41610	RNF31	408	3
HGLibB_41609	RNF31	210	0
HGLibA_41662	RNF31	273	0
HGLibA_41660	RNF31	241	1
HGLibA_41661	RNF31	84	0
HGLibB_41608	RNF31	82	0
HGLibA_41665	RNF32	299	1
HGLibA_41664	RNF32	68	0
HGLibB_41613	RNF32	74	0
HGLibB_41611	RNF32	269	1
HGLibB_41612	RNF32	37	1
HGLibA_41663	RNF32	167	0
HGLibB_41614	RNF34	180	1
HGLibB_41615	RNF34	227	1
HGLibB_41616	RNF34	254	2
HGLibA_41668	RNF34	310	1
HGLibA_41667	RNF34	196	282
HGLibA_41666	RNF34	127	0
HGLibA_41671	RNF38	41	0
HGLibB_41618	RNF38	169	2
HGLibA_41669	RNF38	194	0
HGLibA_41670	RNF38	191	1
HGLibB_41619	RNF38	196	1
HGLibB_41617	RNF38	282	3
HGLibB_41622	RNF39	187	0
HGLibA_41673	RNF39	158	0
HGLibA_41674	RNF39	138	2
HGLibB_41620	RNF39	117	0
HGLibA_41672	RNF39	96	0
HGLibB_41621	RNF39	131	0
HGLibA_41676	RNF4	7	0
HGLibB_41625	RNF4	31	1
HGLibB_41623	RNF4	216	1
HGLibB_41624	RNF4	197	5
HGLibA_41675	RNF4	55	0
HGLibA_41677	RNF4	128	1
HGLibA_41680	RNF40	166	1
HGLibA_41679	RNF40	106	1
HGLibB_41627	RNF40	82	0
HGLibB_41628	RNF40	157	3
HGLibA_41678	RNF40	245	3
HGLibB_41626	RNF40	116	0
HGLibB_41630	RNF41	305	0
HGLibA_41682	RNF41	47	0
HGLibB_41629	RNF41	311	3
HGLibA_41681	RNF41	93	1
HGLibB_41631	RNF41	167	0
HGLibA_41683	RNF41	56	1
HGLibB_41634	RNF43	707	3
HGLibA_41686	RNF43	93	0
HGLibB_41633	RNF43	180	1
HGLibA_41685	RNF43	223	1
HGLibB_41632	RNF43	129	3
HGLibA_41684	RNF43	103	0
HGLibB_41636	RNF44	224	2
HGLibB_41637	RNF44	162	0
HGLibA_41687	RNF44	155	2
HGLibA_41689	RNF44	114	2
HGLibA_41688	RNF44	132	1
HGLibB_41635	RNF44	71	0
HGLibA_41692	RNF5	256	1
HGLibB_41639	RNF5	234	1
HGLibA_41691	RNF5	104	2
HGLibB_41640	RNF5	45	0
HGLibA_41690	RNF5	180	1
HGLibB_41638	RNF5	196	4
HGLibA_41693	RNF6	338	0
HGLibB_41643	RNF6	79	0
HGLibB_41641	RNF6	174	1
HGLibA_41695	RNF6	106	2
HGLibA_41694	RNF6	100	1
HGLibB_41642	RNF6	179	0
HGLibB_41644	RNF7	190	2
HGLibA_41697	RNF7	294	2
HGLibA_41698	RNF7	207	0
HGLibB_41646	RNF7	581	4
HGLibB_41645	RNF7	115	57
HGLibA_41696	RNF7	88	0
HGLibB_41648	RNF8	140	1
HGLibA_41699	RNF8	116	0
HGLibB_41649	RNF8	45	0
HGLibA_41701	RNF8	157	0
HGLibB_41647	RNF8	43	1
HGLibA_41700	RNF8	61	0
HGLibB_41652	RNFT1	121	1
HGLibA_41704	RNFT1	157	14
HGLibB_41651	RNFT1	71	0
HGLibA_41702	RNFT1	204	2
HGLibA_41703	RNFT1	221	3
HGLibB_41650	RNFT1	51	0
HGLibA_41706	RNFT2	163	0
HGLibA_41707	RNFT2	187	0
HGLibB_41654	RNFT2	771	3
HGLibA_41705	RNFT2	69	1
HGLibB_41653	RNFT2	77	0
HGLibB_41655	RNFT2	33	1
HGLibB_41658	RNGTT	282	2
HGLibA_41709	RNGTT	291	32
HGLibB_41657	RNGTT	46	0
HGLibA_41708	RNGTT	27	0
HGLibB_41656	RNGTT	171	0
HGLibA_41710	RNGTT	138	0
HGLibB_41659	RNH1	282	1
HGLibA_41711	RNH1	98	0
HGLibB_41660	RNH1	124	2
HGLibA_41713	RNH1	249	1
HGLibB_41661	RNH1	371	3
HGLibA_41712	RNH1	145	2
HGLibA_41716	RNLS	154	2
HGLibB_41663	RNLS	50	0
HGLibA_41715	RNLS	85	1
HGLibB_41664	RNLS	231	0
HGLibB_41662	RNLS	67	0
HGLibA_41714	RNLS	160	0
HGLibB_41667	RNMT	184	2
HGLibA_41719	RNMT	126	1
HGLibB_41666	RNMT	151	2
HGLibA_41717	RNMT	70	1
HGLibB_41665	RNMT	383	6
HGLibA_41718	RNMT	128	0
HGLibB_41670	RNMTL1	288	0
HGLibA_41722	RNMTL1	306	2
HGLibB_41669	RNMTL1	404	5
HGLibA_41721	RNMTL1	131	1
HGLibA_41720	RNMTL1	116	0
HGLibB_41668	RNMTL1	453	4
HGLibA_41725	RNPC3	162	2
HGLibB_41673	RNPC3	288	6
HGLibA_41723	RNPC3	31	1
HGLibB_41672	RNPC3	10	0
HGLibB_41671	RNPC3	53	0
HGLibA_41724	RNPC3	196	3
HGLibA_41728	RNPEP	67	1
HGLibB_41675	RNPEP	145	2
HGLibA_41727	RNPEP	109	1
HGLibB_41674	RNPEP	137	2
HGLibA_41726	RNPEP	200	0
HGLibB_41676	RNPEP	200	3
HGLibB_41677	RNPS1	211	3
HGLibB_41679	RNPS1	20	0
HGLibA_41731	RNPS1	585	3
HGLibA_41730	RNPS1	32	1
HGLibB_41678	RNPS1	90	0
HGLibA_41729	RNPS1	173	0
HGLibA_41732	ROBO1	317	0
HGLibA_41734	ROBO1	231	0
HGLibA_41733	ROBO1	185	4
HGLibB_41681	ROBO1	229	0
HGLibB_41680	ROBO1	206	0
HGLibB_41682	ROBO1	156	1
HGLibB_41684	ROBO2	225	1
HGLibB_41685	ROBO2	384	0
HGLibA_41737	ROBO2	227	0
HGLibB_41683	ROBO2	197	0
HGLibA_41735	ROBO2	132	0
HGLibA_41736	ROBO2	410	0
HGLibA_41739	ROBO3	180	3
HGLibB_41686	ROBO3	108	0
HGLibA_41738	ROBO3	57	1
HGLibB_41687	ROBO3	88	0
HGLibA_41740	ROBO3	224	2
HGLibB_41688	ROBO3	366	2
HGLibA_41743	ROBO4	37	0
HGLibA_41742	ROBO4	202	9
HGLibB_41690	ROBO4	160	2
HGLibA_41741	ROBO4	92	0
HGLibB_41691	ROBO4	520	5
HGLibB_41689	ROBO4	113	0
HGLibA_41745	ROCK1	236	2
HGLibB_41694	ROCK1	91	0
HGLibB_41693	ROCK1	267	2
HGLibB_41692	ROCK1	171	0
HGLibA_41744	ROCK1	183	1
HGLibA_41746	ROCK1	178	0
HGLibA_41749	ROCK2	53	0
HGLibB_41695	ROCK2	209	2
HGLibA_41747	ROCK2	146	0
HGLibB_41697	ROCK2	19	0
HGLibA_41748	ROCK2	119	0
HGLibB_41696	ROCK2	356	3
HGLibA_41750	ROGDI	136	1
HGLibB_41698	ROGDI	133	0
HGLibB_41700	ROGDI	360	0
HGLibB_41699	ROGDI	69	0
HGLibA_41752	ROGDI	302	4
HGLibA_41751	ROGDI	238	1
HGLibB_41703	ROM1	267	3
HGLibB_41701	ROM1	114	0
HGLibA_41755	ROM1	107	0
HGLibA_41753	ROM1	41	1
HGLibB_41702	ROM1	247	3
HGLibA_41754	ROM1	203	0
HGLibA_41756	ROMO1	316	0
HGLibA_41757	ROMO1	185	2
HGLibB_41705	ROMO1	79	1
HGLibB_41704	ROMO1	147	0
HGLibB_41706	ROMO1	97	0
HGLibA_41758	ROMO1	102	1
HGLibB_41708	ROPN1	100	0
HGLibA_41761	ROPN1	237	1
HGLibB_41707	ROPN1	460	2
HGLibA_41760	ROPN1	218	3
HGLibA_41759	ROPN1	209	3
HGLibB_41709	ROPN1	18	0
HGLibB_41710	ROPN1B	202	2
HGLibB_41712	ROPN1B	288	2
HGLibA_41764	ROPN1B	69	0
HGLibA_41763	ROPN1B	59	1
HGLibA_41762	ROPN1B	260	3
HGLibB_41714	ROPN1L	103	0
HGLibB_41715	ROPN1L	141	3
HGLibA_41767	ROPN1L	224	2
HGLibA_41766	ROPN1L	171	2
HGLibB_41713	ROPN1L	92	2
HGLibA_41765	ROPN1L	335	2
HGLibA_41769	ROR1	114	0
HGLibA_41768	ROR1	375	2
HGLibB_41717	ROR1	227	1
HGLibB_41716	ROR1	89	0
HGLibB_41718	ROR1	57	1
HGLibA_41770	ROR1	68	0
HGLibA_41773	ROR2	357	6
HGLibA_41772	ROR2	254	1
HGLibA_41771	ROR2	252	1
HGLibB_41719	ROR2	70	1
HGLibB_41720	ROR2	18	0
HGLibB_41721	ROR2	191	0
HGLibB_41722	RORA	141	1
HGLibA_41775	RORA	158	1
HGLibB_41723	RORA	294	0
HGLibB_41724	RORA	170	1
HGLibA_41776	RORA	286	2
HGLibA_41774	RORA	274	2
HGLibA_41778	RORB	389	0
HGLibA_41777	RORB	34	0
HGLibB_41725	RORB	289	5
HGLibB_41727	RORB	307	1
HGLibA_41779	RORB	210	6
HGLibB_41726	RORB	113	0
HGLibA_41780	RORC	20	0
HGLibB_41728	RORC	128	0
HGLibB_41730	RORC	635	4
HGLibA_41782	RORC	313	1
HGLibB_41729	RORC	439	1
HGLibA_41781	RORC	78	0
HGLibB_41731	ROS1	92	0
HGLibB_41733	ROS1	176	1
HGLibB_41732	ROS1	862	16
HGLibA_41783	ROS1	137	0
HGLibA_41784	ROS1	28	0
HGLibA_41785	ROS1	69	0
HGLibB_41736	RP1	302	5
HGLibB_41735	RP1	514	4
HGLibA_41787	RP1	14	0
HGLibB_41734	RP1	421	3
HGLibA_41786	RP1	353	0
HGLibA_41788	RP1	318	2
HGLibA_41789	RP1L1	20	1
HGLibA_41790	RP1L1	204	0
HGLibB_41737	RP1L1	219	2
HGLibB_41738	RP1L1	76	0
HGLibB_41739	RP1L1	43	0
HGLibA_41791	RP1L1	88	0
HGLibA_41792	RP2	180	1
HGLibB_41742	RP2	119	0
HGLibA_41794	RP2	26	1
HGLibB_41740	RP2	187	1
HGLibB_41741	RP2	92	0
HGLibA_41793	RP2	14	0
HGLibA_41796	RP9	57	0
HGLibA_41797	RP9	114	0
HGLibA_41795	RP9	274	1
HGLibB_41743	RP9	125	1
HGLibB_41745	RP9	180	2
HGLibB_41744	RP9	357	4
HGLibB_41746	RPA1	256	2
HGLibA_41800	RPA1	193	0
HGLibB_41748	RPA1	29	1
HGLibA_41798	RPA1	183	2
HGLibB_41747	RPA1	106	2
HGLibA_41799	RPA1	125	1
HGLibB_41750	RPA2	10	0
HGLibA_41802	RPA2	133	0
HGLibB_41749	RPA2	124	0
HGLibB_41751	RPA2	122	1
HGLibA_41801	RPA2	128	0
HGLibA_41803	RPA2	258	1
HGLibA_41805	RPA3	65	0
HGLibB_41752	RPA3	75	1
HGLibB_41754	RPA3	330	2
HGLibB_41753	RPA3	459	0
HGLibA_41806	RPA3	79	0
HGLibA_41804	RPA3	69	4
HGLibB_41757	RPA4	387	7
HGLibA_41808	RPA4	163	0
HGLibB_41755	RPA4	54	0
HGLibA_41807	RPA4	238	0
HGLibA_41809	RPA4	74	1
HGLibB_41756	RPA4	309	1
HGLibA_41811	RPAIN	242	0
HGLibB_41758	RPAIN	43	0
HGLibB_41759	RPAIN	151	1
HGLibA_41810	RPAIN	38	2
HGLibA_41812	RPAIN	144	8
HGLibB_41760	RPAIN	23	0
HGLibA_41814	RPAP1	127	0
HGLibB_41763	RPAP1	83	1
HGLibB_41761	RPAP1	194	1
HGLibB_41762	RPAP1	18	0
HGLibA_41815	RPAP1	66	1
HGLibA_41813	RPAP1	244	0
HGLibB_41765	RPAP2	61	0
HGLibA_41816	RPAP2	89	0
HGLibB_41764	RPAP2	255	3
HGLibA_41818	RPAP2	57	0
HGLibB_41766	RPAP2	16	0
HGLibA_41817	RPAP2	89	0
HGLibB_41768	RPAP3	118	2
HGLibA_41820	RPAP3	640	4
HGLibB_41767	RPAP3	44	0
HGLibA_41821	RPAP3	36	0
HGLibA_41819	RPAP3	133	2
HGLibB_41769	RPAP3	53	0
HGLibB_41770	RPE	444	2
HGLibB_41771	RPE	434	4
HGLibA_41823	RPE	46	0
HGLibB_41772	RPE	509	2
HGLibA_41824	RPE	112	0
HGLibA_41822	RPE	195	1
HGLibB_41774	RPE65	72	0
HGLibA_41825	RPE65	118	2
HGLibA_41826	RPE65	67	0
HGLibA_41827	RPE65	55	0
HGLibB_41775	RPE65	148	1
HGLibB_41773	RPE65	167	0
HGLibB_41777	RPF1	121	1
HGLibA_41828	RPF1	118	0
HGLibA_41830	RPF1	39	0
HGLibB_41776	RPF1	6	0
HGLibB_41778	RPF1	284	5
HGLibA_41829	RPF1	56	0
HGLibB_41780	RPF2	202	2
HGLibA_41833	RPF2	158	1
HGLibA_41832	RPF2	31	0
HGLibB_41779	RPF2	113	0
HGLibA_41831	RPF2	94	0
HGLibA_41836	RPGR	387	2
HGLibB_41781	RPGR	154	0
HGLibA_41834	RPGR	99	0
HGLibB_41783	RPGR	434	4
HGLibA_41835	RPGR	168	1
HGLibB_41782	RPGR	148	0
HGLibA_41838	RPGRIP1	165	1
HGLibB_41786	RPGRIP1	206	3
HGLibA_41839	RPGRIP1	5	0
HGLibA_41837	RPGRIP1	164	0
HGLibB_41785	RPGRIP1	125	0
HGLibB_41784	RPGRIP1	142	0
HGLibB_41788	RPGRIP1L	102	1
HGLibA_41842	RPGRIP1L	67	2
HGLibB_41789	RPGRIP1L	386	1
HGLibA_41841	RPGRIP1L	73	1
HGLibB_41787	RPGRIP1L	128	1
HGLibA_41840	RPGRIP1L	378	2
HGLibA_41843	RPH3A	29	1
HGLibA_41844	RPH3A	261	3
HGLibB_41792	RPH3A	89	0
HGLibA_41845	RPH3A	29	0
HGLibB_41791	RPH3A	118	0
HGLibB_41790	RPH3A	297	1
HGLibA_41847	RPH3AL	176	1
HGLibB_41794	RPH3AL	276	1
HGLibA_41846	RPH3AL	81	0
HGLibB_41793	RPH3AL	342	3
HGLibB_41795	RPH3AL	434	4
HGLibA_41848	RPH3AL	39	0
HGLibA_41850	RPIA	259	2
HGLibB_41796	RPIA	450	2
HGLibB_41798	RPIA	105	0
HGLibA_41851	RPIA	73	0
HGLibB_41797	RPIA	417	5
HGLibA_41849	RPIA	140	107
HGLibA_41852	RPL10	198	2
HGLibA_41854	RPL10	199	4
HGLibB_41801	RPL10	78	0
HGLibB_41799	RPL10	55	0
HGLibA_41853	RPL10	46	2
HGLibB_41800	RPL10	132	0
HGLibB_41803	RPL10A	264	2
HGLibA_41855	RPL10A	226	4
HGLibA_41856	RPL10A	62	0
HGLibB_41802	RPL10A	282	0
HGLibA_41857	RPL10A	116	0
HGLibB_41804	RPL10A	121	0
HGLibB_41806	RPL10L	292	0
HGLibA_41859	RPL10L	140	1
HGLibB_41805	RPL10L	272	1
HGLibA_41858	RPL10L	236	1
HGLibB_41807	RPL10L	201	0
HGLibA_41860	RPL10L	130	0
HGLibB_41810	RPL11	44	0
HGLibA_41861	RPL11	58	0
HGLibA_41862	RPL11	45	0
HGLibB_41808	RPL11	246	0
HGLibB_41809	RPL11	68	0
HGLibA_41863	RPL11	69	1
HGLibA_41866	RPL12	92	0
HGLibB_41811	RPL12	61	2
HGLibB_41812	RPL12	56	0
HGLibA_41865	RPL12	22	0
HGLibB_41813	RPL12	119	0
HGLibA_41864	RPL12	56	0
HGLibB_41816	RPL13	10	0
HGLibA_41869	RPL13	72	0
HGLibB_41814	RPL13	5	0
HGLibA_41867	RPL13	114	2
HGLibB_41815	RPL13	104	0
HGLibA_41868	RPL13	58	0
HGLibB_41817	RPL13A	112	0
HGLibA_41870	RPL13A	241	1
HGLibB_41818	RPL13A	137	1
HGLibA_41872	RPL13A	237	2
HGLibA_41871	RPL13A	50	0
HGLibB_41819	RPL13A	129	0
HGLibB_41822	RPL14	162	0
HGLibB_41820	RPL14	149	0
HGLibA_41873	RPL14	44	1
HGLibB_41821	RPL14	282	3
HGLibA_41874	RPL14	81	3
HGLibA_41875	RPL14	34	0
HGLibB_41824	RPL15	38	0
HGLibA_41876	RPL15	201	1
HGLibA_41878	RPL15	72	0
HGLibB_41825	RPL15	123	0
HGLibA_41877	RPL15	194	2
HGLibB_41823	RPL15	65	1
HGLibA_41879	RPL17	77	0
HGLibB_41827	RPL17	143	0
HGLibB_41826	RPL17	34	0
HGLibB_41828	RPL17	169	1
HGLibA_41880	RPL17	311	2
HGLibA_41881	RPL17	94	0
HGLibB_41829	RPL17-C18orf32	71	1
HGLibB_41832	RPL18	72	0
HGLibA_41885	RPL18	85	0
HGLibB_41834	RPL18	222	0
HGLibB_41833	RPL18	56	0
HGLibA_41887	RPL18	282	2
HGLibA_41886	RPL18	173	0
HGLibA_41889	RPL18A	65	0
HGLibB_41836	RPL18A	112	1
HGLibA_41888	RPL18A	146	1
HGLibB_41837	RPL18A	153	4
HGLibA_41890	RPL18A	106	1
HGLibB_41835	RPL18A	83	0
HGLibB_41839	RPL19	396	3
HGLibA_41893	RPL19	140	0
HGLibB_41838	RPL19	103	0
HGLibB_41840	RPL19	199	1
HGLibA_41891	RPL19	134	1
HGLibA_41892	RPL19	183	1
HGLibB_41843	RPL21	29	0
HGLibB_41841	RPL21	164	1
HGLibA_41896	RPL21	19	0
HGLibA_41894	RPL21	26	0
HGLibA_41895	RPL21	199	135
HGLibB_41842	RPL21	18	0
HGLibB_41845	RPL22	52	1
HGLibA_41898	RPL22	195	0
HGLibA_41897	RPL22	137	0
HGLibB_41846	RPL22	95	0
HGLibB_41844	RPL22	52	2
HGLibA_41899	RPL22	231	4
HGLibB_41848	RPL22L1	80	0
HGLibB_41849	RPL22L1	89	0
HGLibB_41847	RPL22L1	14	0
HGLibA_41902	RPL22L1	45	2
HGLibA_41901	RPL22L1	52	0
HGLibA_41900	RPL22L1	241	1
HGLibB_41852	RPL23	183	1
HGLibA_41903	RPL23	161	3
HGLibA_41904	RPL23	73	0
HGLibA_41905	RPL23	128	0
HGLibB_41850	RPL23	36	1
HGLibB_41851	RPL23	216	0
HGLibA_41908	RPL23A	102	0
HGLibA_41907	RPL23A	522	2
HGLibA_41906	RPL23A	210	0
HGLibB_41854	RPL23A	58	0
HGLibB_41853	RPL23A	50	0
HGLibB_41855	RPL23A	94	0
HGLibB_41856	RPL24	2	0
HGLibA_41910	RPL24	48	0
HGLibB_41858	RPL24	437	3
HGLibA_41909	RPL24	9	0
HGLibB_41857	RPL24	77	0
HGLibA_41911	RPL24	124	1
HGLibA_41912	RPL26	280	3
HGLibA_41913	RPL26	124	0
HGLibB_41860	RPL26	93	0
HGLibB_41861	RPL26	66	1
HGLibA_41914	RPL26	94	1
HGLibB_41859	RPL26	110	0
HGLibB_41862	RPL26L1	295	2
HGLibA_41916	RPL26L1	396	4
HGLibA_41915	RPL26L1	254	1
HGLibA_41917	RPL26L1	174	2
HGLibB_41863	RPL26L1	148	1
HGLibB_41864	RPL26L1	294	4
HGLibA_41919	RPL27	81	1
HGLibA_41918	RPL27	96	1
HGLibA_41920	RPL27	366	1
HGLibB_41866	RPL27	479	8
HGLibB_41867	RPL27	207	0
HGLibB_41865	RPL27	190	2
HGLibB_41869	RPL27A	148	3
HGLibA_41922	RPL27A	264	4
HGLibB_41868	RPL27A	172	0
HGLibB_41870	RPL27A	206	0
HGLibA_41921	RPL27A	89	2
HGLibA_41923	RPL27A	254	4
HGLibA_41925	RPL28	112	1
HGLibB_41872	RPL28	101	0
HGLibB_41871	RPL28	96	1
HGLibB_41873	RPL28	205	1
HGLibA_41924	RPL28	274	0
HGLibA_41926	RPL28	82	0
HGLibB_41874	RPL29	45	0
HGLibA_41928	RPL29	57	1
HGLibA_41927	RPL29	138	1
HGLibB_41875	RPL29	71	2
HGLibB_41876	RPL29	119	1
HGLibA_41929	RPL29	186	0
HGLibB_41879	RPL3	207	1
HGLibA_41931	RPL3	142	0
HGLibA_41932	RPL3	104	1
HGLibB_41877	RPL3	186	1
HGLibA_41930	RPL3	100	0
HGLibB_41878	RPL3	81	0
HGLibB_41882	RPL30	229	1
HGLibA_41934	RPL30	151	2
HGLibA_41935	RPL30	148	0
HGLibB_41880	RPL30	36	0
HGLibB_41881	RPL30	463	5
HGLibA_41933	RPL30	48	0
HGLibA_41938	RPL31	380	4
HGLibB_41885	RPL31	236	101
HGLibA_41936	RPL31	283	0
HGLibA_41937	RPL31	145	0
HGLibB_41883	RPL31	248	1
HGLibB_41884	RPL31	200	3
HGLibB_41887	RPL32	139	1
HGLibA_41941	RPL32	76	1
HGLibB_41886	RPL32	146	0
HGLibA_41939	RPL32	38	0
HGLibB_41888	RPL32	87	2
HGLibA_41940	RPL32	96	2
HGLibA_41943	RPL34	149	0
HGLibA_41942	RPL34	100	0
HGLibB_41890	RPL34	375	3
HGLibA_41944	RPL34	197	8
HGLibB_41889	RPL34	185	0
HGLibB_41891	RPL34	13	0
HGLibB_41894	RPL35	53	0
HGLibB_41893	RPL35	182	1
HGLibA_41945	RPL35	172	0
HGLibA_41947	RPL35	294	3
HGLibA_41946	RPL35	180	2
HGLibB_41892	RPL35	482	1
HGLibA_41950	RPL35A	113	0
HGLibA_41949	RPL35A	492	3
HGLibB_41896	RPL35A	79	1
HGLibB_41895	RPL35A	79	0
HGLibB_41897	RPL35A	96	0
HGLibA_41948	RPL35A	48	0
HGLibA_41952	RPL36	57	0
HGLibB_41899	RPL36	147	0
HGLibA_41953	RPL36	124	0
HGLibB_41900	RPL36	40	0
HGLibB_41898	RPL36	344	2
HGLibA_41951	RPL36	106	0
HGLibA_41956	RPL36A	77	0
HGLibA_41955	RPL36A	402	9
HGLibA_41954	RPL36A	115	2
HGLibB_41903	RPL36A	263	4
HGLibB_41901	RPL36A	212	2
HGLibB_41902	RPL36A	31	0
HGLibA_41961	RPL36AL	182	1
HGLibA_41962	RPL36AL	195	2
HGLibB_41907	RPL36AL	156	2
HGLibB_41909	RPL36AL	36	0
HGLibB_41908	RPL36AL	386	4
HGLibA_41960	RPL36AL	246	0
HGLibA_41964	RPL37	159	3
HGLibB_41912	RPL37	57	1
HGLibB_41911	RPL37	475	2
HGLibA_41963	RPL37	170	1
HGLibB_41910	RPL37	524	4
HGLibA_41965	RPL37	124	3
HGLibA_41967	RPL37A	40	1
HGLibA_41968	RPL37A	156	0
HGLibB_41913	RPL37A	72	3
HGLibB_41915	RPL37A	149	1
HGLibB_41914	RPL37A	9	0
HGLibA_41966	RPL37A	102	0
HGLibB_41916	RPL38	287	1
HGLibB_41917	RPL38	56	0
HGLibA_41970	RPL38	38	0
HGLibA_41969	RPL38	153	0
HGLibA_41971	RPL38	130	0
HGLibB_41918	RPL38	87	1
HGLibA_41973	RPL39	152	0
HGLibA_41974	RPL39	116	2
HGLibB_41920	RPL39	30	0
HGLibB_41921	RPL39	45	0
HGLibA_41972	RPL39	86	0
HGLibB_41919	RPL39	93	0
HGLibB_41922	RPL39L	71	1
HGLibA_41977	RPL39L	189	3
HGLibA_41975	RPL39L	200	2
HGLibB_41924	RPL39L	842	35
HGLibA_41976	RPL39L	103	1
HGLibA_41980	RPL3L	137	0
HGLibA_41979	RPL3L	97	0
HGLibA_41978	RPL3L	203	1
HGLibB_41926	RPL3L	287	1
HGLibB_41927	RPL3L	477	4
HGLibB_41925	RPL3L	112	0
HGLibA_41981	RPL4	433	2
HGLibA_41983	RPL4	169	3
HGLibB_41929	RPL4	55	0
HGLibA_41982	RPL4	56	0
HGLibB_41930	RPL4	130	0
HGLibB_41928	RPL4	64	0
HGLibB_41931	RPL41	85	2
HGLibA_41984	RPL41	361	3
HGLibB_41932	RPL41	16	1
HGLibA_41985	RPL41	42	0
HGLibA_41988	RPL5	180	0
HGLibA_41986	RPL5	52	1
HGLibB_41934	RPL5	202	0
HGLibB_41933	RPL5	88	0
HGLibB_41935	RPL5	114	0
HGLibA_41987	RPL5	144	1
HGLibA_41989	RPL6	373	3
HGLibA_41991	RPL6	16	0
HGLibB_41938	RPL6	47	0
HGLibB_41937	RPL6	69	0
HGLibA_41990	RPL6	50	0
HGLibB_41936	RPL6	201	2
HGLibA_41994	RPL7	85	0
HGLibB_41940	RPL7	522	3
HGLibA_41992	RPL7	37	0
HGLibB_41939	RPL7	32	1
HGLibA_41993	RPL7	57	0
HGLibB_41941	RPL7	74	1
HGLibB_41943	RPL7A	160	2
HGLibA_41995	RPL7A	298	5
HGLibB_41944	RPL7A	166	3
HGLibA_41996	RPL7A	200	2
HGLibA_41997	RPL7A	289	3
HGLibB_41942	RPL7A	89	0
HGLibB_41946	RPL7L1	181	2
HGLibA_42000	RPL7L1	332	3
HGLibA_41999	RPL7L1	49	0
HGLibB_41945	RPL7L1	118	4
HGLibA_41998	RPL7L1	18	0
HGLibB_41947	RPL7L1	131	0
HGLibB_41949	RPL8	106	0
HGLibA_42002	RPL8	15	0
HGLibA_42003	RPL8	37	0
HGLibB_41950	RPL8	262	1
HGLibA_42001	RPL8	32	0
HGLibB_41948	RPL8	129	4
HGLibB_41952	RPL9	88	1
HGLibB_41951	RPL9	185	1
HGLibA_42005	RPL9	137	3
HGLibA_42004	RPL9	72	0
HGLibA_42006	RPL9	381	3
HGLibB_41953	RPL9	77	1
HGLibB_41956	RPLP0	208	2
HGLibA_42007	RPLP0	96	0
HGLibB_41954	RPLP0	49	1
HGLibA_42009	RPLP0	108	0
HGLibA_42008	RPLP0	145	1
HGLibB_41955	RPLP0	32	1
HGLibB_41957	RPLP1	267	2
HGLibA_42011	RPLP1	76	0
HGLibA_42012	RPLP1	125	0
HGLibB_41958	RPLP1	114	3
HGLibA_42010	RPLP1	80	0
HGLibB_41959	RPLP1	184	2
HGLibA_42015	RPLP2	201	4
HGLibB_41961	RPLP2	187	1
HGLibB_41960	RPLP2	178	3
HGLibB_41962	RPLP2	16	0
HGLibA_42014	RPLP2	70	0
HGLibA_42013	RPLP2	57	0
HGLibB_41964	RPN1	381	3
HGLibA_42017	RPN1	249	1
HGLibB_41963	RPN1	484	4
HGLibA_42016	RPN1	137	3
HGLibA_42018	RPN1	98	0
HGLibB_41965	RPN1	193	2
HGLibA_42021	RPN2	210	2
HGLibB_41966	RPN2	81	0
HGLibA_42019	RPN2	226	3
HGLibB_41967	RPN2	368	3
HGLibB_41968	RPN2	227	0
HGLibA_42020	RPN2	163	0
HGLibB_41970	RPP14	222	1
HGLibA_42023	RPP14	77	0
HGLibB_41969	RPP14	160	1
HGLibB_41971	RPP14	272	1
HGLibA_42024	RPP14	49	0
HGLibA_42022	RPP14	156	0
HGLibA_42027	RPP21	330	197
HGLibB_41973	RPP21	63	0
HGLibA_42026	RPP21	135	2
HGLibA_42025	RPP21	119	0
HGLibB_41974	RPP21	83	0
HGLibB_41972	RPP21	156	0
HGLibB_41977	RPP25	167	2
HGLibA_42028	RPP25	173	2
HGLibB_41975	RPP25	117	0
HGLibA_42029	RPP25	336	2
HGLibB_41976	RPP25	52	0
HGLibA_42030	RPP25	84	0
HGLibB_41979	RPP25L	80	0
HGLibA_42031	RPP25L	48	0
HGLibA_42033	RPP25L	282	2
HGLibA_42032	RPP25L	305	4
HGLibB_41980	RPP25L	14	0
HGLibB_41978	RPP25L	109	0
HGLibA_42035	RPP30	152	1
HGLibA_42034	RPP30	133	1
HGLibB_41982	RPP30	407	5
HGLibA_42036	RPP30	124	0
HGLibB_41981	RPP30	304	0
HGLibB_41983	RPP30	193	0
HGLibB_41984	RPP38	229	2
HGLibA_42038	RPP38	235	4
HGLibA_42037	RPP38	137	1
HGLibB_41986	RPP38	89	0
HGLibB_41985	RPP38	136	1
HGLibA_42039	RPP38	133	0
HGLibB_41988	RPP40	40	0
HGLibA_42041	RPP40	332	2
HGLibB_41987	RPP40	284	3
HGLibA_42042	RPP40	273	1
HGLibA_42040	RPP40	260	2
HGLibB_41989	RPP40	10	0
HGLibB_41991	RPRD1A	108	1
HGLibA_42045	RPRD1A	431	1
HGLibB_41990	RPRD1A	367	3
HGLibA_42043	RPRD1A	71	0
HGLibB_41992	RPRD1A	90	1
HGLibA_42044	RPRD1A	588	5
HGLibB_41995	RPRD1B	65	0
HGLibB_41994	RPRD1B	178	1
HGLibB_41993	RPRD1B	185	0
HGLibA_42046	RPRD1B	226	1
HGLibA_42047	RPRD1B	251	2
HGLibA_42048	RPRD1B	80	0
HGLibB_41997	RPRD2	154	2
HGLibA_42051	RPRD2	72	1
HGLibB_41996	RPRD2	414	2
HGLibA_42049	RPRD2	138	1
HGLibB_41998	RPRD2	236	0
HGLibA_42050	RPRD2	160	1
HGLibA_42052	RPRM	241	4
HGLibB_42000	RPRM	153	3
HGLibA_42054	RPRM	188	3
HGLibA_42053	RPRM	192	1
HGLibB_42001	RPRM	398	2
HGLibB_41999	RPRM	163	0
HGLibB_42004	RPRML	126	0
HGLibB_42002	RPRML	204	2
HGLibA_42056	RPRML	123	3
HGLibB_42003	RPRML	110	0
HGLibA_42055	RPRML	119	1
HGLibA_42057	RPRML	206	1
HGLibB_42006	RPS10	93	3
HGLibA_42060	RPS10	144	1
HGLibA_42058	RPS10	136	0
HGLibA_42059	RPS10	168	0
HGLibB_42007	RPS10	86	1
HGLibA_42063	RPS10-NUDT3	56	1
HGLibB_42009	RPS10-NUDT3	120	1
HGLibB_42008	RPS10-NUDT3	58	0
HGLibA_42066	RPS11	124	2
HGLibB_42013	RPS11	106	1
HGLibB_42011	RPS11	99	0
HGLibA_42064	RPS11	80	1
HGLibB_42012	RPS11	50	0
HGLibA_42065	RPS11	69	0
HGLibA_42067	RPS12	197	0
HGLibB_42016	RPS12	87	0
HGLibA_42068	RPS12	22	0
HGLibB_42014	RPS12	107	0
HGLibA_42069	RPS12	138	2
HGLibB_42015	RPS12	28	0
HGLibB_42019	RPS13	67	0
HGLibA_42071	RPS13	129	1
HGLibB_42017	RPS13	91	2
HGLibB_42018	RPS13	142	0
HGLibA_42072	RPS13	118	0
HGLibA_42070	RPS13	75	1
HGLibA_42073	RPS14	338	2
HGLibA_42075	RPS14	25	0
HGLibB_42022	RPS14	436	1
HGLibA_42074	RPS14	44	1
HGLibB_42021	RPS14	166	0
HGLibB_42020	RPS14	298	2
HGLibA_42077	RPS15	57	0
HGLibB_42024	RPS15	182	2
HGLibB_42023	RPS15	230	1
HGLibA_42078	RPS15	110	3
HGLibB_42025	RPS15	305	2
HGLibA_42076	RPS15	166	0
HGLibA_42081	RPS15A	334	1
HGLibA_42080	RPS15A	298	2
HGLibB_42027	RPS15A	294	3
HGLibB_42026	RPS15A	122	0
HGLibB_42028	RPS15A	142	1
HGLibA_42079	RPS15A	123	0
HGLibB_42029	RPS16	97	1
HGLibA_42082	RPS16	237	3
HGLibA_42084	RPS16	91	0
HGLibB_42030	RPS16	325	4
HGLibB_42031	RPS16	71	0
HGLibA_42083	RPS16	158	3
HGLibA_42086	RPS17	245	2
HGLibA_42085	RPS17	89	1
HGLibB_42033	RPS17	250	4
HGLibB_42034	RPS17	507	2
HGLibA_42087	RPS17	29	0
HGLibB_42032	RPS17	149	1
HGLibB_42040	RPS18	174	1
HGLibA_42093	RPS18	435	1
HGLibA_42092	RPS18	52	0
HGLibB_42038	RPS18	247	1
HGLibB_42039	RPS18	111	0
HGLibA_42091	RPS18	212	0
HGLibA_42095	RPS19	201	1
HGLibB_42042	RPS19	139	0
HGLibB_42041	RPS19	494	1
HGLibA_42096	RPS19	49	1
HGLibB_42043	RPS19	66	0
HGLibA_42094	RPS19	76	0
HGLibB_42044	RPS19BP1	247	3
HGLibB_42045	RPS19BP1	128	0
HGLibA_42099	RPS19BP1	398	1
HGLibA_42098	RPS19BP1	196	2
HGLibA_42097	RPS19BP1	352	1
HGLibB_42046	RPS19BP1	0	0
HGLibB_42048	RPS2	491	0
HGLibA_42100	RPS2	107	0
HGLibB_42047	RPS2	40	0
HGLibA_42101	RPS2	92	1
HGLibA_42102	RPS2	215	1
HGLibB_42049	RPS2	372	0
HGLibB_42050	RPS20	179	0
HGLibA_42105	RPS20	302	3
HGLibA_42104	RPS20	76	1
HGLibB_42052	RPS20	68	2
HGLibB_42051	RPS20	230	2
HGLibA_42103	RPS20	111	4
HGLibB_42054	RPS21	229	1
HGLibA_42108	RPS21	244	0
HGLibA_42106	RPS21	69	1
HGLibB_42053	RPS21	101	2
HGLibA_42107	RPS21	789	5
HGLibB_42055	RPS21	164	0
HGLibB_42056	RPS23	265	0
HGLibA_42110	RPS23	44	0
HGLibA_42109	RPS23	254	3
HGLibB_42057	RPS23	35	0
HGLibB_42058	RPS23	57	0
HGLibA_42111	RPS23	192	2
HGLibA_42114	RPS24	60	0
HGLibB_42059	RPS24	97	0
HGLibA_42113	RPS24	103	0
HGLibA_42112	RPS24	334	1
HGLibB_42060	RPS24	25	0
HGLibB_42061	RPS24	502	2
HGLibB_42062	RPS25	106	0
HGLibB_42063	RPS25	14	0
HGLibB_42064	RPS25	259	3
HGLibA_42116	RPS25	112	1
HGLibA_42117	RPS25	397	3
HGLibA_42115	RPS25	47	0
HGLibB_42066	RPS26	210	2
HGLibA_42119	RPS26	41	0
HGLibB_42067	RPS26	154	1
HGLibA_42118	RPS26	81	0
HGLibB_42065	RPS26	159	0
HGLibA_42120	RPS26	49	0
HGLibA_42122	RPS27	61	0
HGLibA_42121	RPS27	336	0
HGLibB_42068	RPS27	32	0
HGLibB_42070	RPS27	164	1
HGLibA_42123	RPS27	11	0
HGLibB_42069	RPS27	342	2
HGLibA_42126	RPS27A	209	2
HGLibB_42073	RPS27A	362	3
HGLibA_42125	RPS27A	41	0
HGLibB_42072	RPS27A	168	0
HGLibB_42071	RPS27A	219	1
HGLibA_42124	RPS27A	94	0
HGLibB_42076	RPS27L	54	1
HGLibA_42128	RPS27L	567	5
HGLibA_42129	RPS27L	226	49
HGLibB_42075	RPS27L	109	1
HGLibB_42074	RPS27L	66	1
HGLibA_42127	RPS27L	537	5
HGLibA_42132	RPS28	228	2
HGLibA_42130	RPS28	167	2
HGLibB_42079	RPS28	123	0
HGLibB_42078	RPS28	202	2
HGLibB_42077	RPS28	11	0
HGLibA_42131	RPS28	149	2
HGLibB_42080	RPS29	64	1
HGLibB_42081	RPS29	56	0
HGLibA_42134	RPS29	151	0
HGLibA_42133	RPS29	242	0
HGLibB_42082	RPS29	195	1
HGLibA_42135	RPS29	93	1
HGLibA_42137	RPS3	118	0
HGLibB_42084	RPS3	226	4
HGLibB_42083	RPS3	164	3
HGLibB_42085	RPS3	87	1
HGLibA_42136	RPS3	266	3
HGLibA_42138	RPS3	136	1
HGLibB_42086	RPS3A	130	1
HGLibA_42140	RPS3A	175	0
HGLibB_42087	RPS3A	138	0
HGLibB_42088	RPS3A	57	0
HGLibA_42141	RPS3A	109	0
HGLibA_42139	RPS3A	133	3
HGLibB_42090	RPS4X	375	3
HGLibA_42143	RPS4X	43	0
HGLibA_42144	RPS4X	116	0
HGLibB_42091	RPS4X	182	2
HGLibB_42089	RPS4X	60	0
HGLibA_42142	RPS4X	43	0
HGLibA_42145	RPS4Y1	257	0
HGLibA_42146	RPS4Y1	83	2
HGLibB_42094	RPS4Y1	649	4
HGLibB_42093	RPS4Y1	264	1
HGLibA_42147	RPS4Y1	127	0
HGLibB_42092	RPS4Y1	590	2
HGLibB_42097	RPS4Y2	57	0
HGLibA_42150	RPS4Y2	145	1
HGLibB_42095	RPS4Y2	65	2
HGLibA_42149	RPS4Y2	197	0
HGLibB_42096	RPS4Y2	99	0
HGLibA_42148	RPS4Y2	68	1
HGLibB_42100	RPS5	84	1
HGLibA_42153	RPS5	162	0
HGLibB_42099	RPS5	321	1
HGLibA_42151	RPS5	343	1
HGLibA_42152	RPS5	62	0
HGLibB_42098	RPS5	94	1
HGLibB_42103	RPS6	140	0
HGLibA_42156	RPS6	181	1
HGLibA_42155	RPS6	293	2
HGLibB_42101	RPS6	294	0
HGLibB_42102	RPS6	202	1
HGLibA_42154	RPS6	363	3
HGLibA_42159	RPS6KA1	118	0
HGLibA_42158	RPS6KA1	413	0
HGLibB_42104	RPS6KA1	440	2
HGLibB_42105	RPS6KA1	126	0
HGLibB_42106	RPS6KA1	292	1
HGLibA_42157	RPS6KA1	51	2
HGLibB_42108	RPS6KA2	331	2
HGLibA_42161	RPS6KA2	42	0
HGLibA_42160	RPS6KA2	109	0
HGLibB_42109	RPS6KA2	116	0
HGLibA_42162	RPS6KA2	14	0
HGLibB_42107	RPS6KA2	172	2
HGLibB_42111	RPS6KA3	560	3
HGLibA_42163	RPS6KA3	272	1
HGLibA_42164	RPS6KA3	108	2
HGLibA_42165	RPS6KA3	186	2
HGLibB_42112	RPS6KA3	71	0
HGLibB_42110	RPS6KA3	312	3
HGLibB_42113	RPS6KA4	135	0
HGLibB_42115	RPS6KA4	404	1
HGLibA_42167	RPS6KA4	41	2
HGLibB_42114	RPS6KA4	518	4
HGLibA_42166	RPS6KA4	95	1
HGLibA_42168	RPS6KA4	224	5
HGLibA_42170	RPS6KA5	132	1
HGLibA_42171	RPS6KA5	135	0
HGLibB_42116	RPS6KA5	586	1
HGLibB_42117	RPS6KA5	486	0
HGLibB_42118	RPS6KA5	97	0
HGLibA_42169	RPS6KA5	14	0
HGLibA_42174	RPS6KA6	170	1
HGLibA_42173	RPS6KA6	139	4
HGLibB_42121	RPS6KA6	739	1
HGLibB_42119	RPS6KA6	91	0
HGLibA_42172	RPS6KA6	88	0
HGLibB_42120	RPS6KA6	359	2
HGLibB_42123	RPS6KB1	74	0
HGLibB_42124	RPS6KB1	321	2
HGLibB_42122	RPS6KB1	115	3
HGLibA_42176	RPS6KB1	145	0
HGLibA_42175	RPS6KB1	26	0
HGLibA_42177	RPS6KB1	86	0
HGLibA_42180	RPS6KB2	175	0
HGLibB_42125	RPS6KB2	32	0
HGLibB_42126	RPS6KB2	272	2
HGLibA_42179	RPS6KB2	109	0
HGLibA_42178	RPS6KB2	225	3
HGLibB_42127	RPS6KB2	420	1
HGLibA_42181	RPS6KC1	175	0
HGLibB_42128	RPS6KC1	120	2
HGLibA_42183	RPS6KC1	51	0
HGLibB_42130	RPS6KC1	365	2
HGLibA_42182	RPS6KC1	148	0
HGLibB_42129	RPS6KC1	146	3
HGLibB_42131	RPS6KL1	453	3
HGLibA_42186	RPS6KL1	300	1
HGLibA_42184	RPS6KL1	239	0
HGLibA_42185	RPS6KL1	196	1
HGLibB_42133	RPS6KL1	140	5
HGLibB_42132	RPS6KL1	109	0
HGLibB_42135	RPS7	56	1
HGLibA_42188	RPS7	156	2
HGLibA_42187	RPS7	206	2
HGLibB_42136	RPS7	23	0
HGLibB_42134	RPS7	123	2
HGLibA_42189	RPS7	141	3
HGLibA_42191	RPS8	139	2
HGLibB_42137	RPS8	41	1
HGLibA_42190	RPS8	85	1
HGLibB_42139	RPS8	162	0
HGLibB_42138	RPS8	91	1
HGLibA_42192	RPS8	72	0
HGLibB_42142	RPS9	85	0
HGLibB_42140	RPS9	100	1
HGLibA_42195	RPS9	141	45
HGLibA_42193	RPS9	162	0
HGLibA_42194	RPS9	155	0
HGLibB_42141	RPS9	62	2
HGLibA_42197	RPSA	389	2
HGLibA_42196	RPSA	161	2
HGLibB_42143	RPSA	29	1
HGLibB_42145	RPSA	189	3
HGLibA_42198	RPSA	83	1
HGLibB_42144	RPSA	13	0
HGLibB_42146	RPTN	113	9
HGLibB_42147	RPTN	54	0
HGLibA_42200	RPTN	51	0
HGLibA_42201	RPTN	122	2
HGLibA_42199	RPTN	69	0
HGLibB_42148	RPTN	384	4
HGLibB_42150	RPTOR	105	0
HGLibB_42151	RPTOR	140	0
HGLibA_42203	RPTOR	115	0
HGLibA_42202	RPTOR	83	1
HGLibA_42204	RPTOR	678	3
HGLibB_42149	RPTOR	164	0
HGLibA_42206	RPUSD1	152	0
HGLibB_42153	RPUSD1	274	1
HGLibB_42154	RPUSD1	33	0
HGLibB_42152	RPUSD1	142	2
HGLibA_42205	RPUSD1	104	0
HGLibA_42207	RPUSD1	65	0
HGLibB_42156	RPUSD2	247	1
HGLibB_42157	RPUSD2	32	0
HGLibB_42155	RPUSD2	290	2
HGLibA_42210	RPUSD2	296	3
HGLibA_42208	RPUSD2	80	0
HGLibA_42209	RPUSD2	173	0
HGLibA_42211	RPUSD3	214	1
HGLibB_42159	RPUSD3	154	0
HGLibB_42158	RPUSD3	175	3
HGLibA_42212	RPUSD3	96	0
HGLibA_42213	RPUSD3	35	0
HGLibB_42160	RPUSD3	258	3
HGLibB_42161	RPUSD4	315	5
HGLibA_42216	RPUSD4	341	5
HGLibA_42215	RPUSD4	423	7
HGLibB_42162	RPUSD4	514	2
HGLibB_42163	RPUSD4	305	1
HGLibA_42214	RPUSD4	181	0
HGLibA_42219	RQCD1	104	0
HGLibA_42217	RQCD1	264	2
HGLibA_42218	RQCD1	146	1
HGLibB_42164	RQCD1	370	5
HGLibB_42165	RQCD1	54	1
HGLibB_42166	RQCD1	157	3
HGLibA_42221	RRAD	151	1
HGLibB_42168	RRAD	295	6
HGLibA_42220	RRAD	43	0
HGLibA_42222	RRAD	115	0
HGLibB_42167	RRAD	269	1
HGLibB_42169	RRAD	273	11
HGLibB_42171	RRAGA	229	2
HGLibA_42223	RRAGA	185	3
HGLibA_42224	RRAGA	92	1
HGLibA_42225	RRAGA	165	2
HGLibB_42170	RRAGA	166	1
HGLibB_42172	RRAGA	360	5
HGLibB_42174	RRAGB	430	5
HGLibA_42228	RRAGB	180	0
HGLibB_42175	RRAGB	313	5
HGLibB_42173	RRAGB	6	0
HGLibA_42226	RRAGB	114	0
HGLibA_42227	RRAGB	796	5
HGLibA_42231	RRAGC	339	0
HGLibB_42178	RRAGC	90	0
HGLibA_42229	RRAGC	130	1
HGLibB_42176	RRAGC	222	0
HGLibA_42230	RRAGC	100	2
HGLibB_42177	RRAGC	78	0
HGLibB_42181	RRAGD	169	0
HGLibA_42233	RRAGD	423	0
HGLibB_42179	RRAGD	184	1
HGLibA_42234	RRAGD	261	2
HGLibB_42180	RRAGD	260	2
HGLibA_42232	RRAGD	105	0
HGLibB_42182	RRAS	102	1
HGLibA_42237	RRAS	85	0
HGLibB_42183	RRAS	50	0
HGLibA_42236	RRAS	352	7
HGLibB_42184	RRAS	276	1
HGLibA_42235	RRAS	343	0
HGLibB_42187	RRAS2	166	1
HGLibB_42185	RRAS2	11	0
HGLibA_42239	RRAS2	114	3
HGLibB_42186	RRAS2	125	0
HGLibA_42240	RRAS2	68	0
HGLibA_42238	RRAS2	31	4
HGLibA_42242	RRBP1	85	1
HGLibB_42190	RRBP1	284	1
HGLibB_42188	RRBP1	191	0
HGLibA_42241	RRBP1	75	0
HGLibB_42189	RRBP1	143	0
HGLibA_42243	RRBP1	135	4
HGLibB_42192	RREB1	308	4
HGLibB_42193	RREB1	50	0
HGLibB_42191	RREB1	257	3
HGLibA_42244	RREB1	260	3
HGLibA_42246	RREB1	302	2
HGLibA_42245	RREB1	103	0
HGLibB_42195	RRH	102	2
HGLibB_42196	RRH	68	0
HGLibB_42194	RRH	56	1
HGLibA_42247	RRH	18	0
HGLibA_42249	RRH	200	1
HGLibA_42248	RRH	56	1
HGLibB_42198	RRM1	102	1
HGLibA_42252	RRM1	23	0
HGLibB_42199	RRM1	228	1
HGLibA_42250	RRM1	83	0
HGLibB_42197	RRM1	219	0
HGLibA_42251	RRM1	67	0
HGLibB_42200	RRM2	127	0
HGLibA_42255	RRM2	163	0
HGLibB_42202	RRM2	66	1
HGLibA_42253	RRM2	72	0
HGLibA_42254	RRM2	162	0
HGLibB_42201	RRM2	58	0
HGLibA_42258	RRM2B	229	0
HGLibB_42205	RRM2B	58	0
HGLibA_42257	RRM2B	208	3
HGLibB_42204	RRM2B	288	2
HGLibB_42203	RRM2B	110	0
HGLibA_42256	RRM2B	351	1
HGLibA_42259	RRN3	132	0
HGLibA_42261	RRN3	108	205
HGLibA_42260	RRN3	156	1
HGLibB_42208	RRN3	76	0
HGLibB_42206	RRN3	38	1
HGLibB_42207	RRN3	40	1
HGLibB_42210	RRNAD1	132	0
HGLibA_42262	RRNAD1	297	2
HGLibA_42264	RRNAD1	274	3
HGLibA_42263	RRNAD1	286	5
HGLibB_42209	RRNAD1	195	1
HGLibB_42211	RRNAD1	181	4
HGLibB_42214	RRP1	381	2
HGLibA_42266	RRP1	254	0
HGLibA_42267	RRP1	71	0
HGLibB_42213	RRP1	93	2
HGLibB_42212	RRP1	72	0
HGLibA_42265	RRP1	182	0
HGLibA_42268	RRP12	223	1
HGLibA_42270	RRP12	11	0
HGLibA_42269	RRP12	276	2
HGLibB_42216	RRP12	199	2
HGLibB_42217	RRP12	67	0
HGLibB_42215	RRP12	73	0
HGLibB_42220	RRP15	48	0
HGLibB_42219	RRP15	46	0
HGLibB_42218	RRP15	146	0
HGLibA_42271	RRP15	151	0
HGLibA_42272	RRP15	90	1
HGLibA_42273	RRP15	40	0
HGLibB_42222	RRP1B	34	0
HGLibA_42274	RRP1B	220	2
HGLibB_42223	RRP1B	181	0
HGLibA_42276	RRP1B	37	0
HGLibB_42221	RRP1B	114	0
HGLibA_42275	RRP1B	17	0
HGLibA_42277	RRP36	954	5
HGLibB_42225	RRP36	165	1
HGLibB_42224	RRP36	119	1
HGLibB_42226	RRP36	198	1
HGLibA_42278	RRP36	140	52
HGLibA_42279	RRP36	82	1
HGLibB_42227	RRP7A	279	0
HGLibA_42281	RRP7A	113	1
HGLibA_42282	RRP7A	261	0
HGLibB_42229	RRP7A	188	0
HGLibA_42280	RRP7A	374	0
HGLibB_42228	RRP7A	158	1
HGLibA_42285	RRP8	71	1
HGLibB_42231	RRP8	90	0
HGLibB_42232	RRP8	132	1
HGLibA_42283	RRP8	136	2
HGLibB_42230	RRP8	247	1
HGLibA_42284	RRP8	66	0
HGLibB_42235	RRP9	111	1
HGLibB_42234	RRP9	214	1
HGLibA_42287	RRP9	92	0
HGLibA_42286	RRP9	193	2
HGLibB_42233	RRP9	76	1
HGLibA_42288	RRP9	142	2
HGLibA_42289	RRS1	278	2
HGLibB_42237	RRS1	152	1
HGLibB_42236	RRS1	99	0
HGLibA_42290	RRS1	184	0
HGLibB_42238	RRS1	101	0
HGLibA_42291	RRS1	176	2
HGLibB_42240	RS1	185	2
HGLibA_42293	RS1	105	1
HGLibA_42292	RS1	296	2
HGLibA_42294	RS1	167	1
HGLibB_42241	RS1	412	3
HGLibB_42239	RS1	397	8
HGLibB_42244	RSAD1	263	1
HGLibA_42297	RSAD1	147	1
HGLibB_42242	RSAD1	121	1
HGLibA_42296	RSAD1	210	1
HGLibB_42243	RSAD1	26	0
HGLibA_42295	RSAD1	231	2
HGLibA_42299	RSAD2	71	0
HGLibA_42300	RSAD2	44	1
HGLibB_42246	RSAD2	154	3
HGLibB_42245	RSAD2	117	0
HGLibB_42247	RSAD2	431	0
HGLibA_42298	RSAD2	201	1
HGLibA_42303	RSBN1	180	1
HGLibB_42250	RSBN1	117	1
HGLibA_42302	RSBN1	99	0
HGLibB_42249	RSBN1	292	0
HGLibB_42248	RSBN1	391	3
HGLibA_42301	RSBN1	139	0
HGLibA_42306	RSBN1L	143	1
HGLibB_42252	RSBN1L	172	1
HGLibA_42305	RSBN1L	58	0
HGLibA_42304	RSBN1L	329	2
HGLibB_42253	RSBN1L	24	0
HGLibB_42251	RSBN1L	247	2
HGLibB_42254	RSC1A1	175	0
HGLibA_42307	RSC1A1	306	1
HGLibB_42256	RSC1A1	446	1
HGLibB_42255	RSC1A1	209	1
HGLibA_42309	RSC1A1	119	0
HGLibA_42308	RSC1A1	538	1
HGLibB_42259	RSF1	191	1
HGLibB_42257	RSF1	118	0
HGLibB_42258	RSF1	583	1
HGLibA_42310	RSF1	220	1
HGLibA_42312	RSF1	100	2
HGLibA_42311	RSF1	187	3
HGLibB_42262	RSG1	326	1
HGLibB_42261	RSG1	362	2
HGLibA_42315	RSG1	274	3
HGLibA_42314	RSG1	65	1
HGLibB_42260	RSG1	370	3
HGLibA_42313	RSG1	393	4
HGLibA_42318	RSL1D1	160	1
HGLibB_42263	RSL1D1	41	0
HGLibB_42265	RSL1D1	139	107
HGLibA_42317	RSL1D1	119	0
HGLibB_42264	RSL1D1	142	1
HGLibA_42316	RSL1D1	231	0
HGLibA_42320	RSL24D1	222	2
HGLibB_42266	RSL24D1	313	3
HGLibA_42319	RSL24D1	198	1
HGLibB_42268	RSL24D1	131	1
HGLibA_42321	RSL24D1	26	0
HGLibB_42267	RSL24D1	194	3
HGLibB_42270	RSPH1	280	2
HGLibB_42271	RSPH1	145	0
HGLibA_42323	RSPH1	82	0
HGLibA_42322	RSPH1	270	3
HGLibA_42324	RSPH1	67	1
HGLibB_42269	RSPH1	448	1165
HGLibB_42274	RSPH10B	159	6
HGLibB_42272	RSPH10B	193	1
HGLibA_42326	RSPH10B	281	1
HGLibA_42325	RSPH10B	40	0
HGLibB_42273	RSPH10B	43	0
HGLibA_42327	RSPH10B	9	0
HGLibA_42329	RSPH10B2	33	1
HGLibA_42328	RSPH10B2	214	0
HGLibB_42275	RSPH10B2	99	1
HGLibB_42277	RSPH10B2	179	1
HGLibB_42276	RSPH10B2	185	0
HGLibA_42330	RSPH10B2	59	0
HGLibA_42333	RSPH3	270	1
HGLibA_42331	RSPH3	174	1
HGLibA_42332	RSPH3	435	4
HGLibB_42278	RSPH3	45	0
HGLibB_42280	RSPH3	91	0
HGLibB_42279	RSPH3	175	0
HGLibB_42283	RSPH4A	141	1
HGLibA_42335	RSPH4A	85	0
HGLibB_42282	RSPH4A	138	0
HGLibA_42334	RSPH4A	144	1
HGLibB_42281	RSPH4A	491	6
HGLibA_42336	RSPH4A	46	0
HGLibB_42285	RSPH6A	138	2
HGLibB_42284	RSPH6A	211	2
HGLibA_42337	RSPH6A	268	1
HGLibA_42338	RSPH6A	59	0
HGLibB_42286	RSPH6A	130	2
HGLibA_42339	RSPH6A	79	2
HGLibA_42341	RSPH9	200	1
HGLibB_42289	RSPH9	232	1
HGLibA_42342	RSPH9	183	1
HGLibA_42340	RSPH9	116	0
HGLibB_42288	RSPH9	108	1
HGLibB_42287	RSPH9	342	2
HGLibA_42343	RSPO1	152	1
HGLibB_42292	RSPO1	92	0
HGLibB_42290	RSPO1	146	0
HGLibA_42345	RSPO1	258	1
HGLibB_42291	RSPO1	380	0
HGLibA_42344	RSPO1	164	1
HGLibB_42294	RSPO2	360	28
HGLibA_42346	RSPO2	539	4
HGLibB_42293	RSPO2	220	0
HGLibA_42347	RSPO2	305	1
HGLibA_42348	RSPO2	180	1
HGLibB_42295	RSPO2	207	0
HGLibB_42297	RSPO3	195	4
HGLibB_42298	RSPO3	528	6
HGLibB_42296	RSPO3	144	1
HGLibA_42350	RSPO3	42	0
HGLibA_42351	RSPO3	226	3
HGLibA_42349	RSPO3	130	1
HGLibB_42300	RSPO4	238	0
HGLibA_42352	RSPO4	125	1
HGLibB_42301	RSPO4	191	2
HGLibB_42299	RSPO4	167	0
HGLibA_42354	RSPO4	20	0
HGLibA_42353	RSPO4	58	0
HGLibA_42356	RSPRY1	37	0
HGLibB_42304	RSPRY1	198	0
HGLibB_42302	RSPRY1	90	2
HGLibA_42357	RSPRY1	189	0
HGLibB_42303	RSPRY1	328	3
HGLibA_42355	RSPRY1	172	0
HGLibA_42358	RSRC1	338	3
HGLibA_42359	RSRC1	63	0
HGLibB_42306	RSRC1	94	0
HGLibB_42305	RSRC1	231	2
HGLibA_42360	RSRC1	255	0
HGLibB_42307	RSRC1	26	1
HGLibA_42362	RSRC2	228	2
HGLibB_42309	RSRC2	153	0
HGLibB_42308	RSRC2	78	2
HGLibB_42310	RSRC2	297	0
HGLibA_42363	RSRC2	128	0
HGLibA_42361	RSRC2	120	0
HGLibB_42313	RSU1	294	2
HGLibA_42366	RSU1	321	7
HGLibA_42364	RSU1	250	2
HGLibB_42312	RSU1	273	4
HGLibA_42365	RSU1	342	5
HGLibB_42311	RSU1	112	0
HGLibB_42316	RTBDN	171	0
HGLibA_42368	RTBDN	187	2
HGLibA_42367	RTBDN	373	4
HGLibB_42314	RTBDN	266	3
HGLibB_42315	RTBDN	245	1
HGLibA_42369	RTBDN	266	1
HGLibB_42319	RTCA	88	0
HGLibA_42371	RTCA	136	1
HGLibB_42317	RTCA	238	2
HGLibA_42372	RTCA	145	2
HGLibB_42318	RTCA	88	0
HGLibA_42370	RTCA	284	5
HGLibA_42375	RTCB	139	2
HGLibB_42321	RTCB	60	0
HGLibB_42320	RTCB	219	0
HGLibA_42373	RTCB	233	0
HGLibB_42325	RTDR1	168	2
HGLibA_42376	RTDR1	204	1
HGLibB_42324	RTDR1	25	0
HGLibA_42378	RTDR1	175	2
HGLibB_42323	RTDR1	276	4
HGLibA_42377	RTDR1	404	2
HGLibB_42326	RTEL1	105	0
HGLibA_42380	RTEL1	212	2
HGLibB_42328	RTEL1	151	4
HGLibA_42381	RTEL1	243	2
HGLibB_42327	RTEL1	171	1
HGLibA_42379	RTEL1	135	1
HGLibB_42330	RTF1	27	0
HGLibA_42383	RTF1	215	1
HGLibB_42329	RTF1	88	2
HGLibB_42331	RTF1	53	0
HGLibA_42384	RTF1	123	0
HGLibA_42382	RTF1	375	3
HGLibA_42386	RTFDC1	233	2
HGLibA_42385	RTFDC1	105	1
HGLibB_42333	RTFDC1	87	0
HGLibA_42387	RTFDC1	191	2
HGLibB_42332	RTFDC1	156	0
HGLibB_42334	RTFDC1	90	0
HGLibA_42390	RTKN	163	1
HGLibB_42337	RTKN	382	3
HGLibA_42388	RTKN	140	1
HGLibB_42336	RTKN	156	0
HGLibA_42389	RTKN	324	0
HGLibB_42335	RTKN	104	1
HGLibA_42393	RTKN2	112	0
HGLibB_42340	RTKN2	65	0
HGLibA_42391	RTKN2	71	1
HGLibB_42339	RTKN2	179	2
HGLibB_42338	RTKN2	116	1
HGLibA_42392	RTKN2	261	1
HGLibA_42395	RTL1	312	3
HGLibA_42394	RTL1	175	1
HGLibB_42343	RTL1	179	1
HGLibB_42342	RTL1	267	6
HGLibB_42341	RTL1	100	2
HGLibA_42396	RTL1	90	2
HGLibB_42344	RTN1	264	5
HGLibB_42345	RTN1	121	0
HGLibA_42398	RTN1	109	1
HGLibA_42397	RTN1	295	0
HGLibB_42346	RTN1	256	13
HGLibA_42399	RTN1	306	1
HGLibB_42348	RTN2	153	1
HGLibA_42401	RTN2	18	0
HGLibA_42402	RTN2	140	1
HGLibA_42400	RTN2	260	2
HGLibB_42349	RTN2	124	0
HGLibB_42347	RTN2	167	1
HGLibA_42405	RTN3	82	0
HGLibA_42403	RTN3	535	1
HGLibB_42350	RTN3	226	0
HGLibB_42351	RTN3	102	0
HGLibB_42352	RTN3	364	1
HGLibA_42404	RTN3	77	0
HGLibA_42406	RTN4	267	1
HGLibA_42408	RTN4	339	5
HGLibA_42407	RTN4	54	1
HGLibB_42353	RTN4	100	1
HGLibB_42355	RTN4	229	2
HGLibB_42354	RTN4	245	2
HGLibA_42409	RTN4IP1	52	0
HGLibB_42357	RTN4IP1	434	5
HGLibA_42410	RTN4IP1	127	0
HGLibB_42358	RTN4IP1	326	2
HGLibA_42411	RTN4IP1	183	0
HGLibB_42356	RTN4IP1	56	0
HGLibB_42360	RTN4R	177	1
HGLibA_42413	RTN4R	121	0
HGLibA_42412	RTN4R	217	1
HGLibB_42359	RTN4R	294	2
HGLibA_42414	RTN4R	213	1
HGLibB_42361	RTN4R	157	3
HGLibA_42416	RTN4RL1	207	0
HGLibB_42364	RTN4RL1	270	0
HGLibB_42363	RTN4RL1	5	0
HGLibA_42415	RTN4RL1	89	1
HGLibB_42362	RTN4RL1	375	4
HGLibA_42417	RTN4RL1	83	1
HGLibB_42366	RTN4RL2	186	2
HGLibA_42419	RTN4RL2	39	1
HGLibB_42367	RTN4RL2	294	2
HGLibB_42365	RTN4RL2	459	4
HGLibA_42420	RTN4RL2	118	2
HGLibA_42418	RTN4RL2	492	3
HGLibA_42422	RTP1	166	0
HGLibA_42421	RTP1	173	1
HGLibA_42423	RTP1	453	4
HGLibB_42370	RTP1	244	0
HGLibB_42368	RTP1	311	2
HGLibB_42369	RTP1	137	0
HGLibB_42372	RTP2	170	1
HGLibB_42371	RTP2	311	1
HGLibA_42425	RTP2	131	2
HGLibB_42373	RTP2	218	1
HGLibA_42426	RTP2	267	0
HGLibA_42424	RTP2	141	0
HGLibA_42428	RTP3	90	1
HGLibB_42376	RTP3	258	0
HGLibA_42427	RTP3	187	1
HGLibB_42375	RTP3	157	1
HGLibB_42374	RTP3	340	4
HGLibA_42429	RTP3	170	1
HGLibB_42378	RTP4	489	3
HGLibB_42377	RTP4	141	4
HGLibA_42432	RTP4	261	1
HGLibB_42379	RTP4	196	3
HGLibA_42430	RTP4	620	102
HGLibA_42431	RTP4	114	2
HGLibA_42435	RTTN	206	2
HGLibB_42381	RTTN	384	0
HGLibB_42382	RTTN	60	1
HGLibA_42433	RTTN	267	109
HGLibA_42434	RTTN	133	0
HGLibB_42380	RTTN	294	1
HGLibA_42436	RUFY1	121	0
HGLibA_42438	RUFY1	91	2
HGLibB_42383	RUFY1	168	0
HGLibB_42384	RUFY1	178	1
HGLibA_42437	RUFY1	149	2
HGLibB_42385	RUFY1	86	0
HGLibB_42387	RUFY2	134	1
HGLibA_42439	RUFY2	199	0
HGLibB_42388	RUFY2	117	1
HGLibA_42440	RUFY2	244	2
HGLibA_42441	RUFY2	169	0
HGLibB_42386	RUFY2	131	0
HGLibB_42391	RUFY3	268	2
HGLibA_42443	RUFY3	120	0
HGLibA_42444	RUFY3	78	1
HGLibA_42442	RUFY3	185	0
HGLibB_42389	RUFY3	67	17
HGLibB_42390	RUFY3	25	0
HGLibA_42445	RUNDC1	23	0
HGLibB_42394	RUNDC1	92	0
HGLibA_42446	RUNDC1	265	3
HGLibB_42393	RUNDC1	76	1
HGLibB_42392	RUNDC1	164	4
HGLibA_42447	RUNDC1	209	1
HGLibB_42397	RUNDC3A	158	3
HGLibB_42395	RUNDC3A	192	1
HGLibA_42449	RUNDC3A	174	0
HGLibA_42448	RUNDC3A	302	0
HGLibA_42450	RUNDC3A	612	3
HGLibB_42396	RUNDC3A	154	0
HGLibA_42453	RUNDC3B	258	2
HGLibB_42400	RUNDC3B	53	0
HGLibB_42399	RUNDC3B	467	3
HGLibB_42398	RUNDC3B	159	0
HGLibA_42451	RUNDC3B	159	1
HGLibA_42452	RUNDC3B	397	4
HGLibB_42401	RUNX1	119	1
HGLibB_42402	RUNX1	147	1
HGLibA_42455	RUNX1	94	0
HGLibA_42456	RUNX1	238	1
HGLibA_42454	RUNX1	90	1
HGLibB_42403	RUNX1	139	1
HGLibB_42406	RUNX1T1	65	0
HGLibA_42459	RUNX1T1	178	1
HGLibB_42404	RUNX1T1	208	3
HGLibA_42458	RUNX1T1	79	1
HGLibB_42405	RUNX1T1	526	5
HGLibA_42457	RUNX1T1	224	0
HGLibB_42407	RUNX2	287	4
HGLibB_42409	RUNX2	144	1
HGLibB_42408	RUNX2	261	1
HGLibA_42461	RUNX2	54	0
HGLibA_42460	RUNX2	349	0
HGLibA_42462	RUNX2	187	2
HGLibA_42465	RUNX3	267	1
HGLibB_42411	RUNX3	96	0
HGLibB_42412	RUNX3	395	1
HGLibB_42410	RUNX3	349	1
HGLibA_42464	RUNX3	141	1
HGLibA_42463	RUNX3	610	7
HGLibB_42415	RUSC1	356	2
HGLibA_42468	RUSC1	74	0
HGLibA_42466	RUSC1	59	1
HGLibB_42414	RUSC1	58	0
HGLibB_42413	RUSC1	138	0
HGLibA_42467	RUSC1	93	0
HGLibA_42469	RUSC2	162	0
HGLibB_42418	RUSC2	81	1
HGLibB_42417	RUSC2	141	2
HGLibB_42416	RUSC2	345	2
HGLibA_42470	RUSC2	392	5
HGLibA_42471	RUSC2	307	5
HGLibB_42420	RUVBL1	94	4
HGLibA_42474	RUVBL1	491	3
HGLibB_42419	RUVBL1	111	1
HGLibB_42421	RUVBL1	201	2
HGLibA_42473	RUVBL1	129	2
HGLibA_42472	RUVBL1	452	6
HGLibB_42424	RUVBL2	274	3
HGLibA_42476	RUVBL2	152	0
HGLibA_42477	RUVBL2	195	1
HGLibB_42423	RUVBL2	147	2
HGLibB_42422	RUVBL2	190	0
HGLibA_42475	RUVBL2	465	3
HGLibB_42426	RWDD1	24	1
HGLibB_42427	RWDD1	131	3
HGLibA_42480	RWDD1	126	1
HGLibA_42478	RWDD1	423	3
HGLibA_42479	RWDD1	86	0
HGLibB_42425	RWDD1	32	1
HGLibA_42481	RWDD2A	68	0
HGLibB_42430	RWDD2A	128	2
HGLibB_42428	RWDD2A	38	1
HGLibA_42483	RWDD2A	451	684
HGLibB_42429	RWDD2A	396	2
HGLibA_42482	RWDD2A	176	2
HGLibA_42484	RWDD2B	276	1
HGLibB_42431	RWDD2B	167	1
HGLibB_42433	RWDD2B	177	2
HGLibA_42485	RWDD2B	58	0
HGLibA_42486	RWDD2B	41	0
HGLibB_42432	RWDD2B	101	0
HGLibA_42488	RWDD3	94	1
HGLibB_42436	RWDD3	351	0
HGLibB_42434	RWDD3	38	0
HGLibA_42487	RWDD3	276	0
HGLibA_42489	RWDD3	134	0
HGLibB_42435	RWDD3	241	1
HGLibA_42492	RWDD4	12	0
HGLibA_42490	RWDD4	105	1
HGLibA_42491	RWDD4	65	0
HGLibB_42438	RWDD4	97	1
HGLibB_42439	RWDD4	5	0
HGLibB_42437	RWDD4	302	3
HGLibB_42441	RXFP1	227	1
HGLibA_42494	RXFP1	433	2
HGLibA_42495	RXFP1	132	1
HGLibB_42442	RXFP1	58	0
HGLibA_42493	RXFP1	75	1
HGLibB_42440	RXFP1	285	2
HGLibA_42496	RXFP2	187	2
HGLibA_42498	RXFP2	196	0
HGLibB_42443	RXFP2	328	331
HGLibA_42497	RXFP2	47	0
HGLibB_42445	RXFP2	105	0
HGLibB_42444	RXFP2	382	3
HGLibA_42501	RXFP3	411	1
HGLibA_42500	RXFP3	223	0
HGLibB_42447	RXFP3	365	3
HGLibA_42499	RXFP3	264	0
HGLibB_42446	RXFP3	106	0
HGLibB_42448	RXFP3	286	3
HGLibA_42502	RXFP4	573	4
HGLibB_42449	RXFP4	116	0
HGLibB_42451	RXFP4	243	1
HGLibB_42450	RXFP4	200	3
HGLibA_42504	RXFP4	215	1
HGLibA_42503	RXFP4	295	3
HGLibB_42454	RXRA	30	0
HGLibB_42452	RXRA	35	0
HGLibA_42506	RXRA	171	0
HGLibA_42505	RXRA	309	2
HGLibB_42453	RXRA	350	1
HGLibA_42507	RXRA	264	2
HGLibA_42508	RXRB	198	0
HGLibB_42456	RXRB	105	3
HGLibA_42509	RXRB	119	0
HGLibB_42455	RXRB	263	3
HGLibA_42510	RXRB	157	2
HGLibB_42457	RXRB	35	0
HGLibA_42513	RXRG	183	1
HGLibA_42512	RXRG	211	1
HGLibB_42458	RXRG	60	0
HGLibB_42460	RXRG	208	0
HGLibB_42459	RXRG	118	2
HGLibA_42511	RXRG	168	2
HGLibA_42516	RYBP	97	0
HGLibB_42461	RYBP	359	0
HGLibA_42515	RYBP	132	0
HGLibA_42514	RYBP	192	1
HGLibB_42463	RYBP	65	0
HGLibB_42462	RYBP	388	2
HGLibA_42519	RYK	166	1
HGLibB_42465	RYK	26	0
HGLibB_42466	RYK	46	0
HGLibA_42518	RYK	295	0
HGLibB_42464	RYK	352	0
HGLibA_42517	RYK	258	5
HGLibB_42467	RYR1	279	1
HGLibB_42469	RYR1	177	0
HGLibB_42468	RYR1	89	1
HGLibA_42521	RYR1	68	1
HGLibA_42522	RYR1	188	1
HGLibA_42520	RYR1	193	0
HGLibB_42471	RYR2	124	0
HGLibA_42523	RYR2	102	2
HGLibB_42470	RYR2	39	0
HGLibA_42525	RYR2	136	0
HGLibB_42472	RYR2	277	1
HGLibA_42524	RYR2	342	1
HGLibA_42528	RYR3	158	3
HGLibA_42526	RYR3	193	1
HGLibB_42475	RYR3	275	5
HGLibB_42474	RYR3	210	0
HGLibA_42527	RYR3	252	1
HGLibB_42473	RYR3	209	5
HGLibA_42531	S100A1	119	1
HGLibA_42529	S100A1	120	1
HGLibA_42530	S100A1	130	2
HGLibB_42478	S100A1	179	1
HGLibB_42477	S100A1	57	0
HGLibB_42476	S100A1	310	0
HGLibB_42481	S100A10	74	1
HGLibB_42479	S100A10	282	1
HGLibA_42534	S100A10	55	0
HGLibB_42480	S100A10	38	0
HGLibA_42532	S100A10	43	0
HGLibA_42533	S100A10	176	4
HGLibA_42535	S100A11	230	4
HGLibB_42484	S100A11	69	1
HGLibA_42537	S100A11	222	1
HGLibA_42536	S100A11	82	1
HGLibB_42483	S100A11	332	3
HGLibB_42482	S100A11	137	3
HGLibB_42487	S100A12	96	1
HGLibA_42538	S100A12	203	0
HGLibB_42486	S100A12	329	3
HGLibB_42485	S100A12	49	0
HGLibA_42539	S100A12	390	4
HGLibA_42540	S100A12	133	0
HGLibB_42490	S100A13	218	0
HGLibA_42543	S100A13	181	1
HGLibA_42542	S100A13	101	2
HGLibB_42488	S100A13	82	1
HGLibA_42541	S100A13	25	0
HGLibB_42489	S100A13	45	0
HGLibA_42544	S100A14	213	3
HGLibB_42492	S100A14	167	0
HGLibA_42545	S100A14	143	0
HGLibB_42491	S100A14	221	0
HGLibB_42493	S100A14	124	0
HGLibA_42546	S100A14	89	0
HGLibA_42548	S100A16	157	1
HGLibB_42494	S100A16	269	1
HGLibA_42549	S100A16	191	0
HGLibA_42547	S100A16	290	1
HGLibB_42495	S100A16	258	1
HGLibB_42496	S100A16	504	3
HGLibB_42499	S100A2	81	0
HGLibA_42551	S100A2	358	1
HGLibB_42498	S100A2	377	4
HGLibB_42497	S100A2	366	2
HGLibA_42550	S100A2	134	10
HGLibA_42552	S100A2	186	1
HGLibA_42555	S100A3	219	1
HGLibB_42502	S100A3	489	3
HGLibA_42554	S100A3	69	2
HGLibB_42501	S100A3	160	3
HGLibA_42553	S100A3	159	3
HGLibB_42500	S100A3	899	3081
HGLibB_42505	S100A4	53	0
HGLibB_42504	S100A4	271	1
HGLibA_42557	S100A4	426	3
HGLibB_42503	S100A4	138	1
HGLibA_42556	S100A4	567	2
HGLibA_42558	S100A4	80	1
HGLibB_42508	S100A5	100	0
HGLibA_42560	S100A5	51	0
HGLibA_42559	S100A5	300	4
HGLibB_42506	S100A5	178	1
HGLibB_42507	S100A5	68	0
HGLibA_42561	S100A5	141	0
HGLibA_42562	S100A6	291	0
HGLibA_42563	S100A6	208	0
HGLibB_42510	S100A6	217	0
HGLibB_42511	S100A6	279	1
HGLibA_42564	S100A6	102	1
HGLibB_42509	S100A6	220	1
HGLibB_42512	S100A7	395	2
HGLibA_42567	S100A7	211	0
HGLibA_42565	S100A7	50	1
HGLibB_42513	S100A7	224	0
HGLibB_42514	S100A7	238	1
HGLibA_42566	S100A7	37	0
HGLibB_42517	S100A7A	209	0
HGLibA_42568	S100A7A	218	1
HGLibB_42516	S100A7A	134	2
HGLibA_42569	S100A7A	85	0
HGLibB_42515	S100A7A	139	0
HGLibA_42570	S100A7A	111	1
HGLibA_42573	S100A8	265	4
HGLibB_42519	S100A8	116	1
HGLibA_42571	S100A8	266	2
HGLibA_42572	S100A8	195	2
HGLibB_42518	S100A8	36	0
HGLibB_42520	S100A8	41	0
HGLibA_42576	S100A9	165	0
HGLibA_42574	S100A9	129	0
HGLibB_42521	S100A9	217	4
HGLibB_42523	S100A9	249	0
HGLibB_42522	S100A9	237	1
HGLibA_42575	S100A9	119	0
HGLibB_42524	S100B	191	0
HGLibB_42525	S100B	194	0
HGLibA_42579	S100B	32	0
HGLibA_42578	S100B	137	2
HGLibA_42577	S100B	115	1
HGLibB_42526	S100B	161	0
HGLibB_42527	S100G	139	0
HGLibB_42529	S100G	294	4
HGLibA_42581	S100G	82	1
HGLibB_42528	S100G	129	2
HGLibA_42582	S100G	28	2
HGLibA_42580	S100G	77	0
HGLibB_42532	S100P	342	4
HGLibB_42530	S100P	494	3
HGLibA_42583	S100P	193	4
HGLibA_42585	S100P	114	0
HGLibB_42531	S100P	144	1
HGLibA_42584	S100P	192	1
HGLibA_42587	S100PBP	197	1
HGLibB_42534	S100PBP	22	0
HGLibB_42533	S100PBP	122	0
HGLibB_42535	S100PBP	278	1
HGLibA_42588	S100PBP	52	0
HGLibA_42586	S100PBP	105	0
HGLibB_42536	S100Z	98	0
HGLibA_42590	S100Z	279	0
HGLibA_42589	S100Z	402	2
HGLibB_42537	S100Z	22	0
HGLibA_42591	S100Z	225	5
HGLibB_42538	S100Z	151	0
HGLibB_42540	S1PR1	246	3
HGLibA_42593	S1PR1	76	1
HGLibB_42541	S1PR1	390	2
HGLibA_42592	S1PR1	90	4
HGLibB_42539	S1PR1	244	0
HGLibA_42594	S1PR1	241	1
HGLibA_42597	S1PR2	17	0
HGLibB_42544	S1PR2	381	3
HGLibB_42542	S1PR2	215	3
HGLibA_42595	S1PR2	235	2
HGLibA_42596	S1PR2	162	0
HGLibB_42543	S1PR2	130	0
HGLibB_42546	S1PR3	99	2
HGLibB_42545	S1PR3	64	1
HGLibA_42600	S1PR3	180	1
HGLibB_42547	S1PR3	104	1
HGLibA_42599	S1PR3	359	4
HGLibA_42598	S1PR3	282	3
HGLibA_42603	S1PR4	38	0
HGLibB_42550	S1PR4	241	2
HGLibA_42602	S1PR4	256	0
HGLibA_42601	S1PR4	77	0
HGLibB_42548	S1PR4	88	1
HGLibB_42549	S1PR4	251	3
HGLibB_42551	S1PR5	32	0
HGLibA_42604	S1PR5	49	0
HGLibB_42553	S1PR5	78	0
HGLibB_42552	S1PR5	76	0
HGLibA_42606	S1PR5	126	1
HGLibA_42605	S1PR5	157	0
HGLibA_42609	SAA1	381	2
HGLibA_42608	SAA1	353	4
HGLibB_42556	SAA1	21	1
HGLibB_42554	SAA1	398	1
HGLibB_42555	SAA1	196	0
HGLibA_42607	SAA1	217	0
HGLibB_42559	SAA2	148	0
HGLibA_42610	SAA2	112	3
HGLibA_42612	SAA2	183	1
HGLibB_42557	SAA2	265	0
HGLibA_42611	SAA2	95	1
HGLibB_42558	SAA2	222	3
HGLibA_42615	SAA2-SAA4	193	2
HGLibA_42614	SAA2-SAA4	131	0
HGLibA_42613	SAA2-SAA4	226	1
HGLibB_42565	SAA4	148	1
HGLibA_42617	SAA4	202	3
HGLibA_42616	SAA4	74	1
HGLibA_42620	SAAL1	98	1
HGLibB_42567	SAAL1	203	2
HGLibB_42566	SAAL1	175	3
HGLibA_42621	SAAL1	401	3
HGLibA_42619	SAAL1	182	0
HGLibB_42568	SAAL1	137	1
HGLibB_42570	SAC3D1	234	3
HGLibA_42623	SAC3D1	82	0
HGLibB_42569	SAC3D1	175	1
HGLibA_42622	SAC3D1	286	0
HGLibA_42624	SAC3D1	123	0
HGLibB_42571	SAC3D1	201	2
HGLibB_42573	SACM1L	243	0
HGLibA_42626	SACM1L	134	1
HGLibA_42627	SACM1L	169	13
HGLibB_42574	SACM1L	377	2
HGLibA_42625	SACM1L	190	1
HGLibB_42572	SACM1L	99	0
HGLibB_42577	SACS	322	3
HGLibA_42630	SACS	42	0
HGLibA_42629	SACS	218	2
HGLibB_42576	SACS	270	2
HGLibB_42575	SACS	75	0
HGLibA_42628	SACS	284	2
HGLibA_42633	SAE1	31	0
HGLibB_42579	SAE1	217	2
HGLibB_42580	SAE1	165	1
HGLibA_42631	SAE1	51	0
HGLibB_42578	SAE1	112	1
HGLibA_42632	SAE1	256	0
HGLibB_42582	SAFB	69	0
HGLibA_42636	SAFB	176	0
HGLibA_42634	SAFB	129	1
HGLibB_42583	SAFB	20	1
HGLibB_42581	SAFB	73	0
HGLibA_42635	SAFB	192	0
HGLibB_42585	SAFB2	667	3
HGLibA_42639	SAFB2	67	0
HGLibA_42637	SAFB2	223	0
HGLibB_42584	SAFB2	133	0
HGLibA_42638	SAFB2	136	1
HGLibB_42586	SAFB2	229	4
HGLibB_42589	SAG	125	1
HGLibA_42641	SAG	183	2
HGLibB_42588	SAG	89	1
HGLibA_42642	SAG	132	0
HGLibB_42587	SAG	212	0
HGLibA_42640	SAG	202	0
HGLibB_42591	SAGE1	264	0
HGLibA_42644	SAGE1	173	2
HGLibA_42643	SAGE1	384	0
HGLibB_42592	SAGE1	401	2
HGLibB_42590	SAGE1	203	0
HGLibA_42645	SAGE1	213	1
HGLibA_42646	SALL1	39	0
HGLibA_42647	SALL1	191	3
HGLibB_42595	SALL1	251	0
HGLibA_42648	SALL1	88	0
HGLibB_42594	SALL1	153	2
HGLibB_42593	SALL1	487	1
HGLibA_42650	SALL2	190	0
HGLibB_42596	SALL2	87	1
HGLibA_42651	SALL2	252	1
HGLibB_42597	SALL2	91	0
HGLibA_42649	SALL2	116	2
HGLibB_42598	SALL2	166	0
HGLibA_42652	SALL3	158	0
HGLibB_42599	SALL3	186	0
HGLibA_42654	SALL3	115	0
HGLibA_42653	SALL3	93	1
HGLibB_42601	SALL3	91	1
HGLibB_42600	SALL3	127	1
HGLibA_42657	SALL4	180	0
HGLibA_42655	SALL4	98	0
HGLibB_42603	SALL4	135	1
HGLibB_42604	SALL4	191	2
HGLibB_42602	SALL4	347	8
HGLibA_42656	SALL4	147	5
HGLibB_42607	SAMD1	203	2
HGLibB_42606	SAMD1	232	1
HGLibA_42659	SAMD1	260	4
HGLibA_42658	SAMD1	161	3
HGLibB_42605	SAMD1	208	2
HGLibA_42660	SAMD1	183	1
HGLibB_42610	SAMD10	92	0
HGLibA_42663	SAMD10	360	1
HGLibA_42661	SAMD10	325	3
HGLibB_42609	SAMD10	96	1
HGLibA_42662	SAMD10	132	1
HGLibB_42608	SAMD10	174	2
HGLibB_42612	SAMD11	455	8
HGLibB_42611	SAMD11	97	0
HGLibA_42664	SAMD11	153	1
HGLibA_42666	SAMD11	275	5
HGLibA_42665	SAMD11	152	2
HGLibB_42613	SAMD11	130	0
HGLibA_42667	SAMD12	98	0
HGLibB_42614	SAMD12	128	1
HGLibA_42669	SAMD12	98	1
HGLibB_42615	SAMD12	144	0
HGLibA_42668	SAMD12	139	11
HGLibB_42616	SAMD12	276	2
HGLibA_42670	SAMD13	114	23
HGLibB_42619	SAMD13	226	0
HGLibB_42617	SAMD13	106	1
HGLibA_42671	SAMD13	138	1
HGLibB_42618	SAMD13	219	2
HGLibA_42672	SAMD13	402	0
HGLibB_42620	SAMD14	120	0
HGLibA_42675	SAMD14	116	2
HGLibA_42673	SAMD14	211	1
HGLibA_42674	SAMD14	203	3
HGLibB_42621	SAMD14	344	5
HGLibB_42622	SAMD14	107	0
HGLibA_42678	SAMD15	42	0
HGLibA_42677	SAMD15	61	0
HGLibA_42676	SAMD15	181	0
HGLibB_42624	SAMD15	58	1
HGLibB_42625	SAMD15	89	1
HGLibB_42623	SAMD15	121	2
HGLibB_42627	SAMD3	99	1
HGLibA_42680	SAMD3	171	1
HGLibA_42679	SAMD3	415	3
HGLibB_42626	SAMD3	123	0
HGLibB_42628	SAMD3	229	1
HGLibA_42681	SAMD3	772	8
HGLibA_42684	SAMD4A	260	2
HGLibB_42630	SAMD4A	257	3
HGLibB_42629	SAMD4A	233	2
HGLibA_42683	SAMD4A	242	1
HGLibA_42682	SAMD4A	130	4
HGLibB_42631	SAMD4A	143	1
HGLibA_42687	SAMD4B	86	2
HGLibA_42686	SAMD4B	20	1
HGLibB_42633	SAMD4B	115	1
HGLibB_42632	SAMD4B	48	0
HGLibB_42634	SAMD4B	176	0
HGLibA_42685	SAMD4B	276	1
HGLibA_42689	SAMD5	188	1
HGLibB_42635	SAMD5	210	2
HGLibB_42636	SAMD5	304	0
HGLibB_42637	SAMD5	104	0
HGLibA_42688	SAMD5	193	0
HGLibA_42690	SAMD5	373	5
HGLibB_42639	SAMD7	188	0
HGLibA_42691	SAMD7	272	2
HGLibA_42692	SAMD7	88	0
HGLibA_42693	SAMD7	428	4
HGLibB_42640	SAMD7	149	3
HGLibB_42638	SAMD7	100	1
HGLibB_42641	SAMD8	556	3
HGLibB_42643	SAMD8	191	9
HGLibA_42695	SAMD8	176	0
HGLibA_42694	SAMD8	282	0
HGLibA_42696	SAMD8	368	2
HGLibB_42642	SAMD8	433	5
HGLibB_42646	SAMD9	94	1
HGLibA_42699	SAMD9	400	3
HGLibB_42645	SAMD9	166	3
HGLibA_42698	SAMD9	271	3
HGLibB_42644	SAMD9	236	1
HGLibA_42697	SAMD9	124	1
HGLibA_42700	SAMD9L	66	1
HGLibB_42649	SAMD9L	246	3
HGLibB_42647	SAMD9L	99	0
HGLibB_42648	SAMD9L	138	1
HGLibA_42701	SAMD9L	67	2
HGLibA_42702	SAMD9L	156	1
HGLibB_42652	SAMHD1	207	1
HGLibB_42651	SAMHD1	173	1
HGLibA_42705	SAMHD1	64	1
HGLibA_42703	SAMHD1	217	0
HGLibB_42650	SAMHD1	161	1
HGLibA_42704	SAMHD1	179	64
HGLibB_42653	SAMM50	195	1
HGLibB_42655	SAMM50	65	0
HGLibB_42654	SAMM50	35	0
HGLibA_42708	SAMM50	87	0
HGLibA_42707	SAMM50	228	0
HGLibA_42706	SAMM50	157	0
HGLibB_42658	SAMSN1	338	4
HGLibA_42710	SAMSN1	175	0
HGLibB_42657	SAMSN1	233	0
HGLibA_42711	SAMSN1	194	167
HGLibA_42709	SAMSN1	398	0
HGLibB_42656	SAMSN1	488	4
HGLibB_42659	SAP130	144	0
HGLibA_42713	SAP130	114	1
HGLibB_42660	SAP130	253	3
HGLibA_42714	SAP130	227	2
HGLibB_42661	SAP130	303	2
HGLibA_42712	SAP130	250	1
HGLibB_42663	SAP18	163	1
HGLibB_42662	SAP18	138	1
HGLibA_42715	SAP18	495	0
HGLibA_42717	SAP18	43	0
HGLibB_42664	SAP18	359	3
HGLibA_42716	SAP18	62	0
HGLibB_42666	SAP25	87	1
HGLibA_42718	SAP25	128	0
HGLibB_42667	SAP25	63	0
HGLibA_42720	SAP25	265	2
HGLibB_42665	SAP25	505	6
HGLibA_42719	SAP25	149	3
HGLibB_42668	SAP30	214	2
HGLibA_42723	SAP30	74	0
HGLibB_42670	SAP30	192	0
HGLibB_42669	SAP30	58	0
HGLibA_42722	SAP30	85	0
HGLibA_42721	SAP30	110	0
HGLibA_42726	SAP30BP	324	5
HGLibA_42724	SAP30BP	137	0
HGLibA_42725	SAP30BP	9	0
HGLibB_42673	SAP30BP	280	1
HGLibB_42671	SAP30BP	187	4
HGLibB_42672	SAP30BP	162	0
HGLibA_42729	SAP30L	284	163
HGLibB_42676	SAP30L	31	0
HGLibA_42728	SAP30L	178	1
HGLibB_42674	SAP30L	173	1
HGLibA_42727	SAP30L	305	1
HGLibB_42675	SAP30L	370	32
HGLibA_42730	SAPCD1	54	0
HGLibB_42679	SAPCD1	106	0
HGLibB_42677	SAPCD1	177	1
HGLibB_42678	SAPCD1	567	7
HGLibA_42731	SAPCD1	178	2
HGLibA_42732	SAPCD1	258	1
HGLibB_42682	SAPCD2	122	0
HGLibA_42735	SAPCD2	107	0
HGLibA_42734	SAPCD2	76	0
HGLibA_42733	SAPCD2	292	7
HGLibB_42681	SAPCD2	225	2
HGLibB_42680	SAPCD2	15	1
HGLibB_42684	SAR1A	425	1
HGLibA_42737	SAR1A	309	0
HGLibA_42738	SAR1A	55	0
HGLibB_42685	SAR1A	72	1
HGLibA_42736	SAR1A	208	2
HGLibB_42683	SAR1A	181	1
HGLibA_42740	SAR1B	36	0
HGLibA_42739	SAR1B	406	3
HGLibB_42687	SAR1B	213	2
HGLibB_42686	SAR1B	180	1
HGLibB_42688	SAR1B	184	0
HGLibA_42741	SAR1B	551	7
HGLibB_42689	SARDH	138	0
HGLibA_42744	SARDH	190	3
HGLibA_42742	SARDH	92	1
HGLibB_42690	SARDH	335	0
HGLibA_42743	SARDH	82	0
HGLibB_42691	SARDH	186	2
HGLibA_42745	SARNP	77	0
HGLibB_42693	SARNP	179	0
HGLibA_42746	SARNP	53	1
HGLibB_42694	SARNP	119	0
HGLibB_42692	SARNP	185	0
HGLibA_42747	SARNP	136	1
HGLibA_42749	SARS	131	1
HGLibA_42750	SARS	182	1
HGLibA_42748	SARS	363	0
HGLibB_42697	SARS	83	1
HGLibB_42695	SARS	327	2
HGLibB_42696	SARS	50	1
HGLibB_42699	SARS2	111	0
HGLibB_42698	SARS2	182	1
HGLibA_42751	SARS2	117	1
HGLibB_42700	SARS2	204	1
HGLibA_42753	SARS2	93	0
HGLibA_42752	SARS2	460	0
HGLibB_42703	SART1	75	1
HGLibA_42755	SART1	55	0
HGLibA_42756	SART1	187	0
HGLibB_42702	SART1	143	1
HGLibA_42754	SART1	106	1
HGLibB_42701	SART1	294	4
HGLibA_42757	SART3	22	0
HGLibB_42706	SART3	35	0
HGLibA_42758	SART3	195	1
HGLibA_42759	SART3	89	0
HGLibB_42705	SART3	43	1
HGLibB_42704	SART3	61	1
HGLibA_42762	SASH1	168	0
HGLibB_42707	SASH1	322	1
HGLibA_42761	SASH1	104	0
HGLibB_42708	SASH1	137	0
HGLibA_42760	SASH1	145	1
HGLibB_42709	SASH1	459	0
HGLibA_42763	SASH3	188	0
HGLibB_42712	SASH3	125	1
HGLibB_42710	SASH3	284	2
HGLibA_42764	SASH3	122	0
HGLibA_42765	SASH3	563	3
HGLibB_42711	SASH3	127	14
HGLibB_42714	SASS6	106	3
HGLibA_42766	SASS6	419	1
HGLibB_42713	SASS6	222	3
HGLibA_42768	SASS6	108	0
HGLibA_42767	SASS6	135	0
HGLibB_42715	SASS6	59	1
HGLibB_42718	SAT1	48	0
HGLibA_42770	SAT1	432	2
HGLibA_42771	SAT1	57	0
HGLibB_42716	SAT1	161	1
HGLibA_42769	SAT1	233	3
HGLibB_42717	SAT1	75	0
HGLibB_42719	SAT2	66	1
HGLibA_42773	SAT2	203	2
HGLibA_42772	SAT2	22	0
HGLibB_42721	SAT2	115	0
HGLibB_42720	SAT2	240	0
HGLibA_42774	SAT2	18	0
HGLibA_42776	SATB1	44	0
HGLibB_42722	SATB1	131	0
HGLibA_42775	SATB1	55	1
HGLibA_42777	SATB1	353	0
HGLibB_42724	SATB1	103	1
HGLibB_42723	SATB1	182	2
HGLibA_42780	SATB2	390	4
HGLibA_42778	SATB2	78	1
HGLibA_42779	SATB2	184	0
HGLibB_42725	SATB2	295	2
HGLibB_42726	SATB2	57	0
HGLibB_42727	SATB2	164	2
HGLibA_42781	SATL1	57	0
HGLibB_42729	SATL1	190	1
HGLibB_42728	SATL1	190	0
HGLibB_42730	SATL1	238	0
HGLibA_42782	SATL1	283	9
HGLibA_42783	SATL1	123	2
HGLibB_42731	SAV1	184	0
HGLibA_42785	SAV1	210	5
HGLibB_42732	SAV1	226	2
HGLibA_42784	SAV1	213	1
HGLibA_42786	SAV1	45	0
HGLibB_42733	SAV1	169	0
HGLibA_42788	SAYSD1	121	0
HGLibA_42787	SAYSD1	78	3
HGLibB_42735	SAYSD1	128	0
HGLibA_42789	SAYSD1	282	0
HGLibB_42736	SAYSD1	87	1
HGLibB_42734	SAYSD1	180	0
HGLibA_42791	SBDS	244	4
HGLibB_42739	SBDS	43	0
HGLibB_42737	SBDS	401	4
HGLibA_42790	SBDS	201	0
HGLibB_42738	SBDS	121	0
HGLibA_42792	SBDS	43	0
HGLibB_42740	SBF1	138	1
HGLibA_42795	SBF1	453	2
HGLibB_42741	SBF1	83	1
HGLibA_42793	SBF1	160	0
HGLibA_42794	SBF1	40	0
HGLibB_42742	SBF1	477	42
HGLibA_42798	SBF2	151	1
HGLibB_42744	SBF2	277	1
HGLibB_42743	SBF2	207	3
HGLibB_42745	SBF2	147	2
HGLibA_42797	SBF2	250	1
HGLibA_42796	SBF2	101	1
HGLibA_42799	SBK1	229	1
HGLibB_42747	SBK1	259	1
HGLibA_42800	SBK1	423	1
HGLibB_42746	SBK1	360	4
HGLibB_42748	SBK1	333	0
HGLibA_42801	SBK1	346	3
HGLibB_42751	SBK2	404	2
HGLibB_42749	SBK2	271	2
HGLibA_42803	SBK2	56	0
HGLibB_42750	SBK2	145	2
HGLibA_42804	SBK2	192	2
HGLibA_42802	SBK2	127	0
HGLibB_42752	SBNO1	184	1
HGLibA_42807	SBNO1	153	0
HGLibB_42754	SBNO1	162	1
HGLibB_42753	SBNO1	516	2
HGLibA_42806	SBNO1	104	0
HGLibA_42805	SBNO1	68	0
HGLibA_42810	SBNO2	254	1
HGLibB_42755	SBNO2	102	0
HGLibB_42757	SBNO2	95	1
HGLibA_42809	SBNO2	112	0
HGLibA_42808	SBNO2	559	3
HGLibB_42756	SBNO2	88	0
HGLibA_42811	SBSN	409	2
HGLibB_42760	SBSN	263	2
HGLibB_42759	SBSN	603	4
HGLibA_42812	SBSN	16	1
HGLibB_42758	SBSN	332	1
HGLibA_42813	SBSN	259	2
HGLibB_42763	SBSPON	250	6
HGLibA_42815	SBSPON	303	0
HGLibB_42761	SBSPON	246	2
HGLibB_42762	SBSPON	143	1
HGLibA_42814	SBSPON	187	0
HGLibA_42816	SBSPON	197	3
HGLibA_42819	SC5D	206	1
HGLibB_42766	SC5D	301	2
HGLibB_42764	SC5D	56	1
HGLibA_42817	SC5D	240	2
HGLibA_42818	SC5D	60	0
HGLibB_42765	SC5D	93	0
HGLibB_42769	SCAF1	259	83
HGLibB_42768	SCAF1	154	0
HGLibA_42820	SCAF1	371	0
HGLibA_42822	SCAF1	114	1
HGLibB_42767	SCAF1	282	2
HGLibA_42821	SCAF1	224	1
HGLibB_42771	SCAF11	38	0
HGLibA_42824	SCAF11	139	0
HGLibA_42825	SCAF11	23	0
HGLibB_42772	SCAF11	49	2
HGLibA_42823	SCAF11	259	10
HGLibB_42770	SCAF11	242	0
HGLibB_42775	SCAF4	238	1
HGLibB_42774	SCAF4	175	3
HGLibA_42827	SCAF4	292	4
HGLibA_42828	SCAF4	47	2
HGLibB_42773	SCAF4	145	1
HGLibA_42826	SCAF4	39	0
HGLibB_42778	SCAF8	179	0
HGLibB_42776	SCAF8	60	0
HGLibB_42777	SCAF8	320	3
HGLibA_42831	SCAF8	145	1
HGLibA_42830	SCAF8	357	2
HGLibA_42829	SCAF8	109	1
HGLibB_42781	SCAI	324	2
HGLibA_42833	SCAI	318	15
HGLibA_42832	SCAI	301	5
HGLibA_42834	SCAI	208	3
HGLibB_42779	SCAI	292	1
HGLibB_42780	SCAI	232	2
HGLibA_42836	SCAMP1	177	1
HGLibA_42837	SCAMP1	240	3
HGLibB_42783	SCAMP1	26	0
HGLibA_42835	SCAMP1	169	0
HGLibB_42784	SCAMP1	161	1
HGLibB_42782	SCAMP1	205	0
HGLibB_42785	SCAMP2	328	0
HGLibB_42787	SCAMP2	89	1
HGLibA_42838	SCAMP2	152	0
HGLibA_42839	SCAMP2	114	1
HGLibA_42840	SCAMP2	112	0
HGLibB_42786	SCAMP2	194	0
HGLibA_42843	SCAMP3	66	0
HGLibB_42789	SCAMP3	65	0
HGLibB_42788	SCAMP3	69	1
HGLibB_42790	SCAMP3	230	1
HGLibA_42842	SCAMP3	22	0
HGLibA_42841	SCAMP3	171	0
HGLibA_42845	SCAMP4	139	0
HGLibB_42791	SCAMP4	76	0
HGLibA_42846	SCAMP4	370	2
HGLibA_42844	SCAMP4	66	0
HGLibB_42792	SCAMP4	332	0
HGLibB_42793	SCAMP4	180	0
HGLibA_42849	SCAMP5	190	2
HGLibB_42795	SCAMP5	113	0
HGLibA_42848	SCAMP5	42	1
HGLibB_42794	SCAMP5	138	0
HGLibA_42847	SCAMP5	296	2
HGLibB_42796	SCAMP5	225	2
HGLibB_42798	SCAND1	227	272
HGLibA_42852	SCAND1	36	0
HGLibA_42850	SCAND1	67	0
HGLibB_42799	SCAND1	62	1
HGLibB_42797	SCAND1	20	0
HGLibA_42851	SCAND1	291	3
HGLibB_42800	SCAND3	197	1
HGLibB_42801	SCAND3	429	2
HGLibB_42802	SCAND3	334	1
HGLibA_42853	SCAND3	196	0
HGLibA_42854	SCAND3	450	2
HGLibA_42855	SCAND3	332	3
HGLibA_42857	SCAP	99	0
HGLibA_42858	SCAP	117	0
HGLibB_42805	SCAP	214	1
HGLibB_42804	SCAP	39	0
HGLibA_42856	SCAP	118	1
HGLibB_42803	SCAP	149	1
HGLibA_42859	SCAPER	92	0
HGLibB_42807	SCAPER	33	0
HGLibB_42806	SCAPER	276	1
HGLibA_42861	SCAPER	35	0
HGLibA_42860	SCAPER	53	1
HGLibB_42808	SCAPER	98	1
HGLibA_42862	SCARA3	319	2
HGLibB_42811	SCARA3	42	1
HGLibA_42863	SCARA3	672	4
HGLibA_42864	SCARA3	246	1
HGLibB_42809	SCARA3	34	0
HGLibB_42810	SCARA3	60	0
HGLibB_42812	SCARA5	278	2
HGLibB_42814	SCARA5	329	3
HGLibA_42866	SCARA5	294	1
HGLibA_42865	SCARA5	137	0
HGLibA_42867	SCARA5	86	2
HGLibB_42813	SCARA5	218	1
HGLibA_42870	SCARB1	195	1
HGLibB_42817	SCARB1	177	0
HGLibA_42869	SCARB1	444	4
HGLibB_42815	SCARB1	87	1
HGLibB_42816	SCARB1	337	1
HGLibA_42868	SCARB1	155	1
HGLibB_42819	SCARB2	318	2
HGLibA_42872	SCARB2	111	1
HGLibB_42820	SCARB2	443	3
HGLibB_42818	SCARB2	417	0
HGLibA_42871	SCARB2	234	1
HGLibA_42873	SCARB2	344	1
HGLibA_42875	SCARF1	246	1
HGLibA_42876	SCARF1	64	0
HGLibB_42823	SCARF1	380	0
HGLibB_42822	SCARF1	202	2
HGLibA_42874	SCARF1	170	1
HGLibB_42821	SCARF1	269	1
HGLibA_42878	SCARF2	373	2
HGLibB_42825	SCARF2	143	0
HGLibB_42824	SCARF2	251	3
HGLibB_42826	SCARF2	206	0
HGLibA_42879	SCARF2	208	3
HGLibA_42877	SCARF2	167	0
HGLibB_42828	SCCPDH	197	0
HGLibB_42827	SCCPDH	137	0
HGLibB_42829	SCCPDH	401	0
HGLibA_42882	SCCPDH	207	2
HGLibA_42880	SCCPDH	333	1
HGLibA_42881	SCCPDH	227	2
HGLibA_42885	SCD	48	0
HGLibA_42884	SCD	251	0
HGLibA_42883	SCD	221	4
HGLibB_42831	SCD	141	2
HGLibB_42830	SCD	269	6
HGLibB_42832	SCD	140	0
HGLibB_42834	SCD5	286	2
HGLibB_42833	SCD5	47	0
HGLibB_42835	SCD5	104	1
HGLibA_42887	SCD5	43	0
HGLibA_42886	SCD5	102	1
HGLibA_42888	SCD5	107	1
HGLibA_42890	SCEL	629	5
HGLibA_42889	SCEL	56	0
HGLibB_42836	SCEL	348	1
HGLibA_42891	SCEL	262	1
HGLibB_42838	SCEL	24	0
HGLibB_42837	SCEL	95	2
HGLibB_42841	SCFD1	129	28
HGLibA_42892	SCFD1	324	0
HGLibA_42893	SCFD1	157	1
HGLibB_42840	SCFD1	313	3
HGLibB_42839	SCFD1	79	1
HGLibA_42894	SCFD1	83	0
HGLibA_42895	SCFD2	153	1
HGLibB_42843	SCFD2	213	4
HGLibB_42844	SCFD2	27	1
HGLibB_42842	SCFD2	208	1
HGLibA_42896	SCFD2	71	0
HGLibA_42897	SCFD2	158	1
HGLibA_42900	SCG2	61	0
HGLibB_42846	SCG2	463	7
HGLibB_42845	SCG2	411	2
HGLibB_42847	SCG2	109	0
HGLibA_42899	SCG2	158	1
HGLibA_42898	SCG2	359	0
HGLibB_42848	SCG3	19	0
HGLibB_42850	SCG3	162	0
HGLibA_42902	SCG3	215	1
HGLibA_42901	SCG3	151	3
HGLibB_42849	SCG3	96	0
HGLibA_42903	SCG3	247	1
HGLibB_42851	SCG5	314	1
HGLibA_42904	SCG5	82	1
HGLibB_42852	SCG5	104	0
HGLibA_42906	SCG5	192	0
HGLibA_42905	SCG5	136	1
HGLibB_42853	SCG5	50	1
HGLibB_42854	SCGB1A1	123	0
HGLibA_42908	SCGB1A1	377	49
HGLibA_42907	SCGB1A1	199	2
HGLibA_42909	SCGB1A1	307	2
HGLibB_42855	SCGB1A1	1408	1380
HGLibB_42856	SCGB1A1	221	1
HGLibA_42912	SCGB1C1	168	1
HGLibB_42858	SCGB1C1	108	0
HGLibB_42857	SCGB1C1	193	1
HGLibB_42859	SCGB1C1	87	0
HGLibB_42860	SCGB1D1	186	10
HGLibB_42862	SCGB1D1	103	2
HGLibA_42915	SCGB1D1	195	1
HGLibA_42914	SCGB1D1	142	0
HGLibA_42913	SCGB1D1	130	2
HGLibB_42861	SCGB1D1	245	1
HGLibB_42864	SCGB1D2	286	3
HGLibB_42863	SCGB1D2	135	1
HGLibA_42918	SCGB1D2	156	0
HGLibB_42865	SCGB1D2	410	2
HGLibA_42916	SCGB1D2	218	0
HGLibA_42917	SCGB1D2	27	0
HGLibB_42867	SCGB1D4	90	2
HGLibB_42866	SCGB1D4	291	3
HGLibA_42921	SCGB1D4	244	1
HGLibB_42868	SCGB1D4	106	1
HGLibA_42919	SCGB1D4	229	3
HGLibA_42920	SCGB1D4	228	1
HGLibB_42869	SCGB2A1	221	2
HGLibA_42922	SCGB2A1	53	0
HGLibB_42870	SCGB2A1	200	4
HGLibA_42923	SCGB2A1	59	0
HGLibA_42924	SCGB2A1	263	9
HGLibB_42871	SCGB2A1	114	1
HGLibA_42925	SCGB2A2	421	3
HGLibA_42926	SCGB2A2	134	2
HGLibB_42873	SCGB2A2	299	1
HGLibA_42927	SCGB2A2	492	2
HGLibB_42872	SCGB2A2	159	1
HGLibB_42874	SCGB2A2	224	0
HGLibA_42929	SCGB2B2	173	1
HGLibB_42875	SCGB2B2	63	2
HGLibA_42930	SCGB2B2	408	11
HGLibA_42928	SCGB2B2	123	1
HGLibB_42876	SCGB2B2	119	1
HGLibB_42877	SCGB2B2	160	0
HGLibA_42932	SCGB3A1	100	2
HGLibA_42931	SCGB3A1	179	2
HGLibB_42880	SCGB3A1	262	0
HGLibB_42879	SCGB3A1	112	0
HGLibA_42933	SCGB3A1	160	0
HGLibB_42878	SCGB3A1	168	0
HGLibA_42935	SCGB3A2	245	2
HGLibA_42936	SCGB3A2	103	1
HGLibA_42934	SCGB3A2	460	3
HGLibB_42883	SCGB3A2	366	3
HGLibB_42882	SCGB3A2	146	1
HGLibB_42881	SCGB3A2	368	5
HGLibB_42884	SCGN	301	0
HGLibB_42886	SCGN	262	0
HGLibA_42938	SCGN	138	0
HGLibA_42939	SCGN	64	1
HGLibA_42937	SCGN	183	0
HGLibB_42885	SCGN	218	2
HGLibB_42889	SCHIP1	210	1
HGLibB_42888	SCHIP1	224	1
HGLibA_42942	SCHIP1	193	0
HGLibB_42887	SCHIP1	223	1
HGLibB_42890	SCIMP	72	1
HGLibA_42943	SCIMP	238	0
HGLibA_42945	SCIMP	92	0
HGLibB_42891	SCIMP	57	2
HGLibB_42892	SCIMP	102	1
HGLibA_42944	SCIMP	203	0
HGLibB_42894	SCIN	61	0
HGLibA_42946	SCIN	156	1
HGLibB_42893	SCIN	183	1
HGLibA_42947	SCIN	68	0
HGLibB_42895	SCIN	122	0
HGLibA_42948	SCIN	320	2
HGLibB_42896	SCLT1	122	0
HGLibB_42897	SCLT1	204	1
HGLibA_42950	SCLT1	169	1
HGLibA_42949	SCLT1	192	1
HGLibA_42951	SCLT1	41	2
HGLibB_42898	SCLT1	334	3
HGLibA_42952	SCLY	249	2
HGLibB_42901	SCLY	142	2
HGLibA_42953	SCLY	75	1
HGLibB_42900	SCLY	214	0
HGLibB_42899	SCLY	454	0
HGLibA_42954	SCLY	234	0
HGLibB_42903	SCMH1	109	1
HGLibB_42902	SCMH1	164	0
HGLibB_42904	SCMH1	204	1
HGLibA_42957	SCMH1	74	0
HGLibA_42955	SCMH1	148	0
HGLibA_42956	SCMH1	81	2
HGLibB_42905	SCML1	138	5
HGLibB_42907	SCML1	142	1
HGLibB_42906	SCML1	123	1
HGLibA_42958	SCML1	73	0
HGLibA_42960	SCML1	73	1
HGLibA_42959	SCML1	372	0
HGLibB_42908	SCML2	183	2
HGLibA_42962	SCML2	451	3
HGLibB_42910	SCML2	368	4
HGLibA_42963	SCML2	271	2
HGLibB_42909	SCML2	177	0
HGLibA_42961	SCML2	359	2
HGLibB_42912	SCML4	148	1
HGLibB_42911	SCML4	48	1
HGLibA_42966	SCML4	337	1
HGLibA_42964	SCML4	162	0
HGLibB_42913	SCML4	293	2
HGLibA_42965	SCML4	258	1
HGLibA_42968	SCN10A	32	0
HGLibB_42915	SCN10A	100	1
HGLibA_42967	SCN10A	95	1
HGLibB_42916	SCN10A	143	3
HGLibB_42914	SCN10A	459	3
HGLibA_42969	SCN10A	191	0
HGLibA_42972	SCN11A	584	3
HGLibA_42970	SCN11A	150	1
HGLibB_42917	SCN11A	311	1
HGLibA_42971	SCN11A	205	0
HGLibB_42918	SCN11A	121	0
HGLibB_42919	SCN11A	11	0
HGLibA_42975	SCN1A	247	2
HGLibB_42922	SCN1A	35	1
HGLibA_42973	SCN1A	22	0
HGLibB_42921	SCN1A	64	0
HGLibA_42974	SCN1A	165	1
HGLibB_42920	SCN1A	173	2
HGLibA_42976	SCN1B	133	0
HGLibB_42924	SCN1B	82	0
HGLibB_42925	SCN1B	241	1
HGLibB_42923	SCN1B	177	1
HGLibA_42977	SCN1B	59	0
HGLibA_42978	SCN1B	121	0
HGLibB_42926	SCN2A	88	0
HGLibA_42980	SCN2A	125	1
HGLibB_42927	SCN2A	699	6
HGLibB_42928	SCN2A	61	0
HGLibA_42981	SCN2A	28	1
HGLibA_42979	SCN2A	453	3
HGLibB_42931	SCN2B	159	0
HGLibA_42982	SCN2B	463	3
HGLibB_42929	SCN2B	239	199
HGLibA_42983	SCN2B	332	2
HGLibA_42984	SCN2B	185	2
HGLibB_42930	SCN2B	13	0
HGLibB_42932	SCN3A	402	2
HGLibA_42987	SCN3A	148	3
HGLibB_42933	SCN3A	192	2
HGLibA_42986	SCN3A	537	23
HGLibA_42985	SCN3A	263	2
HGLibB_42934	SCN3A	43	0
HGLibA_42988	SCN3B	254	1
HGLibA_42989	SCN3B	257	4
HGLibA_42990	SCN3B	152	1
HGLibB_42935	SCN3B	200	1
HGLibB_42936	SCN3B	137	0
HGLibB_42937	SCN3B	84	0
HGLibA_42992	SCN4A	25	0
HGLibB_42939	SCN4A	149	0
HGLibA_42993	SCN4A	37	0
HGLibA_42991	SCN4A	77	0
HGLibB_42940	SCN4A	596	1
HGLibB_42938	SCN4A	228	2
HGLibA_42996	SCN4B	198	1
HGLibA_42995	SCN4B	341	2
HGLibB_42941	SCN4B	15	1
HGLibB_42942	SCN4B	36	0
HGLibB_42943	SCN4B	157	0
HGLibA_42994	SCN4B	267	2
HGLibA_42997	SCN5A	318	4
HGLibB_42946	SCN5A	313	3
HGLibB_42945	SCN5A	99	1
HGLibA_42998	SCN5A	152	1
HGLibB_42944	SCN5A	573	6
HGLibA_42999	SCN5A	189	0
HGLibA_43002	SCN7A	90	3
HGLibA_43000	SCN7A	177	1
HGLibB_42947	SCN7A	101	1
HGLibA_43001	SCN7A	83	0
HGLibB_42949	SCN7A	98	13
HGLibB_42948	SCN7A	228	0
HGLibB_42951	SCN8A	120	0
HGLibA_43003	SCN8A	197	1
HGLibA_43005	SCN8A	59	0
HGLibA_43004	SCN8A	184	3
HGLibB_42950	SCN8A	654	4
HGLibB_42952	SCN8A	161	3
HGLibA_43007	SCN9A	110	0
HGLibB_42954	SCN9A	246	2
HGLibB_42953	SCN9A	53	1
HGLibB_42955	SCN9A	99	2
HGLibA_43006	SCN9A	192	1
HGLibA_43008	SCN9A	198	1
HGLibB_42958	SCNM1	243	0
HGLibA_43010	SCNM1	68	0
HGLibB_42957	SCNM1	271	1
HGLibA_43009	SCNM1	201	1
HGLibA_43011	SCNM1	92	1
HGLibB_42956	SCNM1	15	0
HGLibA_43014	SCNN1A	166	2
HGLibB_42961	SCNN1A	303	2
HGLibA_43013	SCNN1A	272	2
HGLibB_42959	SCNN1A	172	1
HGLibB_42960	SCNN1A	136	1
HGLibA_43012	SCNN1A	135	0
HGLibB_42963	SCNN1B	172	0
HGLibB_42964	SCNN1B	304	1
HGLibA_43016	SCNN1B	308	1
HGLibA_43015	SCNN1B	70	0
HGLibB_42962	SCNN1B	284	2
HGLibA_43017	SCNN1B	500	3
HGLibB_42965	SCNN1D	86	0
HGLibB_42967	SCNN1D	150	1
HGLibB_42966	SCNN1D	44	1
HGLibA_43020	SCNN1D	82	0
HGLibA_43018	SCNN1D	407	5
HGLibA_43019	SCNN1D	310	2
HGLibB_42970	SCNN1G	392	5
HGLibA_43023	SCNN1G	205	1
HGLibB_42968	SCNN1G	87	1
HGLibA_43022	SCNN1G	95	0
HGLibB_42969	SCNN1G	86	0
HGLibA_43021	SCNN1G	213	0
HGLibB_42972	SCO1	315	4
HGLibB_42973	SCO1	289	1
HGLibB_42971	SCO1	119	1
HGLibA_43025	SCO1	89	0
HGLibA_43024	SCO1	124	0
HGLibA_43026	SCO1	105	0
HGLibB_42974	SCO2	221	1
HGLibA_43027	SCO2	57	0
HGLibB_42975	SCO2	188	2
HGLibA_43029	SCO2	95	1
HGLibA_43028	SCO2	202	2
HGLibB_42976	SCO2	127	1
HGLibA_43030	SCOC	326	2
HGLibA_43031	SCOC	174	2
HGLibB_42978	SCOC	156	0
HGLibB_42979	SCOC	61	0
HGLibB_42977	SCOC	557	1
HGLibA_43032	SCOC	262	1
HGLibA_43033	SCP2	128	0
HGLibB_42981	SCP2	285	3
HGLibB_42980	SCP2	290	2
HGLibB_42982	SCP2	46	1
HGLibA_43034	SCP2	219	1
HGLibA_43035	SCP2	15	0
HGLibB_42983	SCP2D1	183	2
HGLibA_43036	SCP2D1	391	5
HGLibB_42985	SCP2D1	130	1
HGLibA_43038	SCP2D1	320	1
HGLibA_43037	SCP2D1	67	0
HGLibB_42984	SCP2D1	213	0
HGLibA_43040	SCPEP1	261	0
HGLibB_42987	SCPEP1	134	1
HGLibB_42988	SCPEP1	166	1
HGLibA_43039	SCPEP1	158	0
HGLibB_42986	SCPEP1	181	3
HGLibA_43041	SCPEP1	65	0
HGLibB_42989	SCRG1	113	0
HGLibA_43044	SCRG1	298	3
HGLibA_43042	SCRG1	107	1
HGLibA_43043	SCRG1	433	3
HGLibB_42990	SCRG1	268	2
HGLibB_42991	SCRG1	433	4
HGLibB_42994	SCRIB	484	2
HGLibB_42993	SCRIB	427	4
HGLibB_42992	SCRIB	230	500
HGLibA_43047	SCRIB	25	1
HGLibA_43045	SCRIB	105	0
HGLibA_43046	SCRIB	89	0
HGLibB_42995	SCRN1	234	1
HGLibA_43050	SCRN1	58	0
HGLibB_42996	SCRN1	322	1
HGLibA_43048	SCRN1	135	3
HGLibA_43049	SCRN1	205	2
HGLibB_42997	SCRN1	179	0
HGLibB_43000	SCRN2	20	0
HGLibB_42999	SCRN2	32	1
HGLibA_43051	SCRN2	144	1
HGLibA_43052	SCRN2	221	2
HGLibB_42998	SCRN2	126	1
HGLibA_43053	SCRN2	213	3
HGLibB_43001	SCRN3	272	2
HGLibA_43054	SCRN3	196	4
HGLibB_43003	SCRN3	68	0
HGLibB_43002	SCRN3	186	3
HGLibA_43056	SCRN3	146	0
HGLibA_43055	SCRN3	208	3
HGLibB_43006	SCRT1	57	1
HGLibA_43059	SCRT1	245	2
HGLibB_43004	SCRT1	116	1
HGLibA_43057	SCRT1	59	1
HGLibB_43005	SCRT1	261	0
HGLibA_43058	SCRT1	16	0
HGLibB_43008	SCRT2	164	0
HGLibA_43060	SCRT2	27	1
HGLibA_43061	SCRT2	148	2
HGLibB_43009	SCRT2	221	1
HGLibA_43062	SCRT2	28	0
HGLibB_43007	SCRT2	486	0
HGLibA_43064	SCT	121	0
HGLibA_43063	SCT	440	2
HGLibA_43065	SCT	126	0
HGLibB_43012	SCT	161	1
HGLibB_43010	SCT	226	4
HGLibB_43011	SCT	272	4
HGLibB_43013	SCTR	153	1
HGLibA_43067	SCTR	168	0
HGLibA_43068	SCTR	297	1
HGLibB_43014	SCTR	262	2
HGLibA_43066	SCTR	359	4
HGLibB_43015	SCTR	377	0
HGLibB_43017	SCUBE1	345	3
HGLibB_43016	SCUBE1	29	0
HGLibA_43069	SCUBE1	30	0
HGLibA_43070	SCUBE1	258	1
HGLibA_43071	SCUBE1	243	4
HGLibB_43018	SCUBE1	172	0
HGLibB_43019	SCUBE2	287	0
HGLibA_43072	SCUBE2	330	4
HGLibA_43074	SCUBE2	235	5
HGLibB_43020	SCUBE2	229	1
HGLibB_43021	SCUBE2	234	0
HGLibA_43073	SCUBE2	315	3
HGLibB_43024	SCUBE3	298	3
HGLibA_43076	SCUBE3	168	0
HGLibB_43023	SCUBE3	246	1
HGLibA_43075	SCUBE3	433	1
HGLibB_43022	SCUBE3	435	5
HGLibA_43077	SCUBE3	245	2
HGLibA_43079	SCXA	316	0
HGLibA_43078	SCXA	116	0
HGLibB_43026	SCXA	166	2
HGLibA_43080	SCXA	295	3
HGLibB_43025	SCXA	256	2
HGLibB_43027	SCXA	157	6
HGLibB_43032	SCYL1	271	3
HGLibA_43085	SCYL1	101	1
HGLibA_43084	SCYL1	123	1
HGLibA_43086	SCYL1	131	1
HGLibB_43031	SCYL1	156	7
HGLibB_43033	SCYL1	229	0
HGLibA_43087	SCYL2	82	0
HGLibA_43088	SCYL2	172	2
HGLibB_43034	SCYL2	57	1
HGLibB_43036	SCYL2	140	0
HGLibB_43035	SCYL2	242	0
HGLibA_43089	SCYL2	129	0
HGLibB_43038	SCYL3	493	1
HGLibB_43039	SCYL3	277	2
HGLibB_43037	SCYL3	23	0
HGLibA_43092	SCYL3	98	1
HGLibA_43090	SCYL3	15	0
HGLibA_43091	SCYL3	29	0
HGLibB_43041	SDAD1	161	0
HGLibA_43093	SDAD1	121	1
HGLibA_43095	SDAD1	134	2
HGLibB_43040	SDAD1	71	0
HGLibB_43042	SDAD1	76	0
HGLibA_43094	SDAD1	57	0
HGLibB_43044	SDC1	147	1
HGLibB_43045	SDC1	63	0
HGLibA_43097	SDC1	187	2
HGLibB_43043	SDC1	355	3
HGLibA_43098	SDC1	314	1
HGLibA_43096	SDC1	332	1
HGLibA_43099	SDC2	494	6
HGLibB_43048	SDC2	227	0
HGLibB_43047	SDC2	99	1
HGLibB_43046	SDC2	16	0
HGLibA_43101	SDC2	318	2
HGLibA_43100	SDC2	138	1
HGLibA_43103	SDC3	100	0
HGLibA_43102	SDC3	253	1
HGLibB_43050	SDC3	44	0
HGLibA_43104	SDC3	272	2
HGLibB_43051	SDC3	54	0
HGLibB_43049	SDC3	560	5
HGLibA_43107	SDC4	265	2
HGLibB_43053	SDC4	30	1
HGLibA_43105	SDC4	129	0
HGLibB_43052	SDC4	196	1
HGLibB_43054	SDC4	54	0
HGLibA_43106	SDC4	231	3
HGLibB_43057	SDCBP	233	3
HGLibB_43055	SDCBP	147	1
HGLibA_43110	SDCBP	69	1
HGLibA_43108	SDCBP	274	1
HGLibA_43109	SDCBP	137	2
HGLibB_43056	SDCBP	33	0
HGLibA_43112	SDCBP2	280	3
HGLibB_43058	SDCBP2	202	1
HGLibA_43113	SDCBP2	96	0
HGLibB_43059	SDCBP2	381	2
HGLibB_43060	SDCBP2	439	2
HGLibA_43111	SDCBP2	38	0
HGLibB_43061	SDCCAG3	99	0
HGLibA_43114	SDCCAG3	29	0
HGLibA_43116	SDCCAG3	176	2
HGLibA_43115	SDCCAG3	90	0
HGLibB_43063	SDCCAG3	334	1
HGLibB_43062	SDCCAG3	133	0
HGLibB_43065	SDCCAG8	194	1
HGLibB_43066	SDCCAG8	40	0
HGLibB_43064	SDCCAG8	535	2
HGLibA_43117	SDCCAG8	103	2
HGLibA_43119	SDCCAG8	156	2
HGLibA_43118	SDCCAG8	71	0
HGLibB_43069	SDE2	162	3
HGLibB_43068	SDE2	230	2
HGLibA_43121	SDE2	194	3
HGLibB_43067	SDE2	136	0
HGLibA_43120	SDE2	283	3
HGLibA_43122	SDE2	81	0
HGLibA_43125	SDF2	109	0
HGLibB_43071	SDF2	85	1
HGLibB_43070	SDF2	254	3
HGLibA_43123	SDF2	202	2
HGLibB_43072	SDF2	117	2
HGLibA_43124	SDF2	173	2
HGLibA_43128	SDF2L1	587	5
HGLibA_43127	SDF2L1	238	2
HGLibA_43126	SDF2L1	144	0
HGLibB_43074	SDF2L1	156	0
HGLibB_43073	SDF2L1	112	1
HGLibB_43075	SDF2L1	40	0
HGLibB_43077	SDF4	402	3
HGLibA_43130	SDF4	289	2
HGLibA_43131	SDF4	497	2
HGLibA_43129	SDF4	199	0
HGLibB_43076	SDF4	254	2
HGLibB_43078	SDF4	254	0
HGLibA_43132	SDHA	95	0
HGLibB_43079	SDHA	182	1
HGLibB_43081	SDHA	206	4
HGLibA_43133	SDHA	82	0
HGLibA_43134	SDHA	424	0
HGLibB_43080	SDHA	75	1
HGLibB_43083	SDHAF1	382	2
HGLibA_43136	SDHAF1	192	0
HGLibB_43082	SDHAF1	16	0
HGLibA_43137	SDHAF1	113	1
HGLibA_43135	SDHAF1	221	3
HGLibB_43084	SDHAF1	475	1
HGLibB_43086	SDHAF2	52	1
HGLibA_43138	SDHAF2	83	0
HGLibA_43139	SDHAF2	62	0
HGLibB_43087	SDHAF2	100	0
HGLibA_43140	SDHAF2	319	1
HGLibB_43085	SDHAF2	153	5
HGLibA_43142	SDHB	273	0
HGLibA_43143	SDHB	41	0
HGLibB_43088	SDHB	78	1
HGLibB_43089	SDHB	147	2
HGLibA_43141	SDHB	102	0
HGLibB_43090	SDHB	704	4
HGLibB_43092	SDHC	374	4
HGLibA_43144	SDHC	61	4
HGLibA_43146	SDHC	312	3
HGLibB_43091	SDHC	213	0
HGLibB_43093	SDHC	500	2
HGLibA_43145	SDHC	113	1
HGLibA_43148	SDHD	119	1
HGLibB_43094	SDHD	141	0
HGLibA_43147	SDHD	207	0
HGLibB_43096	SDHD	436	1
HGLibA_43149	SDHD	178	1
HGLibB_43095	SDHD	151	3
HGLibA_43152	SDK1	188	1
HGLibA_43151	SDK1	200	4
HGLibB_43098	SDK1	134	1
HGLibA_43150	SDK1	177	0
HGLibB_43099	SDK1	137	1
HGLibB_43097	SDK1	105	0
HGLibB_43100	SDK2	311	1
HGLibA_43153	SDK2	85	0
HGLibB_43102	SDK2	271	2
HGLibA_43155	SDK2	220	3
HGLibB_43101	SDK2	143	1
HGLibA_43154	SDK2	185	1
HGLibB_43104	SDPR	485	2
HGLibA_43157	SDPR	166	1
HGLibA_43158	SDPR	510	4
HGLibA_43156	SDPR	346	1
HGLibB_43103	SDPR	156	0
HGLibB_43105	SDPR	157	1
HGLibB_43107	SDR16C5	140	1
HGLibA_43161	SDR16C5	394	1
HGLibB_43108	SDR16C5	185	1
HGLibB_43106	SDR16C5	161	2
HGLibA_43160	SDR16C5	100	0
HGLibA_43159	SDR16C5	254	1
HGLibB_43110	SDR39U1	394	3
HGLibA_43163	SDR39U1	103	0
HGLibA_43164	SDR39U1	252	0
HGLibB_43109	SDR39U1	113	0
HGLibA_43162	SDR39U1	137	0
HGLibB_43111	SDR39U1	185	2
HGLibB_43114	SDR42E1	445	2
HGLibA_43166	SDR42E1	118	0
HGLibB_43113	SDR42E1	146	1
HGLibA_43167	SDR42E1	182	1
HGLibB_43112	SDR42E1	223	0
HGLibA_43165	SDR42E1	305	0
HGLibB_43115	SDR9C7	204	1
HGLibA_43168	SDR9C7	487	5
HGLibB_43117	SDR9C7	403	336
HGLibA_43169	SDR9C7	208	0
HGLibB_43116	SDR9C7	208	0
HGLibA_43170	SDR9C7	197	2
HGLibB_43119	SDS	177	3
HGLibB_43118	SDS	207	0
HGLibA_43173	SDS	57	2
HGLibA_43172	SDS	153	0
HGLibA_43171	SDS	243	0
HGLibB_43120	SDS	175	2
HGLibA_43174	SDSL	146	3
HGLibA_43175	SDSL	59	0
HGLibB_43122	SDSL	124	2
HGLibA_43176	SDSL	162	1
HGLibB_43121	SDSL	115	2
HGLibB_43123	SDSL	61	0
HGLibA_43177	SEBOX	179	1
HGLibA_43178	SEBOX	15	0
HGLibB_43124	SEBOX	256	2
HGLibB_43125	SEBOX	153	2
HGLibB_43126	SEBOX	217	6
HGLibA_43179	SEBOX	31	0
HGLibB_43129	SEC11A	87	1
HGLibB_43127	SEC11A	120	0
HGLibB_43128	SEC11A	402	4
HGLibA_43181	SEC11A	195	0
HGLibA_43182	SEC11A	139	1
HGLibA_43180	SEC11A	206	0
HGLibB_43131	SEC11C	17	0
HGLibA_43183	SEC11C	154	2
HGLibA_43184	SEC11C	301	5
HGLibB_43130	SEC11C	106	0
HGLibB_43132	SEC11C	44	0
HGLibA_43185	SEC11C	82	1
HGLibA_43186	SEC13	64	1
HGLibA_43188	SEC13	335	3
HGLibA_43187	SEC13	236	0
HGLibB_43135	SEC13	98	0
HGLibB_43133	SEC13	259	1
HGLibB_43134	SEC13	239	2
HGLibA_43189	SEC14L1	100	0
HGLibB_43137	SEC14L1	120	0
HGLibB_43138	SEC14L1	175	0
HGLibB_43136	SEC14L1	248	1
HGLibA_43190	SEC14L1	155	2
HGLibA_43191	SEC14L1	182	0
HGLibA_43192	SEC14L2	271	130
HGLibA_43194	SEC14L2	201	1
HGLibA_43193	SEC14L2	100	0
HGLibB_43141	SEC14L2	128	0
HGLibB_43139	SEC14L2	112	1
HGLibB_43140	SEC14L2	263	1
HGLibB_43142	SEC14L3	205	0
HGLibA_43196	SEC14L3	67	0
HGLibA_43197	SEC14L3	561	7
HGLibB_43144	SEC14L3	222	1
HGLibB_43143	SEC14L3	165	0
HGLibA_43195	SEC14L3	62	0
HGLibB_43146	SEC14L4	376	3
HGLibA_43199	SEC14L4	505	1
HGLibB_43145	SEC14L4	121	1
HGLibA_43198	SEC14L4	238	1
HGLibB_43147	SEC14L4	414	168
HGLibA_43200	SEC14L4	411	2
HGLibB_43149	SEC14L5	485	2
HGLibA_43202	SEC14L5	26	0
HGLibA_43201	SEC14L5	410	1
HGLibA_43203	SEC14L5	401	2
HGLibB_43150	SEC14L5	139	0
HGLibB_43148	SEC14L5	103	0
HGLibA_43206	SEC14L6	303	0
HGLibA_43205	SEC14L6	277	4
HGLibB_43153	SEC14L6	152	1
HGLibB_43151	SEC14L6	537	2
HGLibA_43204	SEC14L6	163	1
HGLibB_43152	SEC14L6	33	1
HGLibA_43209	SEC16A	165	0
HGLibB_43155	SEC16A	298	1
HGLibB_43156	SEC16A	52	0
HGLibA_43207	SEC16A	201	3
HGLibA_43208	SEC16A	120	1
HGLibB_43154	SEC16A	303	3
HGLibA_43210	SEC16B	106	0
HGLibB_43158	SEC16B	28	0
HGLibA_43212	SEC16B	98	0
HGLibB_43159	SEC16B	325	2
HGLibB_43157	SEC16B	42	0
HGLibA_43211	SEC16B	274	4
HGLibB_43162	SEC22A	328	0
HGLibA_43214	SEC22A	81	2
HGLibA_43213	SEC22A	82	10
HGLibB_43160	SEC22A	78	0
HGLibA_43215	SEC22A	216	0
HGLibB_43161	SEC22A	137	0
HGLibB_43165	SEC22C	98	0
HGLibB_43164	SEC22C	230	8
HGLibA_43216	SEC22C	48	0
HGLibB_43163	SEC22C	18	0
HGLibA_43218	SEC22C	76	1
HGLibA_43217	SEC22C	86	0
HGLibA_43219	SEC23A	130	2
HGLibB_43168	SEC23A	369	2
HGLibA_43221	SEC23A	368	2
HGLibA_43220	SEC23A	100	0
HGLibB_43167	SEC23A	394	0
HGLibB_43166	SEC23A	55	1
HGLibA_43224	SEC23B	169	2
HGLibB_43171	SEC23B	79	0
HGLibB_43169	SEC23B	161	0
HGLibA_43223	SEC23B	249	2
HGLibB_43170	SEC23B	114	4
HGLibA_43222	SEC23B	198	1
HGLibA_43226	SEC23IP	207	0
HGLibA_43227	SEC23IP	32	0
HGLibB_43172	SEC23IP	14	0
HGLibB_43173	SEC23IP	99	10
HGLibA_43225	SEC23IP	109	0
HGLibB_43174	SEC23IP	227	1
HGLibB_43176	SEC24A	77	0
HGLibA_43230	SEC24A	109	1
HGLibB_43177	SEC24A	103	0
HGLibA_43228	SEC24A	189	1
HGLibB_43175	SEC24A	152	0
HGLibA_43229	SEC24A	117	1
HGLibA_43231	SEC24B	697	4
HGLibA_43232	SEC24B	90	0
HGLibB_43179	SEC24B	190	2
HGLibA_43233	SEC24B	132	0
HGLibB_43180	SEC24B	106	0
HGLibB_43178	SEC24B	238	4
HGLibB_43183	SEC24C	251	2
HGLibB_43182	SEC24C	70	1
HGLibB_43181	SEC24C	193	3
HGLibA_43236	SEC24C	246	2
HGLibA_43235	SEC24C	189	2
HGLibA_43234	SEC24C	138	0
HGLibA_43237	SEC24D	164	3
HGLibA_43238	SEC24D	127	2
HGLibB_43186	SEC24D	174	3
HGLibA_43239	SEC24D	206	3
HGLibB_43184	SEC24D	133	1
HGLibB_43185	SEC24D	129	1
HGLibB_43189	SEC31A	441	1
HGLibA_43241	SEC31A	127	1
HGLibB_43188	SEC31A	252	2
HGLibA_43242	SEC31A	92	1
HGLibB_43187	SEC31A	214	2
HGLibA_43240	SEC31A	364	2
HGLibB_43191	SEC31B	52	0
HGLibA_43244	SEC31B	75	0
HGLibA_43245	SEC31B	242	1
HGLibB_43190	SEC31B	108	0
HGLibA_43243	SEC31B	511	15
HGLibB_43192	SEC31B	66	0
HGLibB_43193	SEC61A1	169	1
HGLibA_43247	SEC61A1	199	1
HGLibB_43194	SEC61A1	228	4
HGLibA_43248	SEC61A1	148	0
HGLibA_43246	SEC61A1	127	0
HGLibB_43195	SEC61A1	78	2
HGLibA_43249	SEC61A2	60	2
HGLibB_43198	SEC61A2	41	2
HGLibB_43197	SEC61A2	110	0
HGLibA_43251	SEC61A2	73	1
HGLibA_43250	SEC61A2	230	1
HGLibB_43196	SEC61A2	6	0
HGLibA_43254	SEC61B	204	1
HGLibB_43201	SEC61B	105	1
HGLibB_43199	SEC61B	105	1
HGLibA_43252	SEC61B	259	3
HGLibA_43253	SEC61B	334	1
HGLibB_43200	SEC61B	178	3
HGLibB_43204	SEC61G	36	0
HGLibB_43202	SEC61G	139	1
HGLibA_43257	SEC61G	67	1
HGLibA_43255	SEC61G	143	1
HGLibB_43203	SEC61G	34	1
HGLibA_43256	SEC61G	65	0
HGLibA_43260	SEC62	280	0
HGLibB_43205	SEC62	32	0
HGLibA_43258	SEC62	296	0
HGLibA_43259	SEC62	89	0
HGLibB_43207	SEC62	179	4
HGLibB_43206	SEC62	158	2
HGLibB_43209	SEC63	61	0
HGLibA_43262	SEC63	268	1
HGLibB_43208	SEC63	245	0
HGLibA_43263	SEC63	422	2
HGLibA_43261	SEC63	232	2
HGLibB_43210	SEC63	39	0
HGLibA_43266	SECISBP2	209	0
HGLibA_43264	SECISBP2	228	2
HGLibA_43265	SECISBP2	162	1
HGLibB_43212	SECISBP2	74	1
HGLibB_43213	SECISBP2	139	1
HGLibB_43211	SECISBP2	385	3
HGLibB_43214	SECISBP2L	359	2
HGLibB_43216	SECISBP2L	55	0
HGLibB_43215	SECISBP2L	241	3
HGLibA_43268	SECISBP2L	294	0
HGLibA_43267	SECISBP2L	259	2
HGLibA_43269	SECISBP2L	89	2
HGLibA_43272	SECTM1	358	1
HGLibB_43219	SECTM1	326	0
HGLibA_43271	SECTM1	215	5
HGLibB_43218	SECTM1	381	5
HGLibA_43270	SECTM1	388	2
HGLibB_43217	SECTM1	130	8
HGLibA_43274	SEH1L	31	0
HGLibA_43275	SEH1L	34	1
HGLibB_43222	SEH1L	154	1
HGLibB_43220	SEH1L	340	5
HGLibB_43221	SEH1L	12	0
HGLibA_43273	SEH1L	106	0
HGLibA_43277	SEL1L	124	0
HGLibB_43225	SEL1L	55	0
HGLibB_43223	SEL1L	66	0
HGLibA_43278	SEL1L	382	0
HGLibB_43224	SEL1L	330	3
HGLibA_43276	SEL1L	303	2
HGLibA_43279	SEL1L2	168	1
HGLibA_43280	SEL1L2	198	1
HGLibA_43281	SEL1L2	52	0
HGLibB_43227	SEL1L2	171	0
HGLibB_43228	SEL1L2	47	0
HGLibB_43226	SEL1L2	76	0
HGLibB_43229	SEL1L3	190	0
HGLibA_43283	SEL1L3	178	0
HGLibB_43231	SEL1L3	289	2
HGLibA_43282	SEL1L3	104	0
HGLibA_43284	SEL1L3	237	0
HGLibB_43230	SEL1L3	288	0
HGLibB_43233	SELE	141	3
HGLibA_43285	SELE	140	1
HGLibB_43232	SELE	170	2
HGLibA_43286	SELE	45	0
HGLibB_43234	SELE	316	1
HGLibA_43287	SELE	615	6
HGLibB_43236	SELENBP1	478	3
HGLibA_43288	SELENBP1	105	1
HGLibA_43290	SELENBP1	345	3
HGLibB_43237	SELENBP1	49	0
HGLibA_43289	SELENBP1	287	0
HGLibB_43235	SELENBP1	127	0
HGLibB_43238	SELK	119	1
HGLibB_43239	SELK	33	0
HGLibB_43240	SELK	241	2
HGLibA_43291	SELK	94	0
HGLibA_43292	SELK	380	2
HGLibA_43293	SELK	180	2
HGLibB_43241	SELL	75	0
HGLibB_43243	SELL	364	1
HGLibB_43242	SELL	235	0
HGLibA_43295	SELL	181	2
HGLibA_43294	SELL	84	1
HGLibA_43296	SELL	273	1
HGLibB_43246	SELM	226	0
HGLibA_43299	SELM	100	0
HGLibA_43298	SELM	137	0
HGLibA_43297	SELM	191	0
HGLibB_43244	SELM	215	0
HGLibB_43245	SELM	122	1
HGLibA_43301	SELO	201	1
HGLibA_43300	SELO	252	1
HGLibB_43247	SELO	353	2
HGLibA_43302	SELO	227	1
HGLibB_43248	SELO	185	0
HGLibB_43249	SELO	75	2
HGLibA_43305	SELP	86	0
HGLibB_43250	SELP	73	0
HGLibA_43303	SELP	299	1
HGLibA_43304	SELP	58	1
HGLibB_43251	SELP	258	1
HGLibB_43252	SELP	135	0
HGLibB_43255	SELPLG	265	1
HGLibA_43306	SELPLG	229	0
HGLibA_43308	SELPLG	216	1
HGLibB_43254	SELPLG	16	0
HGLibB_43253	SELPLG	84	1
HGLibA_43307	SELPLG	62	0
HGLibB_43257	SELRC1	151	1
HGLibB_43256	SELRC1	247	3
HGLibA_43309	SELRC1	299	0
HGLibB_43258	SELRC1	125	0
HGLibA_43311	SELRC1	243	3
HGLibA_43310	SELRC1	130	1
HGLibB_43259	SELT	33	0
HGLibA_43312	SELT	80	0
HGLibB_43260	SELT	290	2
HGLibA_43314	SELT	152	0
HGLibB_43261	SELT	10	0
HGLibA_43313	SELT	265	3
HGLibB_43262	SELV	40	0
HGLibB_43264	SELV	148	0
HGLibA_43317	SELV	188	1
HGLibA_43316	SELV	179	17
HGLibA_43315	SELV	133	1
HGLibB_43263	SELV	103	2
HGLibA_43320	SEMA3A	182	1
HGLibA_43319	SEMA3A	165	0
HGLibB_43266	SEMA3A	189	2
HGLibB_43265	SEMA3A	228	1
HGLibB_43267	SEMA3A	248	1
HGLibA_43318	SEMA3A	414	4
HGLibB_43270	SEMA3B	431	3
HGLibB_43268	SEMA3B	328	0
HGLibA_43323	SEMA3B	191	1
HGLibA_43322	SEMA3B	114	0
HGLibA_43321	SEMA3B	229	1
HGLibB_43269	SEMA3B	129	2
HGLibB_43271	SEMA3C	316	3
HGLibA_43326	SEMA3C	131	2
HGLibA_43325	SEMA3C	125	0
HGLibB_43272	SEMA3C	81	1
HGLibB_43273	SEMA3C	120	0
HGLibA_43324	SEMA3C	82	0
HGLibB_43276	SEMA3D	45	1
HGLibA_43328	SEMA3D	176	1
HGLibB_43275	SEMA3D	161	0
HGLibA_43329	SEMA3D	240	1
HGLibA_43327	SEMA3D	200	2
HGLibB_43274	SEMA3D	176	3
HGLibB_43279	SEMA3E	96	1
HGLibA_43332	SEMA3E	89	2
HGLibA_43330	SEMA3E	374	3
HGLibA_43331	SEMA3E	44	1
HGLibB_43278	SEMA3E	96	1
HGLibB_43277	SEMA3E	76	4
HGLibB_43282	SEMA3F	226	3
HGLibB_43280	SEMA3F	327	4
HGLibA_43333	SEMA3F	130	0
HGLibA_43335	SEMA3F	225	2
HGLibA_43334	SEMA3F	226	1
HGLibB_43281	SEMA3F	569	3
HGLibB_43283	SEMA3G	205	0
HGLibA_43337	SEMA3G	187	0
HGLibB_43284	SEMA3G	285	2
HGLibA_43336	SEMA3G	159	2
HGLibB_43285	SEMA3G	116	0
HGLibA_43338	SEMA3G	70	0
HGLibB_43288	SEMA4A	343	3
HGLibA_43340	SEMA4A	328	30
HGLibA_43339	SEMA4A	127	0
HGLibA_43341	SEMA4A	70	1
HGLibB_43287	SEMA4A	317	0
HGLibB_43286	SEMA4A	72	0
HGLibA_43342	SEMA4B	132	0
HGLibA_43344	SEMA4B	221	0
HGLibB_43290	SEMA4B	539	3
HGLibB_43291	SEMA4B	113	0
HGLibA_43343	SEMA4B	195	1
HGLibB_43289	SEMA4B	144	1
HGLibB_43292	SEMA4C	302	0
HGLibA_43345	SEMA4C	71	0
HGLibB_43294	SEMA4C	218	0
HGLibA_43346	SEMA4C	220	4
HGLibA_43347	SEMA4C	37	0
HGLibB_43293	SEMA4C	47	1
HGLibB_43297	SEMA4D	113	0
HGLibA_43350	SEMA4D	16	0
HGLibA_43349	SEMA4D	107	1
HGLibA_43348	SEMA4D	184	0
HGLibB_43296	SEMA4D	586	3
HGLibB_43295	SEMA4D	733	168
HGLibA_43351	SEMA4F	348	2
HGLibA_43352	SEMA4F	159	1
HGLibB_43299	SEMA4F	42	0
HGLibB_43300	SEMA4F	220	1
HGLibB_43298	SEMA4F	291	0
HGLibA_43353	SEMA4F	178	1
HGLibB_43301	SEMA4G	137	0
HGLibB_43302	SEMA4G	518	1
HGLibA_43356	SEMA4G	155	3
HGLibB_43303	SEMA4G	28	0
HGLibA_43354	SEMA4G	289	3
HGLibA_43355	SEMA4G	362	0
HGLibA_43359	SEMA5A	162	1
HGLibB_43305	SEMA5A	108	0
HGLibB_43304	SEMA5A	21	0
HGLibA_43357	SEMA5A	207	3
HGLibA_43358	SEMA5A	567	3
HGLibB_43306	SEMA5A	331	7
HGLibA_43360	SEMA5B	251	1
HGLibA_43361	SEMA5B	223	2
HGLibA_43362	SEMA5B	117	1
HGLibB_43307	SEMA5B	100	1
HGLibB_43309	SEMA5B	610	1
HGLibB_43308	SEMA5B	230	0
HGLibA_43364	SEMA6A	228	1
HGLibB_43310	SEMA6A	111	1
HGLibB_43312	SEMA6A	40	0
HGLibA_43365	SEMA6A	125	0
HGLibA_43363	SEMA6A	197	0
HGLibB_43311	SEMA6A	67	1
HGLibB_43315	SEMA6B	99	0
HGLibB_43314	SEMA6B	139	1
HGLibA_43366	SEMA6B	41	0
HGLibA_43368	SEMA6B	50	1
HGLibA_43367	SEMA6B	35	0
HGLibB_43313	SEMA6B	89	0
HGLibB_43318	SEMA6C	177	2
HGLibA_43370	SEMA6C	106	0
HGLibA_43369	SEMA6C	93	2
HGLibB_43316	SEMA6C	41	0
HGLibA_43371	SEMA6C	272	2
HGLibB_43317	SEMA6C	359	1
HGLibB_43320	SEMA6D	198	1
HGLibB_43321	SEMA6D	188	1
HGLibA_43372	SEMA6D	299	3
HGLibA_43374	SEMA6D	75	0
HGLibA_43373	SEMA6D	18	0
HGLibB_43319	SEMA6D	125	0
HGLibA_43377	SEMA7A	104	0
HGLibB_43323	SEMA7A	310	3
HGLibB_43322	SEMA7A	146	1
HGLibB_43324	SEMA7A	72	1
HGLibA_43376	SEMA7A	303	0
HGLibA_43375	SEMA7A	114	0
HGLibB_43325	SEMG1	540	3
HGLibA_43378	SEMG1	75	0
HGLibB_43326	SEMG1	64	1
HGLibB_43327	SEMG1	199	0
HGLibA_43379	SEMG1	46	0
HGLibA_43380	SEMG1	155	3
HGLibA_43383	SEMG2	131	1
HGLibB_43329	SEMG2	259	2
HGLibA_43382	SEMG2	289	1
HGLibA_43381	SEMG2	153	1
HGLibB_43330	SEMG2	141	0
HGLibB_43328	SEMG2	302	1
HGLibB_43333	SENP1	133	0
HGLibB_43332	SENP1	112	0
HGLibA_43386	SENP1	297	0
HGLibB_43331	SENP1	115	1
HGLibA_43384	SENP1	308	0
HGLibA_43385	SENP1	246	2
HGLibA_43389	SENP2	337	8
HGLibB_43334	SENP2	136	1
HGLibA_43388	SENP2	192	2
HGLibB_43335	SENP2	179	1
HGLibA_43387	SENP2	93	0
HGLibB_43336	SENP2	832	6
HGLibA_43391	SENP3	113	1
HGLibB_43338	SENP3	222	3
HGLibA_43392	SENP3	295	0
HGLibB_43339	SENP3	163	2
HGLibB_43337	SENP3	97	3
HGLibA_43390	SENP3	149	1
HGLibB_43340	SENP5	52	0
HGLibA_43393	SENP5	290	5
HGLibB_43341	SENP5	137	1
HGLibA_43394	SENP5	306	1
HGLibB_43342	SENP5	56	0
HGLibA_43395	SENP5	166	2
HGLibA_43396	SENP6	51	1
HGLibB_43344	SENP6	66	0
HGLibB_43345	SENP6	95	0
HGLibB_43343	SENP6	99	1
HGLibA_43397	SENP6	211	0
HGLibA_43398	SENP6	23	0
HGLibA_43401	SENP7	85	2
HGLibB_43348	SENP7	271	1
HGLibA_43400	SENP7	329	2
HGLibB_43346	SENP7	209	0
HGLibB_43347	SENP7	80	1
HGLibA_43399	SENP7	204	1
HGLibA_43404	SENP8	43	0
HGLibB_43351	SENP8	124	1
HGLibA_43402	SENP8	85	1
HGLibB_43350	SENP8	149	0
HGLibA_43403	SENP8	69	0
HGLibB_43349	SENP8	227	2
HGLibB_43357	SEPHS1	537	0
HGLibA_43412	SEPHS1	311	3
HGLibA_43413	SEPHS1	312	3
HGLibA_43411	SEPHS1	388	3
HGLibB_43356	SEPHS1	108	0
HGLibB_43355	SEPHS1	336	4
HGLibB_43360	SEPHS2	205	1
HGLibB_43359	SEPHS2	136	0
HGLibA_43416	SEPHS2	103	0
HGLibB_43358	SEPHS2	213	1
HGLibA_43414	SEPHS2	149	1
HGLibA_43415	SEPHS2	75	0
HGLibA_43418	SEPN1	224	0
HGLibA_43417	SEPN1	239	1
HGLibB_43363	SEPN1	300	0
HGLibB_43362	SEPN1	337	1
HGLibA_43419	SEPN1	459	3
HGLibB_43361	SEPN1	337	4
HGLibB_43365	SEPP1	219	0
HGLibA_43420	SEPP1	302	1
HGLibA_43422	SEPP1	199	0
HGLibB_43364	SEPP1	249	2
HGLibA_43421	SEPP1	232	2
HGLibB_43366	SEPP1	97	0
HGLibA_43424	SEPSECS	71	0
HGLibB_43369	SEPSECS	225	2
HGLibA_43423	SEPSECS	147	0
HGLibB_43368	SEPSECS	278	3
HGLibB_43367	SEPSECS	172	0
HGLibA_43425	SEPSECS	69	1
HGLibA_43459	SEPW1	65	0
HGLibA_43460	SEPW1	99	1
HGLibB_43407	SEPW1	90	1
HGLibB_43406	SEPW1	129	0
HGLibB_43408	SEPW1	175	0
HGLibA_43461	SEPW1	180	0
HGLibB_43410	SERAC1	13	0
HGLibA_43463	SERAC1	247	1
HGLibA_43462	SERAC1	201	0
HGLibB_43409	SERAC1	158	2
HGLibA_43464	SERAC1	23	0
HGLibB_43411	SERAC1	98	0
HGLibB_43413	SERBP1	190	1
HGLibA_43465	SERBP1	241	1
HGLibA_43467	SERBP1	372	3
HGLibA_43466	SERBP1	90	1
HGLibB_43414	SERBP1	267	2
HGLibB_43412	SERBP1	243	1
HGLibB_43417	SERF1A	244	4
HGLibA_43470	SERF1A	46	0
HGLibA_43468	SERF1A	168	2
HGLibB_43415	SERF1A	21	0
HGLibB_43416	SERF1A	133	2
HGLibA_43469	SERF1A	21	0
HGLibB_43421	SERF2	204	1
HGLibA_43476	SERF2	7	0
HGLibA_43475	SERF2	52	0
HGLibA_43474	SERF2	169	1
HGLibB_43422	SERF2	107	4
HGLibB_43423	SERF2	104	3
HGLibA_43479	SERGEF	295	2
HGLibB_43426	SERGEF	484	4
HGLibA_43477	SERGEF	47	0
HGLibB_43424	SERGEF	214	1
HGLibB_43425	SERGEF	124	1
HGLibA_43478	SERGEF	282	1
HGLibB_43428	SERHL2	29	0
HGLibA_43480	SERHL2	284	4
HGLibB_43427	SERHL2	149	0
HGLibB_43429	SERHL2	73	2
HGLibA_43481	SERHL2	161	0
HGLibA_43482	SERHL2	197	0
HGLibA_43483	SERINC1	498	4
HGLibB_43431	SERINC1	181	0
HGLibA_43485	SERINC1	285	2
HGLibB_43432	SERINC1	221	0
HGLibA_43484	SERINC1	435	0
HGLibB_43430	SERINC1	134	0
HGLibA_43486	SERINC2	228	0
HGLibA_43488	SERINC2	196	1
HGLibA_43487	SERINC2	368	1
HGLibB_43433	SERINC2	51	0
HGLibB_43435	SERINC2	35	0
HGLibB_43434	SERINC2	283	4
HGLibB_43437	SERINC3	205	0
HGLibA_43490	SERINC3	274	1
HGLibB_43438	SERINC3	182	3
HGLibB_43436	SERINC3	113	2
HGLibA_43491	SERINC3	220	2
HGLibA_43489	SERINC3	131	3
HGLibA_43494	SERINC4	142	2
HGLibA_43492	SERINC4	271	1
HGLibA_43493	SERINC4	359	3
HGLibB_43441	SERINC4	95	0
HGLibB_43440	SERINC4	147	1
HGLibB_43439	SERINC4	71	1
HGLibA_43497	SERINC5	196	1
HGLibA_43496	SERINC5	41	0
HGLibB_43443	SERINC5	161	1
HGLibB_43442	SERINC5	138	0
HGLibB_43444	SERINC5	86	0
HGLibA_43495	SERINC5	70	1
HGLibB_43445	SERP1	207	1
HGLibA_43498	SERP1	327	3
HGLibB_43447	SERP1	85	70
HGLibA_43499	SERP1	279	1
HGLibB_43446	SERP1	69	0
HGLibA_43500	SERP1	104	3
HGLibB_43449	SERP2	206	0
HGLibA_43502	SERP2	208	2
HGLibB_43448	SERP2	39	0
HGLibA_43503	SERP2	188	0
HGLibA_43501	SERP2	528	5
HGLibB_43450	SERP2	227	0
HGLibA_43506	SERPINA1	174	1
HGLibB_43453	SERPINA1	493	5
HGLibA_43504	SERPINA1	107	0
HGLibA_43505	SERPINA1	215	2
HGLibB_43452	SERPINA1	272	3
HGLibB_43451	SERPINA1	155	0
HGLibA_43507	SERPINA10	54	1
HGLibB_43455	SERPINA10	71	0
HGLibA_43509	SERPINA10	175	2
HGLibA_43508	SERPINA10	137	0
HGLibB_43454	SERPINA10	332	3
HGLibB_43456	SERPINA10	198	1
HGLibB_43459	SERPINA11	187	1
HGLibA_43512	SERPINA11	123	0
HGLibB_43458	SERPINA11	289	0
HGLibA_43511	SERPINA11	59	0
HGLibA_43510	SERPINA11	252	2
HGLibB_43457	SERPINA11	89	2
HGLibB_43460	SERPINA12	272	3
HGLibA_43514	SERPINA12	179	2
HGLibB_43461	SERPINA12	248	2
HGLibB_43462	SERPINA12	245	1
HGLibA_43513	SERPINA12	239	2
HGLibA_43515	SERPINA12	178	22
HGLibA_43516	SERPINA3	214	2
HGLibA_43517	SERPINA3	278	0
HGLibB_43464	SERPINA3	162	2
HGLibB_43465	SERPINA3	48	0
HGLibB_43463	SERPINA3	110	0
HGLibA_43518	SERPINA3	157	1
HGLibB_43466	SERPINA4	220	0
HGLibA_43520	SERPINA4	176	1
HGLibB_43467	SERPINA4	80	0
HGLibB_43468	SERPINA4	214	1
HGLibA_43521	SERPINA4	191	1
HGLibA_43519	SERPINA4	49	0
HGLibA_43524	SERPINA5	214	0
HGLibB_43471	SERPINA5	216	4
HGLibA_43522	SERPINA5	94	2
HGLibA_43523	SERPINA5	88	1
HGLibB_43469	SERPINA5	335	108
HGLibB_43470	SERPINA5	270	2
HGLibB_43472	SERPINA6	376	2
HGLibB_43474	SERPINA6	178	2
HGLibA_43527	SERPINA6	256	3
HGLibA_43525	SERPINA6	279	3
HGLibA_43526	SERPINA6	556	2
HGLibB_43473	SERPINA6	167	0
HGLibB_43476	SERPINA7	327	0
HGLibB_43477	SERPINA7	566	4
HGLibB_43475	SERPINA7	43	0
HGLibA_43528	SERPINA7	73	1
HGLibA_43529	SERPINA7	73	0
HGLibA_43530	SERPINA7	206	5
HGLibA_43531	SERPINA9	526	0
HGLibA_43532	SERPINA9	48	0
HGLibA_43533	SERPINA9	185	0
HGLibB_43478	SERPINA9	204	3
HGLibB_43479	SERPINA9	226	1
HGLibB_43480	SERPINA9	294	3
HGLibB_43483	SERPINB1	156	1
HGLibA_43534	SERPINB1	291	1
HGLibB_43482	SERPINB1	90	0
HGLibA_43536	SERPINB1	77	0
HGLibA_43535	SERPINB1	87	1
HGLibB_43481	SERPINB1	234	0
HGLibB_43486	SERPINB10	180	1
HGLibA_43538	SERPINB10	122	1
HGLibA_43537	SERPINB10	68	1
HGLibB_43485	SERPINB10	259	0
HGLibA_43539	SERPINB10	295	1
HGLibB_43484	SERPINB10	31	0
HGLibA_43541	SERPINB12	67	0
HGLibB_43487	SERPINB12	174	0
HGLibB_43488	SERPINB12	296	0
HGLibA_43540	SERPINB12	212	2
HGLibB_43489	SERPINB12	234	3
HGLibA_43542	SERPINB12	62	1
HGLibB_43491	SERPINB13	333	3
HGLibB_43492	SERPINB13	100	0
HGLibA_43543	SERPINB13	86	1
HGLibB_43490	SERPINB13	123	1
HGLibA_43544	SERPINB13	203	2
HGLibA_43545	SERPINB13	148	0
HGLibB_43493	SERPINB2	411	3
HGLibB_43494	SERPINB2	67	0
HGLibA_43548	SERPINB2	77	0
HGLibB_43495	SERPINB2	179	0
HGLibA_43546	SERPINB2	64	1
HGLibA_43547	SERPINB2	51	0
HGLibB_43496	SERPINB3	209	2
HGLibA_43550	SERPINB3	255	0
HGLibB_43497	SERPINB3	337	0
HGLibB_43498	SERPINB3	88	0
HGLibA_43549	SERPINB3	291	1
HGLibA_43551	SERPINB3	326	1
HGLibA_43552	SERPINB4	665	4
HGLibA_43554	SERPINB4	93	0
HGLibA_43553	SERPINB4	407	4
HGLibB_43501	SERPINB4	103	0
HGLibB_43504	SERPINB5	55	0
HGLibA_43556	SERPINB5	244	2
HGLibB_43503	SERPINB5	359	2
HGLibA_43555	SERPINB5	38	0
HGLibB_43502	SERPINB5	163	1
HGLibA_43557	SERPINB5	88	1
HGLibB_43506	SERPINB6	45	0
HGLibA_43560	SERPINB6	257	1
HGLibB_43507	SERPINB6	346	0
HGLibA_43559	SERPINB6	40	0
HGLibA_43558	SERPINB6	173	1
HGLibB_43505	SERPINB6	207	3
HGLibA_43561	SERPINB7	36	0
HGLibA_43563	SERPINB7	89	1
HGLibB_43510	SERPINB7	175	1
HGLibB_43508	SERPINB7	57	0
HGLibA_43562	SERPINB7	127	0
HGLibB_43509	SERPINB7	126	0
HGLibA_43565	SERPINB8	179	1
HGLibA_43564	SERPINB8	141	1
HGLibB_43513	SERPINB8	86	0
HGLibA_43566	SERPINB8	596	4
HGLibB_43512	SERPINB8	163	1
HGLibB_43511	SERPINB8	389	3
HGLibA_43568	SERPINB9	125	1
HGLibB_43514	SERPINB9	52	0
HGLibA_43567	SERPINB9	234	1
HGLibB_43516	SERPINB9	241	0
HGLibA_43569	SERPINB9	96	1
HGLibB_43515	SERPINB9	255	3
HGLibB_43517	SERPINC1	149	1
HGLibB_43519	SERPINC1	136	0
HGLibB_43518	SERPINC1	178	1
HGLibA_43570	SERPINC1	285	1
HGLibA_43572	SERPINC1	287	7
HGLibA_43571	SERPINC1	141	0
HGLibA_43575	SERPIND1	275	0
HGLibB_43521	SERPIND1	73	1
HGLibA_43573	SERPIND1	201	2
HGLibA_43574	SERPIND1	94	0
HGLibB_43520	SERPIND1	226	2
HGLibB_43522	SERPIND1	319	3
HGLibA_43576	SERPINE1	443	1
HGLibB_43523	SERPINE1	139	1
HGLibA_43578	SERPINE1	191	0
HGLibA_43577	SERPINE1	48	0
HGLibB_43524	SERPINE1	129	0
HGLibB_43525	SERPINE1	107	1
HGLibB_43528	SERPINE2	67	0
HGLibA_43579	SERPINE2	176	0
HGLibA_43580	SERPINE2	151	1
HGLibA_43581	SERPINE2	179	1
HGLibB_43527	SERPINE2	97	0
HGLibB_43526	SERPINE2	251	1
HGLibA_43582	SERPINE3	106	1
HGLibB_43529	SERPINE3	108	1
HGLibA_43583	SERPINE3	174	3
HGLibB_43531	SERPINE3	526	8
HGLibA_43584	SERPINE3	243	2
HGLibB_43530	SERPINE3	75	0
HGLibA_43585	SERPINF1	422	3
HGLibA_43587	SERPINF1	235	3
HGLibB_43534	SERPINF1	75	0
HGLibB_43533	SERPINF1	15	0
HGLibB_43532	SERPINF1	248	4
HGLibA_43586	SERPINF1	337	0
HGLibB_43536	SERPINF2	197	0
HGLibA_43589	SERPINF2	64	0
HGLibA_43588	SERPINF2	81	0
HGLibA_43590	SERPINF2	64	1
HGLibB_43535	SERPINF2	207	4
HGLibB_43537	SERPINF2	144	0
HGLibA_43591	SERPING1	110	1
HGLibB_43538	SERPING1	229	1
HGLibB_43540	SERPING1	390	6
HGLibB_43539	SERPING1	359	5
HGLibA_43592	SERPING1	118	0
HGLibA_43593	SERPING1	318	1
HGLibB_43541	SERPINH1	313	1
HGLibA_43594	SERPINH1	74	1
HGLibB_43543	SERPINH1	97	0
HGLibA_43596	SERPINH1	230	0
HGLibA_43595	SERPINH1	106	0
HGLibB_43542	SERPINH1	38	0
HGLibA_43599	SERPINI1	89	0
HGLibB_43546	SERPINI1	301	3
HGLibB_43544	SERPINI1	89	0
HGLibA_43597	SERPINI1	101	1
HGLibB_43545	SERPINI1	55	0
HGLibA_43598	SERPINI1	94	0
HGLibA_43600	SERPINI2	154	1
HGLibB_43547	SERPINI2	561	4
HGLibB_43548	SERPINI2	34	0
HGLibB_43549	SERPINI2	269	0
HGLibA_43601	SERPINI2	243	2
HGLibA_43602	SERPINI2	71	0
HGLibA_43603	SERTAD1	125	0
HGLibA_43605	SERTAD1	287	1
HGLibA_43604	SERTAD1	27	0
HGLibB_43552	SERTAD1	88	2
HGLibB_43550	SERTAD1	218	2
HGLibB_43551	SERTAD1	224	1
HGLibA_43606	SERTAD2	160	0
HGLibB_43555	SERTAD2	7	0
HGLibB_43553	SERTAD2	569	11
HGLibA_43608	SERTAD2	112	0
HGLibA_43607	SERTAD2	186	2
HGLibB_43554	SERTAD2	153	2
HGLibB_43558	SERTAD3	140	1
HGLibA_43611	SERTAD3	190	1
HGLibA_43609	SERTAD3	156	2
HGLibB_43556	SERTAD3	224	0
HGLibB_43557	SERTAD3	115	2
HGLibA_43610	SERTAD3	507	1
HGLibB_43559	SERTAD4	300	1
HGLibB_43561	SERTAD4	388	5
HGLibB_43560	SERTAD4	194	1
HGLibA_43613	SERTAD4	24	0
HGLibA_43614	SERTAD4	209	3
HGLibA_43612	SERTAD4	107	0
HGLibA_43617	SERTM1	303	1
HGLibB_43564	SERTM1	266	0
HGLibA_43616	SERTM1	99	0
HGLibB_43563	SERTM1	22	1
HGLibB_43562	SERTM1	284	1
HGLibA_43615	SERTM1	75	0
HGLibB_43567	SESN1	406	7
HGLibA_43619	SESN1	225	1
HGLibB_43566	SESN1	457	2
HGLibA_43618	SESN1	289	2
HGLibA_43620	SESN1	143	0
HGLibB_43565	SESN1	171	1
HGLibB_43569	SESN2	176	2
HGLibA_43623	SESN2	228	0
HGLibA_43621	SESN2	56	0
HGLibB_43568	SESN2	102	2
HGLibB_43570	SESN2	22	0
HGLibA_43622	SESN2	310	1
HGLibB_43571	SESN3	551	2
HGLibA_43625	SESN3	188	1
HGLibB_43573	SESN3	157	1
HGLibA_43624	SESN3	265	1
HGLibB_43572	SESN3	301	1
HGLibA_43626	SESN3	200	0
HGLibB_43576	SESTD1	201	1
HGLibB_43575	SESTD1	176	1
HGLibB_43574	SESTD1	103	1
HGLibA_43627	SESTD1	305	3
HGLibA_43628	SESTD1	537	2
HGLibA_43629	SESTD1	163	0
HGLibB_43579	SET	267	2
HGLibA_43631	SET	162	1
HGLibB_43578	SET	181	1
HGLibA_43632	SET	92	0
HGLibA_43630	SET	127	0
HGLibB_43577	SET	173	3
HGLibA_43634	SETBP1	123	2
HGLibA_43635	SETBP1	265	3
HGLibB_43580	SETBP1	68	0
HGLibB_43581	SETBP1	93	0
HGLibA_43633	SETBP1	261	0
HGLibB_43582	SETBP1	136	1
HGLibB_43584	SETD1A	94	2
HGLibA_43638	SETD1A	56	0
HGLibB_43585	SETD1A	73	0
HGLibB_43583	SETD1A	449	4
HGLibA_43636	SETD1A	256	1
HGLibA_43637	SETD1A	195	1
HGLibA_43641	SETD1B	163	1
HGLibA_43639	SETD1B	223	2
HGLibB_43588	SETD1B	117	0
HGLibA_43640	SETD1B	42	1
HGLibB_43587	SETD1B	485	1
HGLibB_43586	SETD1B	227	0
HGLibA_43643	SETD2	152	0
HGLibA_43642	SETD2	36	0
HGLibB_43590	SETD2	164	1
HGLibB_43589	SETD2	93	0
HGLibA_43644	SETD2	142	0
HGLibB_43591	SETD2	318	4
HGLibB_43594	SETD3	70	0
HGLibB_43593	SETD3	98	1
HGLibA_43646	SETD3	164	0
HGLibA_43647	SETD3	256	1
HGLibB_43592	SETD3	79	1
HGLibA_43645	SETD3	318	2
HGLibA_43648	SETD4	594	6
HGLibB_43597	SETD4	367	1
HGLibA_43649	SETD4	254	3
HGLibB_43596	SETD4	21	0
HGLibA_43650	SETD4	213	0
HGLibB_43595	SETD4	61	0
HGLibA_43651	SETD5	374	1
HGLibA_43653	SETD5	283	2
HGLibB_43598	SETD5	278	1
HGLibB_43600	SETD5	199	0
HGLibA_43652	SETD5	204	4
HGLibB_43599	SETD5	249	0
HGLibB_43602	SETD6	15	0
HGLibB_43603	SETD6	123	3
HGLibA_43656	SETD6	249	0
HGLibB_43601	SETD6	254	5
HGLibA_43654	SETD6	330	1
HGLibA_43655	SETD6	97	1
HGLibB_43606	SETD7	340	4
HGLibB_43604	SETD7	469	3
HGLibA_43658	SETD7	41	0
HGLibA_43657	SETD7	53	0
HGLibB_43605	SETD7	247	1
HGLibA_43659	SETD7	271	1
HGLibA_43661	SETD8	129	3
HGLibA_43660	SETD8	78	1
HGLibB_43608	SETD8	22	0
HGLibB_43607	SETD8	107	0
HGLibA_43662	SETD8	84	0
HGLibB_43609	SETD8	238	2
HGLibB_43611	SETD9	125	1
HGLibA_43665	SETD9	193	2
HGLibA_43664	SETD9	200	3
HGLibA_43663	SETD9	496	3
HGLibB_43610	SETD9	40	0
HGLibB_43612	SETD9	59	0
HGLibA_43666	SETDB1	211	0
HGLibB_43615	SETDB1	388	4
HGLibB_43614	SETDB1	29	0
HGLibA_43667	SETDB1	68	1
HGLibA_43668	SETDB1	300	2
HGLibB_43613	SETDB1	105	0
HGLibB_43616	SETDB2	197	2
HGLibB_43618	SETDB2	49	0
HGLibA_43669	SETDB2	97	0
HGLibA_43671	SETDB2	13	0
HGLibB_43617	SETDB2	329	0
HGLibA_43670	SETDB2	297	2
HGLibB_43621	SETMAR	99	0
HGLibB_43619	SETMAR	119	0
HGLibA_43672	SETMAR	59	0
HGLibB_43620	SETMAR	92	0
HGLibA_43673	SETMAR	372	4
HGLibA_43674	SETMAR	187	27
HGLibB_43624	SETX	367	1
HGLibA_43677	SETX	42	0
HGLibB_43623	SETX	64	0
HGLibB_43622	SETX	144	2
HGLibA_43675	SETX	294	2
HGLibA_43676	SETX	49	0
HGLibA_43678	SEZ6	286	3
HGLibA_43680	SEZ6	338	3
HGLibB_43625	SEZ6	446	1
HGLibA_43679	SEZ6	224	3
HGLibB_43626	SEZ6	119	1
HGLibB_43627	SEZ6	144	0
HGLibA_43683	SEZ6L	187	2
HGLibA_43682	SEZ6L	65	1
HGLibB_43628	SEZ6L	151	0
HGLibA_43681	SEZ6L	188	3
HGLibB_43630	SEZ6L	79	0
HGLibB_43629	SEZ6L	131	1
HGLibB_43633	SEZ6L2	345	0
HGLibB_43632	SEZ6L2	607	3
HGLibB_43631	SEZ6L2	195	2
HGLibA_43686	SEZ6L2	276	2
HGLibA_43685	SEZ6L2	167	0
HGLibA_43684	SEZ6L2	270	1
HGLibA_43689	SF1	55	0
HGLibB_43635	SF1	446	1
HGLibB_43634	SF1	111	2
HGLibB_43636	SF1	53	0
HGLibA_43688	SF1	29	0
HGLibA_43687	SF1	85	0
HGLibB_43638	SF3A1	201	2
HGLibA_43691	SF3A1	108	1
HGLibB_43637	SF3A1	150	0
HGLibA_43690	SF3A1	250	0
HGLibA_43692	SF3A1	284	1
HGLibB_43639	SF3A1	610	4
HGLibB_43641	SF3A2	108	1
HGLibA_43695	SF3A2	66	0
HGLibB_43642	SF3A2	624	10
HGLibA_43693	SF3A2	76	1
HGLibB_43640	SF3A2	234	0
HGLibA_43694	SF3A2	706	8
HGLibB_43643	SF3A3	427	5
HGLibB_43644	SF3A3	505	2
HGLibA_43698	SF3A3	93	0
HGLibA_43696	SF3A3	32	0
HGLibA_43697	SF3A3	77	2
HGLibB_43645	SF3A3	121	0
HGLibA_43701	SF3B1	200	1
HGLibA_43700	SF3B1	233	0
HGLibA_43699	SF3B1	12	0
HGLibB_43647	SF3B1	183	2
HGLibB_43646	SF3B1	96	0
HGLibB_43648	SF3B1	117	0
HGLibA_43702	SF3B14	229	1
HGLibB_43649	SF3B14	91	0
HGLibB_43651	SF3B14	210	1
HGLibA_43703	SF3B14	225	4
HGLibA_43704	SF3B14	183	2
HGLibB_43650	SF3B14	136	2
HGLibB_43654	SF3B2	166	0
HGLibA_43706	SF3B2	390	2
HGLibB_43653	SF3B2	145	2
HGLibA_43705	SF3B2	188	2
HGLibB_43652	SF3B2	48	1
HGLibA_43707	SF3B2	279	2
HGLibA_43709	SF3B3	59	0
HGLibA_43708	SF3B3	280	10
HGLibA_43710	SF3B3	106	0
HGLibB_43655	SF3B3	187	0
HGLibB_43656	SF3B3	500	3
HGLibB_43657	SF3B3	240	1
HGLibB_43658	SF3B4	49	0
HGLibA_43711	SF3B4	16	0
HGLibA_43712	SF3B4	103	0
HGLibA_43713	SF3B4	114	2
HGLibB_43660	SF3B4	70	1
HGLibB_43659	SF3B4	380	3
HGLibA_43716	SF3B5	116	0
HGLibB_43662	SF3B5	81	1
HGLibB_43663	SF3B5	241	0
HGLibA_43714	SF3B5	41	0
HGLibA_43715	SF3B5	224	1
HGLibB_43661	SF3B5	270	0
HGLibB_43664	SFI1	360	1
HGLibA_43719	SFI1	237	1
HGLibB_43665	SFI1	111	0
HGLibA_43718	SFI1	104	0
HGLibB_43666	SFI1	504	2
HGLibA_43717	SFI1	99	0
HGLibA_43720	SFMBT1	232	0
HGLibB_43669	SFMBT1	119	0
HGLibA_43722	SFMBT1	307	6
HGLibA_43721	SFMBT1	131	0
HGLibB_43668	SFMBT1	81	0
HGLibB_43667	SFMBT1	113	0
HGLibB_43670	SFMBT2	284	2
HGLibA_43724	SFMBT2	344	3
HGLibB_43672	SFMBT2	296	0
HGLibA_43723	SFMBT2	335	6
HGLibA_43725	SFMBT2	246	0
HGLibB_43671	SFMBT2	643	2
HGLibB_43673	SFN	178	0
HGLibB_43674	SFN	16	0
HGLibA_43726	SFN	153	1
HGLibB_43675	SFN	687	1
HGLibA_43727	SFN	168	0
HGLibA_43728	SFN	167	1
HGLibB_43676	SFPQ	264	0
HGLibA_43730	SFPQ	240	0
HGLibB_43677	SFPQ	109	0
HGLibA_43729	SFPQ	68	0
HGLibB_43678	SFPQ	17	0
HGLibA_43731	SFPQ	104	3
HGLibA_43732	SFR1	18	0
HGLibA_43734	SFR1	88	1
HGLibB_43679	SFR1	118	0
HGLibB_43681	SFR1	69	1
HGLibB_43680	SFR1	96	1
HGLibA_43733	SFR1	90	2
HGLibA_43736	SFRP1	43	0
HGLibB_43684	SFRP1	113	0
HGLibB_43682	SFRP1	439	1
HGLibB_43683	SFRP1	112	0
HGLibA_43735	SFRP1	169	0
HGLibA_43737	SFRP1	100	1
HGLibB_43686	SFRP2	88	1
HGLibA_43738	SFRP2	374	2
HGLibA_43740	SFRP2	176	1
HGLibB_43687	SFRP2	251	1
HGLibB_43685	SFRP2	270	0
HGLibA_43739	SFRP2	234	1
HGLibB_43689	SFRP4	408	1
HGLibB_43688	SFRP4	89	0
HGLibA_43742	SFRP4	129	1
HGLibB_43690	SFRP4	389	3
HGLibA_43741	SFRP4	187	2
HGLibA_43743	SFRP4	177	0
HGLibB_43693	SFRP5	229	0
HGLibB_43692	SFRP5	209	1
HGLibA_43744	SFRP5	172	1
HGLibA_43745	SFRP5	231	2
HGLibA_43746	SFRP5	115	0
HGLibB_43691	SFRP5	164	1
HGLibB_43696	SFSWAP	310	2
HGLibB_43694	SFSWAP	42	0
HGLibA_43747	SFSWAP	188	0
HGLibB_43695	SFSWAP	178	1
HGLibA_43748	SFSWAP	27	0
HGLibA_43749	SFSWAP	137	2
HGLibB_43699	SFT2D1	137	1
HGLibB_43697	SFT2D1	134	0
HGLibA_43752	SFT2D1	456	7
HGLibA_43751	SFT2D1	28	62
HGLibB_43698	SFT2D1	277	0
HGLibA_43750	SFT2D1	47	0
HGLibA_43753	SFT2D2	70	0
HGLibA_43754	SFT2D2	31	0
HGLibB_43702	SFT2D2	219	2
HGLibB_43701	SFT2D2	154	1
HGLibA_43755	SFT2D2	121	2
HGLibB_43700	SFT2D2	198	2
HGLibB_43705	SFT2D3	137	0
HGLibA_43756	SFT2D3	53	0
HGLibA_43757	SFT2D3	173	0
HGLibB_43703	SFT2D3	280	2
HGLibB_43704	SFT2D3	274	1
HGLibA_43758	SFT2D3	25	0
HGLibA_43761	SFTA2	222	1
HGLibB_43708	SFTA2	185	0
HGLibB_43707	SFTA2	684	4
HGLibA_43760	SFTA2	158	0
HGLibB_43706	SFTA2	386	0
HGLibA_43759	SFTA2	83	1
HGLibB_43709	SFTA3	31	0
HGLibA_43762	SFTA3	93	0
HGLibA_43764	SFTA3	179	0
HGLibB_43711	SFTA3	74	1
HGLibA_43763	SFTA3	301	0
HGLibB_43710	SFTA3	229	0
HGLibB_43714	SFTPA1	135	1
HGLibB_43712	SFTPA1	563	6
HGLibA_43766	SFTPA1	157	1
HGLibB_43713	SFTPA1	113	0
HGLibA_43765	SFTPA1	70	0
HGLibA_43767	SFTPA1	152	0
HGLibA_43769	SFTPA2	162	0
HGLibB_43715	SFTPA2	56	1
HGLibB_43717	SFTPA2	86	2
HGLibA_43770	SFTPA2	224	3
HGLibA_43768	SFTPA2	147	1
HGLibB_43716	SFTPA2	31	0
HGLibB_43718	SFTPB	201	4
HGLibA_43773	SFTPB	46	0
HGLibA_43772	SFTPB	208	0
HGLibB_43720	SFTPB	370	0
HGLibB_43719	SFTPB	119	3
HGLibA_43771	SFTPB	268	1
HGLibA_43776	SFTPC	75	0
HGLibB_43723	SFTPC	215	1
HGLibB_43722	SFTPC	116	0
HGLibA_43774	SFTPC	134	0
HGLibA_43775	SFTPC	361	1
HGLibB_43721	SFTPC	215	1
HGLibA_43778	SFTPD	250	0
HGLibA_43779	SFTPD	38	0
HGLibB_43726	SFTPD	496	4
HGLibB_43724	SFTPD	77	0
HGLibB_43725	SFTPD	315	0
HGLibA_43777	SFTPD	339	2
HGLibA_43781	SFXN1	104	1
HGLibB_43729	SFXN1	573	2
HGLibA_43780	SFXN1	407	2
HGLibB_43727	SFXN1	167	0
HGLibB_43728	SFXN1	320	4
HGLibA_43782	SFXN1	242	1
HGLibB_43732	SFXN2	286	4
HGLibA_43785	SFXN2	180	1
HGLibA_43784	SFXN2	230	2
HGLibA_43783	SFXN2	440	5
HGLibB_43731	SFXN2	237	0
HGLibB_43730	SFXN2	220	2
HGLibB_43734	SFXN3	200	0
HGLibB_43735	SFXN3	87	0
HGLibA_43788	SFXN3	97	0
HGLibB_43733	SFXN3	102	0
HGLibA_43787	SFXN3	45	0
HGLibA_43786	SFXN3	107	0
HGLibA_43789	SFXN4	210	1
HGLibB_43736	SFXN4	126	0
HGLibA_43791	SFXN4	92	0
HGLibA_43790	SFXN4	145	2
HGLibB_43738	SFXN4	197	0
HGLibB_43737	SFXN4	272	4
HGLibA_43793	SFXN5	254	1
HGLibB_43741	SFXN5	380	12
HGLibA_43794	SFXN5	499	1
HGLibA_43792	SFXN5	66	0
HGLibB_43739	SFXN5	420	5
HGLibB_43740	SFXN5	63	0
HGLibB_43744	SGCA	180	3
HGLibA_43795	SGCA	288	1
HGLibA_43797	SGCA	187	3
HGLibA_43796	SGCA	158	1
HGLibB_43743	SGCA	242	2
HGLibB_43742	SGCA	82	0
HGLibA_43798	SGCB	8	0
HGLibB_43747	SGCB	127	1
HGLibA_43800	SGCB	14	0
HGLibB_43745	SGCB	298	2
HGLibA_43799	SGCB	86	0
HGLibB_43746	SGCB	59	0
HGLibB_43750	SGCD	71	1
HGLibA_43802	SGCD	13	0
HGLibA_43801	SGCD	89	0
HGLibB_43748	SGCD	210	3
HGLibB_43749	SGCD	220	0
HGLibA_43803	SGCD	505	4
HGLibB_43751	SGCE	272	0
HGLibA_43805	SGCE	157	1
HGLibA_43806	SGCE	105	0
HGLibB_43752	SGCE	16	0
HGLibA_43804	SGCE	466	4
HGLibB_43753	SGCE	142	1
HGLibA_43809	SGCG	72	1
HGLibA_43807	SGCG	255	1
HGLibB_43755	SGCG	80	0
HGLibA_43808	SGCG	76	0
HGLibB_43754	SGCG	145	2
HGLibB_43756	SGCG	54	0
HGLibA_43811	SGCZ	230	0
HGLibA_43810	SGCZ	229	1
HGLibB_43758	SGCZ	124	2
HGLibB_43759	SGCZ	65	0
HGLibB_43757	SGCZ	103	0
HGLibA_43812	SGCZ	160	2
HGLibA_43815	SGIP1	82	0
HGLibB_43762	SGIP1	116	0
HGLibA_43814	SGIP1	36	0
HGLibA_43813	SGIP1	145	1
HGLibB_43761	SGIP1	34	1
HGLibB_43760	SGIP1	250	0
HGLibA_43817	SGK1	159	0
HGLibB_43764	SGK1	280	2
HGLibB_43765	SGK1	232	1
HGLibB_43763	SGK1	176	0
HGLibA_43816	SGK1	108	2
HGLibA_43818	SGK1	55	0
HGLibB_43767	SGK110	152	5
HGLibA_43819	SGK110	41	0
HGLibA_43821	SGK110	108	0
HGLibB_43768	SGK110	73	0
HGLibA_43820	SGK110	246	1
HGLibB_43766	SGK110	119	1
HGLibB_43771	SGK196	124	0
HGLibA_43823	SGK196	93	1
HGLibA_43822	SGK196	264	0
HGLibB_43769	SGK196	165	0
HGLibB_43772	SGK2	392	2
HGLibA_43825	SGK2	176	0
HGLibB_43774	SGK2	269	0
HGLibA_43827	SGK2	282	0
HGLibA_43826	SGK2	80	0
HGLibB_43773	SGK2	163	3
HGLibA_43830	SGK223	105	3
HGLibA_43828	SGK223	377	3
HGLibA_43829	SGK223	440	1
HGLibB_43775	SGK223	338	0
HGLibB_43776	SGK223	63	1
HGLibB_43777	SGK223	226	1
HGLibA_43832	SGK3	149	0
HGLibB_43779	SGK3	60	0
HGLibA_43831	SGK3	155	1
HGLibA_43833	SGK3	154	1
HGLibB_43778	SGK3	40	0
HGLibB_43780	SGK3	219	1
HGLibA_43834	SGMS1	128	0
HGLibA_43836	SGMS1	554	2
HGLibB_43781	SGMS1	26	0
HGLibB_43782	SGMS1	183	2
HGLibB_43783	SGMS1	117	0
HGLibA_43835	SGMS1	458	3
HGLibB_43785	SGMS2	667	1417
HGLibA_43837	SGMS2	139	2
HGLibA_43839	SGMS2	390	2
HGLibA_43838	SGMS2	181	4
HGLibB_43786	SGMS2	344	3
HGLibB_43784	SGMS2	190	0
HGLibA_43840	SGOL1	70	1
HGLibA_43841	SGOL1	61	0
HGLibA_43842	SGOL1	65	0
HGLibB_43788	SGOL1	206	0
HGLibB_43787	SGOL1	81	0
HGLibB_43789	SGOL1	146	2
HGLibA_43843	SGOL2	38	0
HGLibB_43790	SGOL2	353	1
HGLibA_43844	SGOL2	49	2
HGLibB_43791	SGOL2	109	0
HGLibA_43845	SGOL2	252	2
HGLibB_43792	SGOL2	68	0
HGLibB_43793	SGPL1	81	0
HGLibA_43847	SGPL1	491	4
HGLibA_43848	SGPL1	408	4
HGLibB_43794	SGPL1	294	0
HGLibB_43795	SGPL1	189	3
HGLibA_43846	SGPL1	71	0
HGLibB_43797	SGPP1	59	1
HGLibB_43796	SGPP1	126	1
HGLibA_43849	SGPP1	115	1
HGLibB_43798	SGPP1	128	0
HGLibA_43850	SGPP1	591	8
HGLibA_43851	SGPP1	77	0
HGLibA_43854	SGPP2	163	2
HGLibB_43801	SGPP2	130	2
HGLibA_43853	SGPP2	344	4
HGLibB_43799	SGPP2	186	0
HGLibA_43852	SGPP2	350	1
HGLibB_43800	SGPP2	132	0
HGLibB_43802	SGSH	380	3
HGLibB_43803	SGSH	146	2
HGLibB_43804	SGSH	160	1
HGLibA_43856	SGSH	196	5
HGLibA_43855	SGSH	260	3
HGLibA_43857	SGSH	621	3
HGLibA_43859	SGSM1	88	0
HGLibA_43860	SGSM1	213	0
HGLibB_43806	SGSM1	79	1
HGLibB_43805	SGSM1	57	0
HGLibB_43807	SGSM1	154	1
HGLibA_43858	SGSM1	89	1
HGLibA_43862	SGSM2	43	0
HGLibA_43863	SGSM2	113	2
HGLibB_43808	SGSM2	265	0
HGLibB_43810	SGSM2	62	1
HGLibA_43861	SGSM2	121	0
HGLibB_43809	SGSM2	114	0
HGLibA_43865	SGSM3	240	1
HGLibB_43811	SGSM3	117	2
HGLibB_43812	SGSM3	192	0
HGLibA_43866	SGSM3	480	2
HGLibA_43864	SGSM3	206	1
HGLibB_43813	SGSM3	131	0
HGLibA_43869	SGTA	69	0
HGLibB_43815	SGTA	78	0
HGLibA_43868	SGTA	152	1
HGLibB_43814	SGTA	123	1
HGLibB_43816	SGTA	92	0
HGLibA_43867	SGTA	68	0
HGLibB_43817	SGTB	136	1
HGLibA_43872	SGTB	73	2
HGLibB_43819	SGTB	202	0
HGLibA_43870	SGTB	330	2
HGLibB_43818	SGTB	146	0
HGLibA_43871	SGTB	171	14
HGLibA_43874	SH2B1	55	1
HGLibA_43873	SH2B1	257	1
HGLibA_43875	SH2B1	37	0
HGLibB_43822	SH2B1	181	1
HGLibB_43820	SH2B1	142	1
HGLibB_43821	SH2B1	80	0
HGLibB_43823	SH2B2	152	0
HGLibB_43824	SH2B2	526	3
HGLibB_43825	SH2B2	662	4
HGLibA_43878	SH2B2	84	0
HGLibA_43876	SH2B2	159	1
HGLibA_43877	SH2B2	249	3
HGLibB_43826	SH2B3	446	6
HGLibA_43880	SH2B3	21	0
HGLibB_43828	SH2B3	83	1
HGLibB_43827	SH2B3	77	0
HGLibA_43879	SH2B3	131	0
HGLibA_43881	SH2B3	351	0
HGLibA_43884	SH2D1A	100	0
HGLibB_43830	SH2D1A	241	0
HGLibB_43831	SH2D1A	325	2
HGLibA_43882	SH2D1A	331	2
HGLibA_43883	SH2D1A	102	0
HGLibB_43829	SH2D1A	155	0
HGLibA_43887	SH2D1B	224	0
HGLibB_43833	SH2D1B	62	0
HGLibB_43834	SH2D1B	67	0
HGLibA_43885	SH2D1B	299	3
HGLibA_43886	SH2D1B	377	2
HGLibB_43832	SH2D1B	79	0
HGLibB_43835	SH2D2A	103	0
HGLibB_43836	SH2D2A	355	2
HGLibB_43837	SH2D2A	134	0
HGLibA_43889	SH2D2A	40	1
HGLibA_43890	SH2D2A	206	2
HGLibA_43888	SH2D2A	29	0
HGLibB_43840	SH2D3A	123	2
HGLibA_43893	SH2D3A	154	2
HGLibA_43891	SH2D3A	34	0
HGLibA_43892	SH2D3A	241	1
HGLibB_43839	SH2D3A	168	1
HGLibB_43838	SH2D3A	191	2
HGLibB_43842	SH2D3C	245	0
HGLibA_43896	SH2D3C	168	1
HGLibB_43843	SH2D3C	231	3
HGLibA_43895	SH2D3C	142	2
HGLibA_43894	SH2D3C	304	1
HGLibB_43841	SH2D3C	136	1
HGLibA_43898	SH2D4A	160	19
HGLibB_43846	SH2D4A	179	1
HGLibB_43845	SH2D4A	147	1
HGLibA_43899	SH2D4A	187	2
HGLibA_43897	SH2D4A	149	2
HGLibB_43844	SH2D4A	282	3
HGLibA_43902	SH2D4B	121	3
HGLibB_43849	SH2D4B	397	5
HGLibB_43848	SH2D4B	137	0
HGLibA_43901	SH2D4B	95	0
HGLibB_43847	SH2D4B	181	1
HGLibA_43900	SH2D4B	203	2
HGLibB_43850	SH2D5	153	0
HGLibA_43905	SH2D5	91	0
HGLibB_43852	SH2D5	90	1
HGLibA_43903	SH2D5	130	1
HGLibA_43904	SH2D5	190	2
HGLibB_43851	SH2D5	175	1
HGLibA_43907	SH2D6	8	0
HGLibA_43906	SH2D6	81	1
HGLibA_43908	SH2D6	190	2
HGLibB_43853	SH2D6	316	2
HGLibB_43854	SH2D6	63	2
HGLibB_43855	SH2D6	73	2
HGLibB_43856	SH2D7	165	0
HGLibA_43910	SH2D7	49	0
HGLibB_43858	SH2D7	163	0
HGLibB_43857	SH2D7	353	4
HGLibA_43911	SH2D7	162	2
HGLibA_43909	SH2D7	276	0
HGLibA_43914	SH3BGR	225	2
HGLibA_43913	SH3BGR	152	3
HGLibB_43859	SH3BGR	60	2
HGLibB_43861	SH3BGR	59	0
HGLibB_43860	SH3BGR	117	2
HGLibA_43912	SH3BGR	51	1
HGLibA_43916	SH3BGRL	209	2
HGLibB_43864	SH3BGRL	78	1
HGLibA_43915	SH3BGRL	88	0
HGLibB_43863	SH3BGRL	224	0
HGLibB_43862	SH3BGRL	58	1
HGLibA_43917	SH3BGRL	97	0
HGLibB_43866	SH3BGRL2	198	3
HGLibA_43918	SH3BGRL2	327	0
HGLibA_43919	SH3BGRL2	169	1
HGLibB_43865	SH3BGRL2	414	5
HGLibB_43867	SH3BGRL2	224	2
HGLibA_43920	SH3BGRL2	169	0
HGLibA_43921	SH3BGRL3	110	1
HGLibA_43923	SH3BGRL3	156	2
HGLibB_43868	SH3BGRL3	311	3
HGLibA_43922	SH3BGRL3	130	1
HGLibB_43870	SH3BGRL3	195	3
HGLibB_43869	SH3BGRL3	239	2
HGLibB_43871	SH3BP1	191	0
HGLibA_43926	SH3BP1	50	1
HGLibB_43872	SH3BP1	229	2
HGLibB_43873	SH3BP1	189	1
HGLibA_43925	SH3BP1	87	0
HGLibA_43924	SH3BP1	297	2
HGLibB_43874	SH3BP2	75	0
HGLibB_43876	SH3BP2	211	2
HGLibA_43929	SH3BP2	263	0
HGLibA_43927	SH3BP2	157	0
HGLibA_43928	SH3BP2	353	0
HGLibB_43875	SH3BP2	271	3
HGLibB_43878	SH3BP4	111	2
HGLibB_43877	SH3BP4	273	0
HGLibA_43932	SH3BP4	51	1
HGLibA_43930	SH3BP4	232	2
HGLibB_43879	SH3BP4	144	2
HGLibA_43931	SH3BP4	218	2
HGLibB_43881	SH3BP5	173	1
HGLibA_43934	SH3BP5	178	1
HGLibA_43933	SH3BP5	150	2
HGLibB_43880	SH3BP5	221	2
HGLibB_43882	SH3BP5	109	0
HGLibA_43935	SH3BP5	24	0
HGLibA_43938	SH3BP5L	133	3
HGLibB_43885	SH3BP5L	214	1
HGLibA_43937	SH3BP5L	28	0
HGLibB_43884	SH3BP5L	143	0
HGLibB_43883	SH3BP5L	157	3
HGLibA_43936	SH3BP5L	73	0
HGLibB_43887	SH3D19	51	0
HGLibA_43939	SH3D19	446	0
HGLibA_43941	SH3D19	152	1
HGLibB_43886	SH3D19	565	2
HGLibA_43940	SH3D19	196	1
HGLibB_43888	SH3D19	61	0
HGLibB_43889	SH3D21	29	0
HGLibA_43944	SH3D21	102	1
HGLibB_43891	SH3D21	203	0
HGLibB_43890	SH3D21	200	3
HGLibA_43942	SH3D21	8	0
HGLibA_43943	SH3D21	305	3
HGLibA_43947	SH3GL1	176	0
HGLibA_43946	SH3GL1	149	0
HGLibB_43892	SH3GL1	126	2
HGLibA_43945	SH3GL1	113	3
HGLibB_43893	SH3GL1	207	1
HGLibB_43894	SH3GL1	93	0
HGLibA_43949	SH3GL2	86	1
HGLibB_43896	SH3GL2	693	8
HGLibB_43895	SH3GL2	449	0
HGLibB_43897	SH3GL2	204	0
HGLibA_43948	SH3GL2	182	0
HGLibA_43950	SH3GL2	121	0
HGLibA_43953	SH3GL3	66	1
HGLibB_43899	SH3GL3	135	2
HGLibB_43898	SH3GL3	170	1
HGLibB_43900	SH3GL3	32	0
HGLibA_43952	SH3GL3	246	0
HGLibA_43951	SH3GL3	203	1
HGLibA_43955	SH3GLB1	202	4
HGLibB_43902	SH3GLB1	40	0
HGLibB_43901	SH3GLB1	115	1
HGLibA_43956	SH3GLB1	86	0
HGLibB_43903	SH3GLB1	24	0
HGLibA_43954	SH3GLB1	311	6
HGLibA_43958	SH3GLB2	247	2
HGLibB_43905	SH3GLB2	141	1
HGLibB_43906	SH3GLB2	148	2
HGLibB_43904	SH3GLB2	211	1
HGLibA_43959	SH3GLB2	94	1
HGLibA_43957	SH3GLB2	194	1
HGLibA_43961	SH3KBP1	11	0
HGLibA_43962	SH3KBP1	164	1
HGLibB_43908	SH3KBP1	191	0
HGLibB_43907	SH3KBP1	72	0
HGLibA_43960	SH3KBP1	323	2
HGLibB_43909	SH3KBP1	179	2
HGLibA_43963	SH3PXD2A	255	1
HGLibB_43911	SH3PXD2A	164	2
HGLibA_43964	SH3PXD2A	198	0
HGLibB_43910	SH3PXD2A	130	0
HGLibB_43912	SH3PXD2A	169	0
HGLibA_43965	SH3PXD2A	106	2
HGLibA_43966	SH3PXD2B	148	1
HGLibB_43913	SH3PXD2B	221	1
HGLibA_43968	SH3PXD2B	153	2
HGLibB_43914	SH3PXD2B	182	1
HGLibB_43915	SH3PXD2B	118	0
HGLibA_43967	SH3PXD2B	27	0
HGLibA_43970	SH3RF1	40	1
HGLibA_43969	SH3RF1	186	0
HGLibB_43916	SH3RF1	201	0
HGLibB_43917	SH3RF1	255	2
HGLibA_43971	SH3RF1	186	0
HGLibB_43918	SH3RF1	85	2
HGLibA_43972	SH3RF2	163	1
HGLibA_43973	SH3RF2	61	0
HGLibB_43921	SH3RF2	178	3
HGLibA_43974	SH3RF2	61	0
HGLibB_43919	SH3RF2	391	2
HGLibB_43920	SH3RF2	79	0
HGLibB_43923	SH3RF3	202	2
HGLibA_43977	SH3RF3	181	0
HGLibB_43924	SH3RF3	62	0
HGLibA_43975	SH3RF3	172	2
HGLibB_43922	SH3RF3	280	1
HGLibA_43976	SH3RF3	382	0
HGLibA_43978	SH3TC1	251	1
HGLibB_43925	SH3TC1	114	0
HGLibA_43979	SH3TC1	113	2
HGLibA_43980	SH3TC1	35	1
HGLibB_43927	SH3TC1	105	2
HGLibB_43926	SH3TC1	197	1
HGLibA_43981	SH3TC2	52	0
HGLibA_43983	SH3TC2	305	5
HGLibA_43982	SH3TC2	78	0
HGLibB_43930	SH3TC2	287	2
HGLibB_43929	SH3TC2	126	1
HGLibB_43928	SH3TC2	292	228
HGLibB_43932	SH3YL1	58	2
HGLibA_43986	SH3YL1	163	0
HGLibB_43931	SH3YL1	476	3
HGLibB_43933	SH3YL1	52	1
HGLibA_43984	SH3YL1	96	1
HGLibA_43985	SH3YL1	152	0
HGLibA_43989	SHANK1	98	0
HGLibB_43936	SHANK1	387	1
HGLibB_43935	SHANK1	99	0
HGLibA_43988	SHANK1	103	1
HGLibB_43934	SHANK1	385	0
HGLibA_43987	SHANK1	425	2
HGLibA_43991	SHARPIN	146	1
HGLibB_43939	SHARPIN	172	0
HGLibB_43937	SHARPIN	25	0
HGLibA_43990	SHARPIN	279	1
HGLibA_43992	SHARPIN	128	0
HGLibB_43938	SHARPIN	125	2
HGLibA_43993	SHB	351	2
HGLibB_43940	SHB	298	1
HGLibB_43941	SHB	61	1
HGLibA_43995	SHB	89	1
HGLibB_43942	SHB	201	2
HGLibA_43994	SHB	175	0
HGLibA_43997	SHBG	142	0
HGLibB_43943	SHBG	52	0
HGLibB_43945	SHBG	596	3
HGLibA_43998	SHBG	57	108
HGLibB_43944	SHBG	149	0
HGLibA_43996	SHBG	86	0
HGLibB_43948	SHC1	110	1
HGLibB_43947	SHC1	46	0
HGLibA_44001	SHC1	129	1
HGLibA_44000	SHC1	531	3
HGLibB_43946	SHC1	115	0
HGLibA_43999	SHC1	325	3
HGLibA_44004	SHC2	178	1
HGLibB_43951	SHC2	301	3
HGLibA_44002	SHC2	156	1
HGLibB_43949	SHC2	199	2
HGLibB_43950	SHC2	163	0
HGLibA_44003	SHC2	70	0
HGLibB_43953	SHC3	138	0
HGLibB_43954	SHC3	85	0
HGLibA_44005	SHC3	171	1
HGLibA_44006	SHC3	58	0
HGLibB_43952	SHC3	227	6
HGLibA_44007	SHC3	328	3
HGLibA_44009	SHC4	85	0
HGLibA_44008	SHC4	254	3
HGLibB_43955	SHC4	132	2
HGLibA_44010	SHC4	78	0
HGLibB_43956	SHC4	93	1
HGLibB_43957	SHC4	299	0
HGLibA_44011	SHCBP1	319	0
HGLibA_44013	SHCBP1	183	26
HGLibB_43958	SHCBP1	189	0
HGLibA_44012	SHCBP1	51	0
HGLibB_43960	SHCBP1	285	1
HGLibB_43959	SHCBP1	283	3
HGLibB_43963	SHCBP1L	53	2
HGLibB_43962	SHCBP1L	38	0
HGLibA_44016	SHCBP1L	90	2
HGLibA_44014	SHCBP1L	187	1
HGLibB_43961	SHCBP1L	662	64
HGLibA_44015	SHCBP1L	428	5
HGLibB_43964	SHD	106	0
HGLibA_44018	SHD	101	2
HGLibB_43966	SHD	175	5
HGLibA_44017	SHD	329	0
HGLibA_44019	SHD	86	0
HGLibB_43965	SHD	376	1
HGLibA_44022	SHE	48	0
HGLibA_44020	SHE	161	0
HGLibB_43967	SHE	23	0
HGLibB_43968	SHE	209	0
HGLibA_44021	SHE	75	0
HGLibB_43969	SHE	43	0
HGLibB_43970	SHF	132	1
HGLibB_43972	SHF	12	0
HGLibA_44024	SHF	62	1
HGLibB_43971	SHF	118	1
HGLibA_44023	SHF	103	2
HGLibA_44025	SHF	142	3
HGLibB_43974	SHFM1	102	1
HGLibB_43973	SHFM1	240	0
HGLibA_44028	SHFM1	151	0
HGLibA_44027	SHFM1	94	2
HGLibA_44026	SHFM1	166	0
HGLibB_43975	SHFM1	31	0
HGLibB_43978	SHH	96	1
HGLibB_43977	SHH	116	2
HGLibA_44031	SHH	136	3
HGLibA_44030	SHH	263	1
HGLibA_44029	SHH	294	2
HGLibB_43976	SHH	74	0
HGLibB_43980	SHISA2	93	0
HGLibB_43979	SHISA2	346	0
HGLibA_44033	SHISA2	277	0
HGLibA_44034	SHISA2	89	1
HGLibA_44032	SHISA2	248	2
HGLibB_43981	SHISA2	139	1
HGLibA_44037	SHISA3	608	4
HGLibA_44036	SHISA3	89	0
HGLibB_43983	SHISA3	116	0
HGLibB_43982	SHISA3	165	0
HGLibB_43984	SHISA3	410	0
HGLibA_44035	SHISA3	185	1
HGLibA_44040	SHISA4	27	1
HGLibB_43986	SHISA4	135	0
HGLibB_43985	SHISA4	182	0
HGLibA_44038	SHISA4	138	1
HGLibB_43987	SHISA4	49	0
HGLibA_44039	SHISA4	33	0
HGLibB_43989	SHISA5	402	3
HGLibA_44043	SHISA5	53	0
HGLibB_43988	SHISA5	207	0
HGLibA_44041	SHISA5	197	1
HGLibB_43990	SHISA5	299	1
HGLibA_44042	SHISA5	69	0
HGLibA_44044	SHISA6	250	1
HGLibB_43993	SHISA6	69	0
HGLibB_43991	SHISA6	204	1
HGLibA_44045	SHISA6	154	4
HGLibB_43992	SHISA6	144	1
HGLibA_44046	SHISA6	271	2
HGLibB_43995	SHISA7	162	0
HGLibB_43996	SHISA7	100	1
HGLibA_44047	SHISA7	41	0
HGLibB_43994	SHISA7	94	0
HGLibA_44049	SHISA7	204	0
HGLibA_44048	SHISA7	159	1
HGLibA_44051	SHISA8	113	6
HGLibB_43999	SHISA8	189	3
HGLibB_43998	SHISA8	218	2
HGLibA_44050	SHISA8	79	0
HGLibA_44052	SHISA8	199	5
HGLibB_43997	SHISA8	274	2
HGLibB_44000	SHISA9	252	1
HGLibA_44053	SHISA9	416	1
HGLibB_44002	SHISA9	472	2
HGLibA_44055	SHISA9	179	2
HGLibA_44054	SHISA9	295	0
HGLibB_44001	SHISA9	302	3
HGLibA_44058	SHKBP1	200	1
HGLibA_44057	SHKBP1	111	1
HGLibA_44056	SHKBP1	348	2
HGLibB_44005	SHKBP1	306	4
HGLibB_44004	SHKBP1	52	0
HGLibB_44003	SHKBP1	138	3
HGLibB_44006	SHMT1	28	1
HGLibB_44008	SHMT1	99	1
HGLibA_44060	SHMT1	104	0
HGLibA_44059	SHMT1	311	3
HGLibB_44007	SHMT1	403	2
HGLibA_44061	SHMT1	218	1
HGLibA_44062	SHMT2	19	0
HGLibB_44011	SHMT2	99	0
HGLibA_44063	SHMT2	298	1
HGLibB_44009	SHMT2	233	0
HGLibB_44010	SHMT2	177	0
HGLibA_44064	SHMT2	179	1
HGLibB_44014	SHOC2	198	4
HGLibA_44066	SHOC2	63	1
HGLibA_44067	SHOC2	114	1
HGLibB_44012	SHOC2	198	1
HGLibB_44013	SHOC2	198	2
HGLibA_44065	SHOC2	22	0
HGLibA_44068	SHOX_X	170	0
HGLibA_44069	SHOX_X	162	2
HGLibA_44070	SHOX_X	333	1
HGLibB_44015	SHOX_X	142	1
HGLibB_44017	SHOX_X	102	0
HGLibB_44016	SHOX_X	180	5
HGLibB_44021	SHOX2	286	3
HGLibA_44074	SHOX2	206	1
HGLibA_44076	SHOX2	59	0
HGLibB_44023	SHOX2	63	0
HGLibA_44075	SHOX2	46	0
HGLibB_44022	SHOX2	57	0
HGLibA_44077	SHPK	114	1
HGLibB_44025	SHPK	268	2
HGLibA_44078	SHPK	395	2
HGLibA_44079	SHPK	197	2
HGLibB_44024	SHPK	274	0
HGLibB_44026	SHPK	259	1
HGLibA_44081	SHPRH	153	1
HGLibA_44082	SHPRH	24	0
HGLibA_44080	SHPRH	125	0
HGLibB_44028	SHPRH	129	0
HGLibB_44029	SHPRH	74	0
HGLibB_44027	SHPRH	781	9
HGLibA_44084	SHQ1	38	0
HGLibA_44085	SHQ1	92	0
HGLibB_44031	SHQ1	368	3
HGLibB_44032	SHQ1	44	0
HGLibA_44083	SHQ1	281	0
HGLibB_44030	SHQ1	363	3
HGLibB_44035	SHROOM1	95	0
HGLibB_44034	SHROOM1	271	1
HGLibA_44086	SHROOM1	143	1
HGLibB_44033	SHROOM1	353	2
HGLibA_44087	SHROOM1	159	0
HGLibA_44088	SHROOM1	139	72
HGLibA_44089	SHROOM2	304	2
HGLibB_44038	SHROOM2	485	2
HGLibA_44090	SHROOM2	292	5
HGLibB_44036	SHROOM2	66	0
HGLibB_44037	SHROOM2	165	1
HGLibA_44091	SHROOM2	332	1
HGLibA_44093	SHROOM3	85	1
HGLibA_44094	SHROOM3	183	0
HGLibA_44092	SHROOM3	205	4
HGLibB_44041	SHROOM3	130	1
HGLibB_44040	SHROOM3	239	1
HGLibB_44039	SHROOM3	189	3
HGLibA_44097	SHROOM4	202	5
HGLibB_44043	SHROOM4	32	0
HGLibA_44096	SHROOM4	54	0
HGLibA_44095	SHROOM4	94	1
HGLibB_44044	SHROOM4	168	0
HGLibB_44042	SHROOM4	333	1
HGLibA_44100	SI	318	0
HGLibA_44099	SI	416	1
HGLibB_44046	SI	29	1
HGLibB_44045	SI	82	0
HGLibB_44047	SI	52	0
HGLibA_44098	SI	108	2
HGLibA_44102	SIAE	174	2
HGLibA_44101	SIAE	97	0
HGLibB_44048	SIAE	228	1
HGLibA_44103	SIAE	261	2
HGLibB_44050	SIAE	258	0
HGLibB_44049	SIAE	90	0
HGLibA_44104	SIAH1	48	0
HGLibA_44105	SIAH1	462	1
HGLibB_44052	SIAH1	70	0
HGLibB_44053	SIAH1	34	0
HGLibB_44051	SIAH1	172	1
HGLibA_44106	SIAH1	191	0
HGLibA_44107	SIAH2	142	0
HGLibA_44108	SIAH2	468	3
HGLibB_44056	SIAH2	138	0
HGLibB_44054	SIAH2	470	4
HGLibB_44055	SIAH2	320	1
HGLibA_44109	SIAH2	7	0
HGLibB_44058	SIAH3	125	0
HGLibB_44057	SIAH3	349	4
HGLibB_44059	SIAH3	173	0
HGLibA_44112	SIAH3	198	215
HGLibA_44110	SIAH3	196	1
HGLibA_44111	SIAH3	169	2
HGLibA_44115	SIDT1	252	2
HGLibA_44113	SIDT1	109	2
HGLibB_44060	SIDT1	83	2
HGLibB_44061	SIDT1	248	2
HGLibB_44062	SIDT1	671	149
HGLibA_44114	SIDT1	116	1
HGLibB_44064	SIDT2	362	1
HGLibB_44065	SIDT2	159	2
HGLibA_44117	SIDT2	223	3
HGLibA_44116	SIDT2	259	2
HGLibB_44063	SIDT2	244	1
HGLibA_44118	SIDT2	111	1
HGLibB_44066	SIGIRR	255	3
HGLibB_44068	SIGIRR	130	20
HGLibA_44121	SIGIRR	136	1
HGLibA_44119	SIGIRR	107	0
HGLibA_44120	SIGIRR	81	0
HGLibB_44067	SIGIRR	237	1
HGLibA_44124	SIGLEC1	248	1
HGLibB_44071	SIGLEC1	213	1
HGLibB_44070	SIGLEC1	277	4
HGLibA_44123	SIGLEC1	237	2
HGLibB_44069	SIGLEC1	96	0
HGLibA_44122	SIGLEC1	209	2
HGLibA_44127	SIGLEC10	301	1
HGLibA_44125	SIGLEC10	152	1
HGLibB_44074	SIGLEC10	129	0
HGLibB_44072	SIGLEC10	596	5
HGLibB_44073	SIGLEC10	227	1
HGLibA_44129	SIGLEC11	81	0
HGLibA_44128	SIGLEC11	167	1
HGLibB_44076	SIGLEC11	139	2
HGLibA_44130	SIGLEC11	427	3
HGLibB_44077	SIGLEC11	115	2
HGLibB_44075	SIGLEC11	177	3
HGLibB_44078	SIGLEC12	309	5
HGLibA_44133	SIGLEC12	228	0
HGLibB_44079	SIGLEC12	185	6
HGLibA_44132	SIGLEC12	85	0
HGLibA_44131	SIGLEC12	13	0
HGLibB_44080	SIGLEC12	152	0
HGLibA_44135	SIGLEC14	179	2
HGLibB_44082	SIGLEC14	58	0
HGLibA_44134	SIGLEC14	131	0
HGLibB_44081	SIGLEC14	212	13
HGLibB_44083	SIGLEC14	225	1
HGLibA_44136	SIGLEC14	37	0
HGLibB_44084	SIGLEC15	178	2
HGLibB_44085	SIGLEC15	284	0
HGLibB_44086	SIGLEC15	99	0
HGLibA_44139	SIGLEC15	409	3
HGLibA_44137	SIGLEC15	214	1
HGLibA_44138	SIGLEC15	220	1
HGLibA_44140	SIGLEC5	312	2
HGLibA_44141	SIGLEC5	47	0
HGLibA_44142	SIGLEC5	218	2
HGLibB_44089	SIGLEC5	330	0
HGLibB_44087	SIGLEC5	68	0
HGLibB_44088	SIGLEC5	201	3
HGLibB_44090	SIGLEC6	252	2
HGLibA_44145	SIGLEC6	112	0
HGLibB_44091	SIGLEC6	170	1
HGLibB_44092	SIGLEC6	304	1
HGLibA_44143	SIGLEC6	95	0
HGLibA_44144	SIGLEC6	100	0
HGLibA_44148	SIGLEC7	27	0
HGLibA_44147	SIGLEC7	161	1
HGLibB_44093	SIGLEC7	82	0
HGLibA_44146	SIGLEC7	350	2
HGLibB_44095	SIGLEC7	108	0
HGLibB_44094	SIGLEC7	187	1
HGLibB_44098	SIGLEC8	350	1
HGLibB_44097	SIGLEC8	199	0
HGLibB_44096	SIGLEC8	15	0
HGLibA_44151	SIGLEC8	359	0
HGLibA_44149	SIGLEC8	209	1
HGLibA_44150	SIGLEC8	444	1
HGLibB_44100	SIGLEC9	836	182
HGLibB_44099	SIGLEC9	57	3
HGLibA_44153	SIGLEC9	43	0
HGLibA_44154	SIGLEC9	292	3
HGLibB_44101	SIGLEC9	235	0
HGLibA_44152	SIGLEC9	47	0
HGLibA_44157	SIGLECL1	191	3
HGLibB_44103	SIGLECL1	52	0
HGLibA_44155	SIGLECL1	53	0
HGLibB_44102	SIGLECL1	354	5
HGLibA_44156	SIGLECL1	263	3
HGLibB_44104	SIGLECL1	392	3
HGLibA_44159	SIGMAR1	76	0
HGLibB_44107	SIGMAR1	177	3
HGLibA_44158	SIGMAR1	217	0
HGLibB_44106	SIGMAR1	115	0
HGLibA_44160	SIGMAR1	66	0
HGLibB_44105	SIGMAR1	60	1
HGLibA_44161	SIK1	309	1
HGLibB_44108	SIK1	109	0
HGLibB_44109	SIK1	131	1
HGLibB_44110	SIK1	107	2
HGLibA_44163	SIK1	183	1
HGLibA_44162	SIK1	183	0
HGLibA_44165	SIK2	172	1
HGLibB_44112	SIK2	363	0
HGLibB_44111	SIK2	341	2
HGLibA_44166	SIK2	162	0
HGLibB_44113	SIK2	31	1
HGLibA_44164	SIK2	122	2
HGLibA_44169	SIKE1	34	0
HGLibA_44167	SIKE1	89	1
HGLibB_44115	SIKE1	446	3
HGLibB_44114	SIKE1	234	3
HGLibA_44168	SIKE1	117	0
HGLibB_44116	SIKE1	147	0
HGLibB_44119	SIL1	63	0
HGLibB_44118	SIL1	230	1
HGLibA_44171	SIL1	247	3
HGLibA_44172	SIL1	129	1
HGLibA_44170	SIL1	103	0
HGLibB_44117	SIL1	308	1
HGLibA_44173	SIM1	84	0
HGLibA_44174	SIM1	348	4
HGLibA_44175	SIM1	172	2
HGLibB_44121	SIM1	108	0
HGLibB_44120	SIM1	1075	11
HGLibB_44122	SIM1	224	1
HGLibA_44176	SIM2	99	0
HGLibB_44123	SIM2	132	1
HGLibA_44178	SIM2	280	1
HGLibA_44177	SIM2	185	1
HGLibB_44125	SIM2	84	0
HGLibB_44124	SIM2	293	2
HGLibB_44127	SIMC1	352	1
HGLibA_44180	SIMC1	127	0
HGLibB_44128	SIMC1	92	1
HGLibA_44179	SIMC1	215	1
HGLibB_44126	SIMC1	272	1
HGLibA_44181	SIMC1	231	22
HGLibB_44130	SIN3A	129	0
HGLibB_44129	SIN3A	42	1
HGLibA_44183	SIN3A	208	1
HGLibA_44184	SIN3A	99	0
HGLibA_44182	SIN3A	305	2
HGLibB_44131	SIN3A	91	1
HGLibB_44133	SIN3B	16	0
HGLibB_44132	SIN3B	505	2
HGLibA_44186	SIN3B	114	0
HGLibB_44134	SIN3B	123	0
HGLibA_44187	SIN3B	225	0
HGLibA_44185	SIN3B	251	88
HGLibB_44136	SIPA1	511	16
HGLibA_44189	SIPA1	95	0
HGLibB_44137	SIPA1	278	2
HGLibB_44135	SIPA1	144	1
HGLibA_44188	SIPA1	206	0
HGLibA_44190	SIPA1	118	5
HGLibA_44192	SIPA1L1	454	5
HGLibB_44139	SIPA1L1	285	2
HGLibA_44193	SIPA1L1	315	3
HGLibB_44138	SIPA1L1	188	0
HGLibB_44140	SIPA1L1	234	0
HGLibA_44191	SIPA1L1	316	2
HGLibA_44194	SIPA1L2	105	0
HGLibA_44196	SIPA1L2	223	2
HGLibB_44143	SIPA1L2	304	5
HGLibB_44142	SIPA1L2	139	0
HGLibA_44195	SIPA1L2	83	1
HGLibB_44141	SIPA1L2	275	1
HGLibB_44145	SIPA1L3	133	1
HGLibB_44146	SIPA1L3	178	1
HGLibA_44199	SIPA1L3	199	0
HGLibA_44197	SIPA1L3	250	4
HGLibA_44198	SIPA1L3	355	1
HGLibB_44144	SIPA1L3	121	0
HGLibB_44148	SIRPA	83	0
HGLibA_44202	SIRPA	254	0
HGLibA_44201	SIRPA	223	1
HGLibB_44147	SIRPA	369	0
HGLibA_44200	SIRPA	111	0
HGLibB_44149	SIRPA	112	1
HGLibA_44205	SIRPB1	95	0
HGLibA_44204	SIRPB1	301	5
HGLibA_44203	SIRPB1	61	0
HGLibB_44150	SIRPB1	5	0
HGLibB_44152	SIRPB1	355	4
HGLibB_44151	SIRPB1	69	0
HGLibB_44154	SIRPB2	131	2
HGLibA_44206	SIRPB2	182	2
HGLibA_44208	SIRPB2	285	2
HGLibB_44155	SIRPB2	345	0
HGLibA_44207	SIRPB2	517	3
HGLibB_44153	SIRPB2	184	2
HGLibA_44210	SIRPD	312	5
HGLibA_44209	SIRPD	235	3
HGLibB_44156	SIRPD	62	1
HGLibB_44157	SIRPD	257	0
HGLibA_44211	SIRPD	215	3
HGLibB_44158	SIRPD	339	2
HGLibB_44160	SIRPG	492	1
HGLibA_44213	SIRPG	112	0
HGLibB_44159	SIRPG	129	3
HGLibA_44212	SIRPG	284	5
HGLibA_44214	SIRPG	32	2
HGLibB_44161	SIRPG	184	0
HGLibB_44162	SIRT1	66	0
HGLibB_44164	SIRT1	159	0
HGLibA_44215	SIRT1	367	4
HGLibB_44163	SIRT1	74	0
HGLibA_44217	SIRT1	111	0
HGLibA_44216	SIRT1	86	2
HGLibB_44165	SIRT2	272	1
HGLibA_44220	SIRT2	72	2
HGLibA_44218	SIRT2	113	2
HGLibB_44166	SIRT2	255	3
HGLibB_44167	SIRT2	261	0
HGLibA_44219	SIRT2	458	0
HGLibB_44168	SIRT3	178	3
HGLibA_44223	SIRT3	211	1
HGLibB_44169	SIRT3	399	1
HGLibA_44222	SIRT3	61	0
HGLibB_44170	SIRT3	341	1
HGLibA_44221	SIRT3	373	1
HGLibB_44173	SIRT4	192	2
HGLibA_44225	SIRT4	85	0
HGLibA_44224	SIRT4	331	2
HGLibB_44171	SIRT4	291	9
HGLibB_44172	SIRT4	180	2
HGLibA_44226	SIRT4	217	1
HGLibB_44175	SIRT5	211	2
HGLibA_44227	SIRT5	238	0
HGLibB_44176	SIRT5	407	1
HGLibB_44174	SIRT5	209	1
HGLibA_44228	SIRT5	106	0
HGLibA_44229	SIRT5	65	0
HGLibA_44232	SIRT6	271	2
HGLibA_44231	SIRT6	126	2
HGLibA_44230	SIRT6	424	3
HGLibB_44179	SIRT6	243	1
HGLibB_44177	SIRT6	182	0
HGLibB_44178	SIRT6	205	1
HGLibA_44235	SIRT7	237	1
HGLibB_44182	SIRT7	114	0
HGLibB_44181	SIRT7	241	3
HGLibA_44234	SIRT7	337	5
HGLibA_44233	SIRT7	110	4
HGLibB_44180	SIRT7	634	6
HGLibB_44184	SIT1	298	34
HGLibB_44185	SIT1	240	1
HGLibA_44236	SIT1	222	7
HGLibA_44238	SIT1	59	1
HGLibA_44237	SIT1	36	0
HGLibB_44183	SIT1	74	0
HGLibA_44241	SIVA1	197	36
HGLibA_44239	SIVA1	84	1
HGLibB_44187	SIVA1	182	0
HGLibB_44188	SIVA1	246	0
HGLibB_44186	SIVA1	81	1
HGLibA_44240	SIVA1	214	4
HGLibA_44244	SIX1	72	0
HGLibA_44242	SIX1	279	2
HGLibB_44190	SIX1	168	3
HGLibA_44243	SIX1	152	0
HGLibB_44189	SIX1	146	1
HGLibB_44191	SIX1	118	1
HGLibB_44193	SIX2	139	1
HGLibB_44194	SIX2	149	0
HGLibA_44245	SIX2	111	2
HGLibA_44247	SIX2	139	0
HGLibA_44246	SIX2	74	2
HGLibB_44192	SIX2	137	0
HGLibB_44195	SIX3	96	2
HGLibA_44248	SIX3	156	1
HGLibB_44197	SIX3	478	1
HGLibB_44196	SIX3	175	0
HGLibA_44249	SIX3	137	2
HGLibA_44250	SIX3	126	0
HGLibB_44199	SIX4	190	0
HGLibA_44253	SIX4	73	0
HGLibA_44251	SIX4	150	0
HGLibB_44198	SIX4	265	0
HGLibA_44252	SIX4	150	1
HGLibB_44200	SIX4	110	0
HGLibB_44203	SIX5	174	1
HGLibA_44256	SIX5	67	0
HGLibA_44255	SIX5	93	1
HGLibB_44201	SIX5	630	5
HGLibA_44254	SIX5	74	1
HGLibB_44202	SIX5	78	1
HGLibB_44206	SIX6	371	4
HGLibA_44257	SIX6	138	0
HGLibB_44204	SIX6	272	2
HGLibA_44258	SIX6	75	1
HGLibA_44259	SIX6	317	2
HGLibB_44205	SIX6	204	1
HGLibA_44262	SKA1	321	5
HGLibB_44208	SKA1	255	1
HGLibA_44260	SKA1	258	0
HGLibB_44209	SKA1	66	1
HGLibB_44207	SKA1	195	0
HGLibA_44261	SKA1	141	3
HGLibB_44210	SKA2	234	1
HGLibB_44212	SKA2	67	1
HGLibA_44264	SKA2	29	0
HGLibA_44265	SKA2	281	1
HGLibA_44263	SKA2	104	1
HGLibB_44211	SKA2	69	3
HGLibB_44213	SKA3	68	0
HGLibB_44214	SKA3	76	2
HGLibA_44268	SKA3	193	0
HGLibA_44267	SKA3	54	0
HGLibA_44266	SKA3	84	0
HGLibB_44215	SKA3	121	0
HGLibA_44269	SKAP1	182	1
HGLibA_44270	SKAP1	113	1
HGLibB_44216	SKAP1	100	2
HGLibA_44271	SKAP1	189	0
HGLibB_44218	SKAP1	103	0
HGLibB_44217	SKAP1	254	1
HGLibB_44220	SKAP2	31	1
HGLibA_44272	SKAP2	198	0
HGLibB_44219	SKAP2	158	0
HGLibB_44221	SKAP2	35	0
HGLibA_44273	SKAP2	239	0
HGLibA_44274	SKAP2	117	0
HGLibA_44277	SKI	92	0
HGLibA_44276	SKI	213	3
HGLibB_44224	SKI	72	1
HGLibB_44222	SKI	177	1
HGLibA_44275	SKI	117	1
HGLibB_44223	SKI	169	0
HGLibA_44278	SKIDA1	129	0
HGLibB_44226	SKIDA1	203	1
HGLibB_44227	SKIDA1	213	0
HGLibB_44225	SKIDA1	356	2
HGLibA_44279	SKIDA1	167	1
HGLibA_44280	SKIDA1	252	1
HGLibA_44282	SKIL	104	2
HGLibA_44283	SKIL	158	1
HGLibB_44230	SKIL	115	0
HGLibA_44281	SKIL	16	0
HGLibB_44228	SKIL	109	0
HGLibB_44229	SKIL	265	8
HGLibB_44233	SKIV2L	132	1
HGLibA_44284	SKIV2L	274	1
HGLibB_44232	SKIV2L	282	1
HGLibA_44285	SKIV2L	198	2
HGLibB_44231	SKIV2L	53	0
HGLibA_44286	SKIV2L	415	0
HGLibA_44289	SKIV2L2	129	1
HGLibA_44288	SKIV2L2	171	1
HGLibB_44234	SKIV2L2	173	1
HGLibA_44287	SKIV2L2	188	1
HGLibB_44235	SKIV2L2	105	1
HGLibB_44236	SKIV2L2	145	2
HGLibB_44237	SKOR1	247	4
HGLibA_44292	SKOR1	115	5
HGLibB_44238	SKOR1	98	1
HGLibB_44239	SKOR1	187	2
HGLibA_44290	SKOR1	168	2
HGLibA_44291	SKOR1	352	7
HGLibA_44294	SKP1	98	3
HGLibA_44295	SKP1	192	2
HGLibB_44240	SKP1	359	1
HGLibB_44241	SKP1	383	1
HGLibA_44293	SKP1	501	2
HGLibB_44242	SKP1	19	0
HGLibA_44297	SKP2	219	2
HGLibB_44244	SKP2	76	1
HGLibA_44296	SKP2	260	0
HGLibB_44243	SKP2	163	1
HGLibB_44245	SKP2	56	1
HGLibA_44298	SKP2	216	0
HGLibB_44246	SLA	53	0
HGLibB_44247	SLA	246	0
HGLibA_44299	SLA	69	0
HGLibA_44301	SLA	194	0
HGLibB_44248	SLA	275	2
HGLibA_44300	SLA	190	0
HGLibA_44302	SLA2	160	0
HGLibA_44304	SLA2	304	1
HGLibB_44250	SLA2	185	0
HGLibB_44251	SLA2	170	0
HGLibB_44249	SLA2	304	1
HGLibA_44303	SLA2	7	0
HGLibA_44305	SLAIN1	149	0
HGLibA_44306	SLAIN1	105	1
HGLibB_44253	SLAIN1	38	0
HGLibA_44307	SLAIN1	292	6
HGLibB_44254	SLAIN1	135	2
HGLibB_44252	SLAIN1	80	0
HGLibA_44310	SLAIN2	23	0
HGLibB_44256	SLAIN2	501	3
HGLibB_44257	SLAIN2	90	0
HGLibA_44308	SLAIN2	298	38
HGLibB_44255	SLAIN2	154	0
HGLibA_44309	SLAIN2	223	1
HGLibA_44313	SLAMF1	463	2
HGLibA_44311	SLAMF1	203	1
HGLibB_44259	SLAMF1	221	1
HGLibA_44312	SLAMF1	157	1
HGLibB_44260	SLAMF1	41	0
HGLibB_44258	SLAMF1	170	0
HGLibB_44262	SLAMF6	171	0
HGLibA_44314	SLAMF6	60	0
HGLibB_44261	SLAMF6	135	0
HGLibA_44315	SLAMF6	31	0
HGLibA_44316	SLAMF6	208	2
HGLibB_44263	SLAMF6	93	0
HGLibB_44266	SLAMF7	82	2
HGLibA_44317	SLAMF7	128	1
HGLibA_44319	SLAMF7	166	1
HGLibA_44318	SLAMF7	458	4
HGLibB_44264	SLAMF7	436	3
HGLibB_44265	SLAMF7	212	2
HGLibB_44268	SLAMF8	143	1
HGLibA_44320	SLAMF8	58	1
HGLibB_44267	SLAMF8	106	0
HGLibA_44321	SLAMF8	240	3
HGLibB_44269	SLAMF8	407	3
HGLibA_44322	SLAMF8	43	0
HGLibA_44324	SLAMF9	103	0
HGLibB_44271	SLAMF9	276	0
HGLibB_44270	SLAMF9	92	1
HGLibB_44272	SLAMF9	131	1
HGLibA_44325	SLAMF9	35	0
HGLibA_44323	SLAMF9	141	1
HGLibB_44275	SLBP	29	0
HGLibB_44274	SLBP	279	1
HGLibA_44326	SLBP	274	0
HGLibA_44328	SLBP	41	0
HGLibA_44327	SLBP	332	1
HGLibB_44273	SLBP	167	0
HGLibB_44276	SLC10A1	195	2
HGLibB_44278	SLC10A1	258	1
HGLibA_44331	SLC10A1	186	0
HGLibA_44329	SLC10A1	119	1
HGLibA_44330	SLC10A1	317	2
HGLibB_44277	SLC10A1	517	3
HGLibB_44279	SLC10A2	57	0
HGLibB_44280	SLC10A2	215	2
HGLibA_44332	SLC10A2	55	0
HGLibA_44333	SLC10A2	105	0
HGLibB_44281	SLC10A2	193	2
HGLibA_44334	SLC10A2	153	0
HGLibB_44282	SLC10A3	150	0
HGLibB_44283	SLC10A3	158	2
HGLibA_44337	SLC10A3	298	2
HGLibA_44335	SLC10A3	383	3
HGLibB_44284	SLC10A3	172	2
HGLibA_44336	SLC10A3	63	0
HGLibA_44338	SLC10A4	274	2
HGLibB_44287	SLC10A4	245	3
HGLibA_44339	SLC10A4	556	6
HGLibA_44340	SLC10A4	177	2
HGLibB_44285	SLC10A4	751	5
HGLibB_44286	SLC10A4	190	1
HGLibA_44342	SLC10A5	146	1
HGLibA_44343	SLC10A5	37	0
HGLibA_44341	SLC10A5	123	0
HGLibB_44288	SLC10A5	62	0
HGLibB_44290	SLC10A5	126	1
HGLibB_44289	SLC10A5	146	2
HGLibA_44344	SLC10A6	182	2
HGLibB_44291	SLC10A6	37	0
HGLibA_44346	SLC10A6	340	3
HGLibA_44345	SLC10A6	198	1
HGLibB_44292	SLC10A6	75	1
HGLibB_44293	SLC10A6	570	6
HGLibB_44295	SLC10A7	32	1
HGLibB_44294	SLC10A7	98	0
HGLibA_44347	SLC10A7	43	0
HGLibB_44296	SLC10A7	59	1
HGLibA_44349	SLC10A7	32	0
HGLibA_44348	SLC10A7	352	2
HGLibB_44299	SLC11A1	54	1
HGLibB_44297	SLC11A1	142	2
HGLibB_44298	SLC11A1	132	1
HGLibA_44352	SLC11A1	182	1
HGLibA_44351	SLC11A1	101	1
HGLibA_44350	SLC11A1	577	2
HGLibA_44353	SLC11A2	305	2
HGLibB_44300	SLC11A2	337	0
HGLibA_44355	SLC11A2	27	0
HGLibB_44302	SLC11A2	170	0
HGLibA_44354	SLC11A2	314	3
HGLibB_44301	SLC11A2	104	1
HGLibA_44357	SLC12A1	123	1
HGLibB_44305	SLC12A1	34	0
HGLibB_44304	SLC12A1	76	0
HGLibA_44358	SLC12A1	34	0
HGLibB_44303	SLC12A1	236	1
HGLibA_44356	SLC12A1	238	1
HGLibA_44361	SLC12A2	344	1
HGLibA_44360	SLC12A2	310	2
HGLibB_44308	SLC12A2	95	0
HGLibB_44307	SLC12A2	266	2
HGLibA_44359	SLC12A2	97	2
HGLibB_44306	SLC12A2	145	1
HGLibB_44311	SLC12A3	745	2
HGLibB_44309	SLC12A3	125	1
HGLibA_44364	SLC12A3	320	1
HGLibA_44362	SLC12A3	195	0
HGLibA_44363	SLC12A3	105	0
HGLibB_44310	SLC12A3	132	10
HGLibB_44312	SLC12A4	82	1
HGLibA_44365	SLC12A4	225	2
HGLibB_44314	SLC12A4	508	5
HGLibB_44313	SLC12A4	370	3
HGLibA_44367	SLC12A4	67	0
HGLibA_44366	SLC12A4	77	0
HGLibB_44316	SLC12A5	285	1
HGLibB_44317	SLC12A5	204	2
HGLibA_44368	SLC12A5	116	29
HGLibA_44370	SLC12A5	52	0
HGLibA_44369	SLC12A5	51	0
HGLibB_44315	SLC12A5	218	1
HGLibA_44371	SLC12A6	406	3
HGLibB_44319	SLC12A6	91	1
HGLibA_44373	SLC12A6	308	3
HGLibB_44320	SLC12A6	107	0
HGLibB_44318	SLC12A6	126	0
HGLibA_44372	SLC12A6	136	1
HGLibA_44374	SLC12A7	98	0
HGLibB_44322	SLC12A7	25	0
HGLibB_44321	SLC12A7	117	1
HGLibA_44376	SLC12A7	80	0
HGLibB_44323	SLC12A7	32	0
HGLibA_44375	SLC12A7	403	3
HGLibB_44325	SLC12A8	172	0
HGLibB_44326	SLC12A8	403	3
HGLibA_44377	SLC12A8	78	0
HGLibB_44324	SLC12A8	245	4
HGLibA_44379	SLC12A8	258	1
HGLibA_44378	SLC12A8	156	1
HGLibB_44329	SLC12A9	86	0
HGLibA_44380	SLC12A9	225	0
HGLibA_44381	SLC12A9	8	0
HGLibB_44328	SLC12A9	101	0
HGLibB_44327	SLC12A9	66	1
HGLibA_44382	SLC12A9	86	2
HGLibB_44332	SLC13A1	314	2
HGLibB_44330	SLC13A1	67	0
HGLibA_44384	SLC13A1	71	0
HGLibB_44331	SLC13A1	131	0
HGLibA_44385	SLC13A1	2426	9333
HGLibA_44383	SLC13A1	269	1
HGLibA_44387	SLC13A2	548	1067
HGLibB_44334	SLC13A2	120	1
HGLibB_44333	SLC13A2	71	1
HGLibA_44388	SLC13A2	207	0
HGLibB_44335	SLC13A2	341	4
HGLibA_44386	SLC13A2	386	2
HGLibB_44337	SLC13A3	381	2
HGLibB_44338	SLC13A3	221	3
HGLibA_44391	SLC13A3	108	13
HGLibA_44389	SLC13A3	180	1
HGLibA_44390	SLC13A3	430	0
HGLibB_44336	SLC13A3	71	2
HGLibB_44341	SLC13A4	265	2
HGLibA_44393	SLC13A4	35	0
HGLibB_44339	SLC13A4	171	0
HGLibA_44392	SLC13A4	110	3
HGLibA_44394	SLC13A4	82	0
HGLibB_44340	SLC13A4	46	0
HGLibA_44396	SLC13A5	337	3
HGLibB_44344	SLC13A5	164	0
HGLibA_44397	SLC13A5	327	4
HGLibA_44395	SLC13A5	180	1
HGLibB_44343	SLC13A5	117	0
HGLibB_44342	SLC13A5	305	2
HGLibA_44398	SLC14A1	193	2
HGLibB_44345	SLC14A1	108	1
HGLibA_44400	SLC14A1	81	1
HGLibA_44399	SLC14A1	219	2
HGLibB_44346	SLC14A1	132	2
HGLibB_44347	SLC14A1	420	3
HGLibB_44350	SLC14A2	172	2
HGLibA_44403	SLC14A2	484	1
HGLibA_44401	SLC14A2	187	1
HGLibB_44349	SLC14A2	41	0
HGLibA_44402	SLC14A2	132	1
HGLibB_44348	SLC14A2	161	1
HGLibA_44404	SLC15A1	315	1
HGLibA_44406	SLC15A1	399	1
HGLibB_44352	SLC15A1	146	0
HGLibB_44353	SLC15A1	9	0
HGLibA_44405	SLC15A1	210	9
HGLibB_44351	SLC15A1	963	7
HGLibA_44408	SLC15A2	336	0
HGLibB_44354	SLC15A2	41	0
HGLibA_44407	SLC15A2	234	2
HGLibB_44355	SLC15A2	403	3
HGLibA_44409	SLC15A2	35	1
HGLibB_44356	SLC15A2	486	1204
HGLibA_44412	SLC15A3	165	0
HGLibB_44358	SLC15A3	115	1
HGLibA_44411	SLC15A3	221	2
HGLibB_44357	SLC15A3	254	26
HGLibA_44410	SLC15A3	303	0
HGLibB_44359	SLC15A3	253	0
HGLibB_44361	SLC15A4	212	1
HGLibB_44360	SLC15A4	110	0
HGLibA_44415	SLC15A4	19	0
HGLibA_44414	SLC15A4	127	0
HGLibB_44362	SLC15A4	124	1
HGLibA_44413	SLC15A4	391	0
HGLibB_44363	SLC16A1	55	1
HGLibA_44416	SLC16A1	268	2
HGLibB_44365	SLC16A1	117	0
HGLibA_44418	SLC16A1	260	4
HGLibA_44417	SLC16A1	211	0
HGLibB_44364	SLC16A1	99	1
HGLibA_44419	SLC16A10	299	2
HGLibA_44420	SLC16A10	124	0
HGLibB_44366	SLC16A10	234	4
HGLibB_44368	SLC16A10	420	1
HGLibB_44367	SLC16A10	173	1
HGLibA_44421	SLC16A10	268	2
HGLibA_44422	SLC16A11	66	1
HGLibB_44370	SLC16A11	243	3
HGLibA_44423	SLC16A11	60	0
HGLibB_44371	SLC16A11	230	2
HGLibB_44369	SLC16A11	53	0
HGLibA_44424	SLC16A11	98	0
HGLibB_44374	SLC16A12	401	3
HGLibA_44427	SLC16A12	75	0
HGLibB_44372	SLC16A12	176	0
HGLibB_44373	SLC16A12	96	0
HGLibA_44425	SLC16A12	210	0
HGLibA_44426	SLC16A12	271	0
HGLibA_44428	SLC16A13	179	0
HGLibB_44376	SLC16A13	183	0
HGLibB_44375	SLC16A13	157	1
HGLibB_44377	SLC16A13	296	1
HGLibA_44430	SLC16A13	139	1
HGLibA_44429	SLC16A13	209	0
HGLibA_44433	SLC16A14	246	3
HGLibA_44432	SLC16A14	39	0
HGLibB_44380	SLC16A14	138	1
HGLibA_44431	SLC16A14	158	0
HGLibB_44378	SLC16A14	830	6
HGLibB_44379	SLC16A14	79	0
HGLibB_44383	SLC16A2	156	15
HGLibB_44382	SLC16A2	182	0
HGLibA_44436	SLC16A2	170	1
HGLibB_44381	SLC16A2	199	1
HGLibA_44434	SLC16A2	247	1
HGLibA_44435	SLC16A2	43	0
HGLibB_44385	SLC16A3	263	2
HGLibA_44437	SLC16A3	252	3
HGLibB_44384	SLC16A3	29	0
HGLibA_44439	SLC16A3	297	1
HGLibA_44438	SLC16A3	266	2
HGLibB_44386	SLC16A3	18	0
HGLibB_44388	SLC16A4	252	4
HGLibA_44441	SLC16A4	207	0
HGLibB_44387	SLC16A4	63	2
HGLibA_44442	SLC16A4	302	1
HGLibB_44389	SLC16A4	61	0
HGLibA_44440	SLC16A4	192	1
HGLibB_44390	SLC16A5	252	1
HGLibA_44445	SLC16A5	266	1
HGLibA_44443	SLC16A5	320	1
HGLibA_44444	SLC16A5	77	0
HGLibB_44392	SLC16A5	354	2
HGLibB_44391	SLC16A5	166	2
HGLibA_44446	SLC16A6	520	3
HGLibB_44393	SLC16A6	238	4
HGLibB_44394	SLC16A6	515	4
HGLibA_44448	SLC16A6	100	1
HGLibA_44447	SLC16A6	327	5
HGLibB_44395	SLC16A6	157	1
HGLibB_44397	SLC16A7	412	53
HGLibB_44396	SLC16A7	92	1
HGLibA_44449	SLC16A7	107	1
HGLibB_44398	SLC16A7	315	1
HGLibA_44450	SLC16A7	57	1
HGLibA_44451	SLC16A7	27	0
HGLibB_44399	SLC16A8	396	4
HGLibB_44401	SLC16A8	578	8
HGLibB_44400	SLC16A8	120	2
HGLibA_44454	SLC16A8	235	0
HGLibA_44452	SLC16A8	139	3
HGLibA_44453	SLC16A8	166	0
HGLibB_44402	SLC16A9	323	1
HGLibA_44456	SLC16A9	9	0
HGLibB_44403	SLC16A9	42	1
HGLibA_44457	SLC16A9	202	5
HGLibB_44404	SLC16A9	411	4
HGLibA_44455	SLC16A9	232	2
HGLibA_44459	SLC17A1	204	3
HGLibA_44460	SLC17A1	576	2
HGLibB_44406	SLC17A1	314	4
HGLibB_44407	SLC17A1	31	0
HGLibB_44405	SLC17A1	146	1
HGLibA_44458	SLC17A1	463	5
HGLibA_44461	SLC17A2	250	2
HGLibA_44462	SLC17A2	241	0
HGLibB_44409	SLC17A2	234	1
HGLibA_44463	SLC17A2	165	3
HGLibB_44408	SLC17A2	573	2
HGLibB_44410	SLC17A2	74	1
HGLibA_44465	SLC17A3	76	0
HGLibA_44466	SLC17A3	262	1
HGLibB_44413	SLC17A3	358	3
HGLibB_44411	SLC17A3	146	1
HGLibA_44464	SLC17A3	137	2
HGLibB_44412	SLC17A3	108	1
HGLibB_44416	SLC17A4	138	0
HGLibA_44467	SLC17A4	230	3
HGLibA_44468	SLC17A4	324	639
HGLibA_44469	SLC17A4	113	0
HGLibB_44414	SLC17A4	122	2
HGLibB_44415	SLC17A4	211	2
HGLibB_44419	SLC17A5	468	3
HGLibA_44472	SLC17A5	55	0
HGLibA_44470	SLC17A5	199	2
HGLibB_44417	SLC17A5	157	1
HGLibA_44471	SLC17A5	148	4
HGLibB_44418	SLC17A5	87	1
HGLibB_44421	SLC17A6	464	2
HGLibA_44474	SLC17A6	570	3
HGLibB_44422	SLC17A6	18	0
HGLibA_44475	SLC17A6	8	0
HGLibA_44473	SLC17A6	226	4
HGLibB_44420	SLC17A6	298	1
HGLibA_44476	SLC17A7	246	2
HGLibB_44425	SLC17A7	199	3
HGLibB_44423	SLC17A7	287	2
HGLibA_44477	SLC17A7	73	1
HGLibA_44478	SLC17A7	206	5
HGLibB_44424	SLC17A7	208	0
HGLibB_44427	SLC17A8	111	0
HGLibA_44479	SLC17A8	231	3
HGLibA_44480	SLC17A8	142	2
HGLibA_44481	SLC17A8	189	0
HGLibB_44428	SLC17A8	58	0
HGLibB_44426	SLC17A8	215	1
HGLibA_44482	SLC17A9	313	1
HGLibB_44431	SLC17A9	300	1
HGLibB_44429	SLC17A9	151	0
HGLibA_44483	SLC17A9	109	0
HGLibA_44484	SLC17A9	233	0
HGLibB_44430	SLC17A9	31	0
HGLibB_44434	SLC18A1	162	1
HGLibB_44433	SLC18A1	20	0
HGLibB_44432	SLC18A1	51	0
HGLibA_44485	SLC18A1	164	0
HGLibA_44486	SLC18A1	282	0
HGLibA_44487	SLC18A1	275	4
HGLibA_44489	SLC18A2	120	0
HGLibB_44436	SLC18A2	255	1
HGLibB_44437	SLC18A2	411	0
HGLibA_44490	SLC18A2	87	1
HGLibA_44488	SLC18A2	98	0
HGLibB_44435	SLC18A2	272	3
HGLibB_44438	SLC18A3	385	6
HGLibA_44493	SLC18A3	457	4
HGLibB_44440	SLC18A3	199	2
HGLibB_44439	SLC18A3	102	0
HGLibA_44492	SLC18A3	56	0
HGLibA_44491	SLC18A3	34	1
HGLibA_44495	SLC18B1	44	0
HGLibB_44441	SLC18B1	408	2
HGLibA_44496	SLC18B1	84	1
HGLibB_44442	SLC18B1	12	0
HGLibA_44494	SLC18B1	222	1
HGLibB_44443	SLC18B1	363	2
HGLibB_44446	SLC19A1	91	2
HGLibA_44498	SLC19A1	114	2
HGLibB_44445	SLC19A1	47	2
HGLibA_44499	SLC19A1	325	2
HGLibA_44497	SLC19A1	41	0
HGLibB_44444	SLC19A1	202	1
HGLibB_44449	SLC19A2	179	2
HGLibA_44500	SLC19A2	182	0
HGLibB_44448	SLC19A2	366	2
HGLibA_44501	SLC19A2	143	1
HGLibA_44502	SLC19A2	256	0
HGLibB_44447	SLC19A2	118	1
HGLibB_44451	SLC19A3	133	3
HGLibB_44450	SLC19A3	755	215
HGLibA_44504	SLC19A3	89	2
HGLibA_44505	SLC19A3	313	3
HGLibB_44452	SLC19A3	130	0
HGLibA_44503	SLC19A3	60	0
HGLibA_44506	SLC1A1	98	3
HGLibA_44508	SLC1A1	111	3
HGLibB_44453	SLC1A1	106	0
HGLibA_44507	SLC1A1	67	0
HGLibB_44454	SLC1A1	241	0
HGLibB_44455	SLC1A1	145	0
HGLibA_44509	SLC1A2	323	4
HGLibB_44456	SLC1A2	129	0
HGLibB_44458	SLC1A2	370	1
HGLibA_44510	SLC1A2	133	1
HGLibB_44457	SLC1A2	128	0
HGLibA_44511	SLC1A2	299	1
HGLibA_44512	SLC1A3	45	0
HGLibB_44460	SLC1A3	464	0
HGLibA_44514	SLC1A3	68	0
HGLibB_44459	SLC1A3	332	4
HGLibA_44513	SLC1A3	150	1
HGLibB_44461	SLC1A3	135	0
HGLibB_44464	SLC1A4	42	0
HGLibA_44516	SLC1A4	102	2
HGLibA_44517	SLC1A4	187	0
HGLibB_44462	SLC1A4	185	0
HGLibB_44463	SLC1A4	294	1
HGLibA_44515	SLC1A4	144	0
HGLibA_44518	SLC1A5	149	1
HGLibB_44466	SLC1A5	199	2
HGLibB_44467	SLC1A5	35	0
HGLibA_44520	SLC1A5	152	1
HGLibB_44465	SLC1A5	190	2
HGLibA_44519	SLC1A5	212	1
HGLibA_44521	SLC1A6	148	2
HGLibB_44470	SLC1A6	152	0
HGLibA_44523	SLC1A6	107	0
HGLibB_44468	SLC1A6	242	1
HGLibA_44522	SLC1A6	152	3
HGLibB_44469	SLC1A6	204	1
HGLibA_44524	SLC1A7	207	1
HGLibA_44525	SLC1A7	186	1
HGLibB_44473	SLC1A7	115	1
HGLibB_44471	SLC1A7	121	0
HGLibA_44526	SLC1A7	159	0
HGLibB_44472	SLC1A7	77	0
HGLibB_44474	SLC20A1	191	1
HGLibB_44475	SLC20A1	437	3
HGLibA_44529	SLC20A1	566	6
HGLibA_44528	SLC20A1	522	1
HGLibA_44527	SLC20A1	122	0
HGLibB_44476	SLC20A1	19	0
HGLibA_44530	SLC20A2	268	1
HGLibB_44479	SLC20A2	325	2
HGLibA_44532	SLC20A2	145	4
HGLibA_44531	SLC20A2	34	2
HGLibB_44477	SLC20A2	93	1
HGLibB_44478	SLC20A2	203	0
HGLibB_44480	SLC22A1	349	3
HGLibB_44481	SLC22A1	13	0
HGLibA_44533	SLC22A1	245	0
HGLibA_44534	SLC22A1	312	2
HGLibA_44535	SLC22A1	99	1
HGLibB_44482	SLC22A1	71	0
HGLibA_44537	SLC22A10	44	0
HGLibB_44484	SLC22A10	199	2
HGLibA_44538	SLC22A10	136	1
HGLibB_44483	SLC22A10	100	0
HGLibB_44485	SLC22A10	358	5
HGLibA_44536	SLC22A10	210	3
HGLibB_44486	SLC22A11	210	1
HGLibB_44488	SLC22A11	572	20
HGLibA_44541	SLC22A11	393	1
HGLibA_44540	SLC22A11	163	0
HGLibB_44487	SLC22A11	110	0
HGLibA_44539	SLC22A11	101	2
HGLibB_44491	SLC22A12	354	0
HGLibA_44543	SLC22A12	65	0
HGLibB_44490	SLC22A12	207	1
HGLibA_44542	SLC22A12	181	2
HGLibA_44544	SLC22A12	110	0
HGLibB_44489	SLC22A12	21	1
HGLibB_44492	SLC22A13	377	2
HGLibA_44547	SLC22A13	417	3
HGLibA_44546	SLC22A13	87	0
HGLibB_44494	SLC22A13	310	5
HGLibA_44545	SLC22A13	75	0
HGLibB_44493	SLC22A13	322	1
HGLibB_44495	SLC22A14	89	0
HGLibA_44548	SLC22A14	120	0
HGLibB_44497	SLC22A14	198	1
HGLibA_44550	SLC22A14	10	1
HGLibA_44549	SLC22A14	250	1
HGLibB_44496	SLC22A14	85	0
HGLibB_44498	SLC22A15	84	0
HGLibA_44553	SLC22A15	190	0
HGLibA_44552	SLC22A15	93	1
HGLibA_44551	SLC22A15	85	2
HGLibB_44500	SLC22A15	156	0
HGLibB_44499	SLC22A15	50	1
HGLibA_44555	SLC22A16	390	3
HGLibA_44556	SLC22A16	159	1
HGLibB_44501	SLC22A16	143	1
HGLibB_44503	SLC22A16	558	4
HGLibB_44502	SLC22A16	39	0
HGLibA_44554	SLC22A16	92	1
HGLibB_44506	SLC22A17	215	3
HGLibB_44505	SLC22A17	63	0
HGLibA_44559	SLC22A17	45	0
HGLibA_44558	SLC22A17	197	0
HGLibB_44504	SLC22A17	211	0
HGLibA_44557	SLC22A17	99	0
HGLibB_44507	SLC22A18	145	1
HGLibA_44562	SLC22A18	242	3
HGLibA_44560	SLC22A18	135	1
HGLibB_44508	SLC22A18	152	1
HGLibB_44509	SLC22A18	262	1
HGLibA_44561	SLC22A18	455	0
HGLibA_44565	SLC22A18AS	67	0
HGLibB_44511	SLC22A18AS	282	1
HGLibB_44510	SLC22A18AS	185	0
HGLibB_44512	SLC22A18AS	157	1
HGLibA_44563	SLC22A18AS	363	2
HGLibA_44564	SLC22A18AS	624	6
HGLibA_44568	SLC22A2	128	0
HGLibB_44515	SLC22A2	55	1
HGLibB_44514	SLC22A2	373	3
HGLibB_44513	SLC22A2	159	2
HGLibA_44567	SLC22A2	144	1
HGLibA_44566	SLC22A2	30	0
HGLibB_44516	SLC22A20	81	0
HGLibB_44518	SLC22A20	120	2
HGLibB_44517	SLC22A20	550	3
HGLibA_44571	SLC22A20	89	0
HGLibA_44570	SLC22A20	307	3
HGLibA_44569	SLC22A20	202	2
HGLibB_44521	SLC22A23	178	1
HGLibA_44574	SLC22A23	235	1
HGLibA_44572	SLC22A23	301	3
HGLibB_44520	SLC22A23	196	0
HGLibA_44573	SLC22A23	106	0
HGLibB_44519	SLC22A23	184	3
HGLibB_44522	SLC22A24	170	0
HGLibB_44524	SLC22A24	135	0
HGLibA_44577	SLC22A24	74	0
HGLibB_44523	SLC22A24	35	1
HGLibA_44576	SLC22A24	144	1
HGLibA_44575	SLC22A24	247	7
HGLibB_44525	SLC22A25	86	0
HGLibA_44580	SLC22A25	189	2
HGLibA_44578	SLC22A25	162	3
HGLibA_44579	SLC22A25	64	1
HGLibB_44526	SLC22A25	137	1
HGLibB_44527	SLC22A25	61	4
HGLibB_44530	SLC22A3	88	2
HGLibA_44581	SLC22A3	609	4
HGLibB_44529	SLC22A3	93	0
HGLibA_44583	SLC22A3	250	0
HGLibB_44528	SLC22A3	231	2
HGLibA_44582	SLC22A3	83	0
HGLibB_44532	SLC22A31	253	3
HGLibA_44586	SLC22A31	299	4
HGLibB_44533	SLC22A31	76	1
HGLibB_44531	SLC22A31	51	0
HGLibA_44585	SLC22A31	192	0
HGLibA_44584	SLC22A31	315	0
HGLibA_44589	SLC22A4	316	3
HGLibB_44536	SLC22A4	93	2
HGLibB_44534	SLC22A4	610	2
HGLibA_44587	SLC22A4	299	1
HGLibA_44588	SLC22A4	56	0
HGLibB_44535	SLC22A4	344	2
HGLibA_44591	SLC22A5	212	1
HGLibA_44590	SLC22A5	553	938
HGLibB_44537	SLC22A5	138	0
HGLibB_44539	SLC22A5	388	3
HGLibA_44592	SLC22A5	653	3
HGLibB_44538	SLC22A5	25	0
HGLibA_44593	SLC22A6	104	1
HGLibB_44542	SLC22A6	246	3
HGLibA_44595	SLC22A6	178	17
HGLibB_44540	SLC22A6	228	4
HGLibA_44594	SLC22A6	183	0
HGLibB_44541	SLC22A6	212	0
HGLibB_44543	SLC22A7	171	1
HGLibA_44596	SLC22A7	76	2
HGLibB_44545	SLC22A7	166	0
HGLibB_44544	SLC22A7	290	3
HGLibA_44598	SLC22A7	242	3
HGLibA_44597	SLC22A7	126	2
HGLibA_44599	SLC22A8	159	1
HGLibB_44546	SLC22A8	199	3
HGLibA_44600	SLC22A8	128	0
HGLibB_44548	SLC22A8	273	0
HGLibB_44547	SLC22A8	189	2
HGLibA_44601	SLC22A8	226	2
HGLibB_44551	SLC22A9	178	1
HGLibB_44549	SLC22A9	170	0
HGLibA_44604	SLC22A9	33	0
HGLibB_44550	SLC22A9	111	1
HGLibA_44603	SLC22A9	143	1
HGLibA_44602	SLC22A9	134	0
HGLibB_44553	SLC23A1	184	2
HGLibA_44605	SLC23A1	192	0
HGLibB_44552	SLC23A1	205	2
HGLibA_44606	SLC23A1	530	2
HGLibB_44554	SLC23A1	402	1
HGLibA_44607	SLC23A1	52	0
HGLibB_44555	SLC23A2	284	0
HGLibA_44609	SLC23A2	92	0
HGLibB_44557	SLC23A2	70	0
HGLibA_44610	SLC23A2	217	1
HGLibB_44556	SLC23A2	564	0
HGLibA_44608	SLC23A2	180	2
HGLibB_44558	SLC23A3	632	6
HGLibB_44560	SLC23A3	292	2
HGLibB_44559	SLC23A3	76	1
HGLibA_44611	SLC23A3	666	5
HGLibA_44612	SLC23A3	140	0
HGLibA_44613	SLC23A3	77	0
HGLibB_44561	SLC24A1	214	2
HGLibA_44615	SLC24A1	201	2
HGLibB_44563	SLC24A1	120	0
HGLibA_44614	SLC24A1	63	0
HGLibA_44616	SLC24A1	217	1
HGLibB_44562	SLC24A1	419	1
HGLibA_44619	SLC24A2	412	15
HGLibA_44618	SLC24A2	241	2
HGLibB_44564	SLC24A2	236	1
HGLibB_44565	SLC24A2	171	2
HGLibB_44566	SLC24A2	120	0
HGLibA_44617	SLC24A2	201	0
HGLibA_44620	SLC24A3	139	3
HGLibA_44621	SLC24A3	24	0
HGLibA_44622	SLC24A3	85	1
HGLibB_44568	SLC24A3	211	0
HGLibB_44569	SLC24A3	168	2
HGLibB_44567	SLC24A3	568	2
HGLibB_44571	SLC24A4	186	0
HGLibB_44572	SLC24A4	254	3
HGLibA_44623	SLC24A4	529	3
HGLibB_44570	SLC24A4	354	0
HGLibA_44625	SLC24A4	67	1
HGLibA_44624	SLC24A4	268	1
HGLibA_44628	SLC24A5	609	3
HGLibB_44575	SLC24A5	104	1
HGLibB_44574	SLC24A5	120	1
HGLibA_44626	SLC24A5	130	0
HGLibA_44627	SLC24A5	147	0
HGLibB_44573	SLC24A5	201	2
HGLibA_44630	SLC24A6	235	0
HGLibB_44578	SLC24A6	255	1
HGLibB_44577	SLC24A6	204	3
HGLibA_44629	SLC24A6	6	0
HGLibA_44631	SLC24A6	79	0
HGLibB_44579	SLC25A1	44	0
HGLibA_44633	SLC25A1	549	1
HGLibA_44634	SLC25A1	79	0
HGLibB_44581	SLC25A1	357	35
HGLibB_44580	SLC25A1	148	3
HGLibA_44632	SLC25A1	176	0
HGLibB_44582	SLC25A10	147	1
HGLibB_44584	SLC25A10	38	0
HGLibA_44635	SLC25A10	520	3
HGLibA_44637	SLC25A10	108	1
HGLibA_44636	SLC25A10	190	2
HGLibB_44583	SLC25A10	369	2
HGLibB_44585	SLC25A11	68	0
HGLibB_44586	SLC25A11	395	2
HGLibA_44638	SLC25A11	43	2
HGLibA_44639	SLC25A11	172	2
HGLibB_44587	SLC25A11	361	2
HGLibA_44640	SLC25A11	168	0
HGLibB_44590	SLC25A12	226	1
HGLibA_44643	SLC25A12	73	1
HGLibB_44589	SLC25A12	188	0
HGLibA_44641	SLC25A12	425	0
HGLibA_44642	SLC25A12	150	0
HGLibB_44588	SLC25A12	121	1
HGLibA_44645	SLC25A13	310	0
HGLibB_44592	SLC25A13	59	1
HGLibA_44646	SLC25A13	105	0
HGLibB_44593	SLC25A13	264	0
HGLibB_44591	SLC25A13	121	0
HGLibA_44644	SLC25A13	148	3
HGLibB_44594	SLC25A14	117	0
HGLibA_44647	SLC25A14	116	0
HGLibA_44648	SLC25A14	134	1
HGLibB_44595	SLC25A14	140	2
HGLibA_44649	SLC25A14	135	0
HGLibB_44596	SLC25A14	266	4
HGLibB_44597	SLC25A15	98	1
HGLibB_44599	SLC25A15	186	0
HGLibA_44652	SLC25A15	54	1
HGLibA_44651	SLC25A15	167	0
HGLibB_44598	SLC25A15	153	1
HGLibA_44650	SLC25A15	226	3
HGLibA_44655	SLC25A16	192	3
HGLibB_44602	SLC25A16	149	2
HGLibA_44653	SLC25A16	63	1
HGLibB_44601	SLC25A16	85	1
HGLibA_44654	SLC25A16	47	0
HGLibB_44600	SLC25A16	90	0
HGLibB_44604	SLC25A17	401	0
HGLibA_44656	SLC25A17	156	2
HGLibB_44603	SLC25A17	225	1
HGLibB_44605	SLC25A17	240	2
HGLibA_44658	SLC25A17	365	4
HGLibA_44657	SLC25A17	594	0
HGLibA_44659	SLC25A18	188	1
HGLibB_44606	SLC25A18	209	1
HGLibA_44661	SLC25A18	229	1
HGLibA_44660	SLC25A18	285	1
HGLibB_44607	SLC25A18	409	0
HGLibB_44608	SLC25A18	157	0
HGLibB_44611	SLC25A19	89	0
HGLibB_44609	SLC25A19	305	2
HGLibB_44610	SLC25A19	136	2
HGLibA_44663	SLC25A19	144	1
HGLibA_44662	SLC25A19	205	0
HGLibA_44664	SLC25A19	220	0
HGLibA_44667	SLC25A2	189	1
HGLibA_44665	SLC25A2	144	0
HGLibB_44614	SLC25A2	141	0
HGLibA_44666	SLC25A2	94	1
HGLibB_44613	SLC25A2	159	1
HGLibB_44612	SLC25A2	160	1
HGLibB_44617	SLC25A20	194	3
HGLibB_44615	SLC25A20	184	0
HGLibA_44670	SLC25A20	158	2
HGLibA_44669	SLC25A20	306	2
HGLibA_44668	SLC25A20	136	0
HGLibB_44616	SLC25A20	29	0
HGLibA_44673	SLC25A21	189	0
HGLibB_44618	SLC25A21	116	1
HGLibA_44672	SLC25A21	113	1
HGLibA_44671	SLC25A21	122	0
HGLibB_44619	SLC25A21	101	0
HGLibB_44620	SLC25A21	129	1
HGLibA_44674	SLC25A22	279	0
HGLibA_44675	SLC25A22	176	0
HGLibB_44623	SLC25A22	228	1
HGLibB_44621	SLC25A22	207	1
HGLibB_44622	SLC25A22	349	0
HGLibA_44676	SLC25A22	150	1
HGLibA_44679	SLC25A23	129	0
HGLibA_44677	SLC25A23	189	1
HGLibB_44626	SLC25A23	142	0
HGLibA_44678	SLC25A23	448	1
HGLibB_44625	SLC25A23	312	4
HGLibB_44624	SLC25A23	87	0
HGLibB_44629	SLC25A24	45	1
HGLibA_44682	SLC25A24	284	2
HGLibB_44628	SLC25A24	36	0
HGLibB_44627	SLC25A24	67	0
HGLibA_44680	SLC25A24	137	1
HGLibA_44681	SLC25A24	157	0
HGLibA_44683	SLC25A25	105	1
HGLibB_44630	SLC25A25	42	0
HGLibA_44684	SLC25A25	227	0
HGLibA_44685	SLC25A25	48	0
HGLibB_44631	SLC25A25	269	6
HGLibB_44632	SLC25A25	138	0
HGLibB_44634	SLC25A26	54	0
HGLibB_44635	SLC25A26	161	0
HGLibB_44633	SLC25A26	45	0
HGLibA_44686	SLC25A26	174	1
HGLibA_44688	SLC25A26	101	0
HGLibA_44687	SLC25A26	80	0
HGLibB_44638	SLC25A27	116	0
HGLibA_44690	SLC25A27	150	0
HGLibB_44636	SLC25A27	124	0
HGLibA_44691	SLC25A27	125	3
HGLibB_44637	SLC25A27	204	4
HGLibA_44689	SLC25A27	704	3
HGLibA_44692	SLC25A28	49	0
HGLibB_44640	SLC25A28	239	2
HGLibB_44641	SLC25A28	181	2
HGLibB_44639	SLC25A28	217	1
HGLibA_44693	SLC25A28	204	2
HGLibA_44694	SLC25A28	14	0
HGLibA_44697	SLC25A29	314	3
HGLibB_44643	SLC25A29	264	33
HGLibA_44695	SLC25A29	44	1
HGLibB_44644	SLC25A29	140	0
HGLibA_44696	SLC25A29	122	1
HGLibB_44642	SLC25A29	425	2
HGLibA_44698	SLC25A3	94	2
HGLibB_44647	SLC25A3	121	3
HGLibA_44700	SLC25A3	172	4
HGLibB_44646	SLC25A3	15	0
HGLibA_44699	SLC25A3	110	2
HGLibB_44645	SLC25A3	0	0
HGLibB_44649	SLC25A30	274	2
HGLibA_44702	SLC25A30	118	0
HGLibB_44648	SLC25A30	243	1
HGLibA_44703	SLC25A30	435	3
HGLibA_44701	SLC25A30	272	3
HGLibB_44650	SLC25A30	33	0
HGLibB_44651	SLC25A31	148	1
HGLibB_44653	SLC25A31	254	2
HGLibA_44704	SLC25A31	62	1
HGLibA_44706	SLC25A31	197	4
HGLibB_44652	SLC25A31	586	4
HGLibA_44705	SLC25A31	23	0
HGLibB_44655	SLC25A32	67	61
HGLibA_44707	SLC25A32	404	2
HGLibA_44708	SLC25A32	284	0
HGLibB_44656	SLC25A32	161	4
HGLibB_44654	SLC25A32	97	0
HGLibA_44709	SLC25A32	178	0
HGLibA_44711	SLC25A33	201	0
HGLibB_44657	SLC25A33	192	3
HGLibA_44710	SLC25A33	198	0
HGLibB_44658	SLC25A33	227	3
HGLibA_44712	SLC25A33	54	0
HGLibB_44659	SLC25A33	272	3
HGLibB_44661	SLC25A34	257	1
HGLibA_44713	SLC25A34	334	1
HGLibA_44715	SLC25A34	84	0
HGLibB_44662	SLC25A34	100	0
HGLibB_44660	SLC25A34	80	0
HGLibA_44714	SLC25A34	264	1
HGLibA_44716	SLC25A35	273	2
HGLibB_44665	SLC25A35	502	0
HGLibB_44663	SLC25A35	122	0
HGLibA_44717	SLC25A35	139	0
HGLibB_44664	SLC25A35	66	1
HGLibB_44667	SLC25A36	333	2
HGLibA_44719	SLC25A36	97	0
HGLibA_44721	SLC25A36	313	3
HGLibA_44720	SLC25A36	124	0
HGLibB_44666	SLC25A36	432	4
HGLibB_44668	SLC25A36	115	0
HGLibB_44669	SLC25A37	461	1
HGLibB_44671	SLC25A37	159	0
HGLibA_44724	SLC25A37	209	0
HGLibA_44722	SLC25A37	291	4
HGLibA_44723	SLC25A37	146	5
HGLibB_44670	SLC25A37	229	2
HGLibA_44726	SLC25A38	19	0
HGLibB_44673	SLC25A38	145	1
HGLibB_44674	SLC25A38	239	1
HGLibA_44725	SLC25A38	285	0
HGLibA_44727	SLC25A38	180	1
HGLibB_44672	SLC25A38	112	5
HGLibA_44730	SLC25A39	78	1
HGLibA_44728	SLC25A39	108	0
HGLibB_44675	SLC25A39	230	2
HGLibA_44729	SLC25A39	345	0
HGLibB_44677	SLC25A39	505	2
HGLibB_44676	SLC25A39	351	12
HGLibA_44733	SLC25A4	238	2
HGLibB_44679	SLC25A4	106	0
HGLibA_44731	SLC25A4	227	14
HGLibB_44678	SLC25A4	325	3
HGLibA_44732	SLC25A4	350	1
HGLibB_44680	SLC25A4	201	1
HGLibA_44735	SLC25A40	198	3
HGLibA_44734	SLC25A40	46	0
HGLibB_44681	SLC25A40	248	1
HGLibB_44683	SLC25A40	300	1
HGLibB_44682	SLC25A40	177	2
HGLibA_44736	SLC25A40	155	0
HGLibB_44686	SLC25A41	19	0
HGLibB_44685	SLC25A41	117	1
HGLibA_44739	SLC25A41	48	0
HGLibB_44684	SLC25A41	290	3
HGLibA_44738	SLC25A41	217	0
HGLibA_44737	SLC25A41	362	2
HGLibB_44689	SLC25A42	179	1
HGLibB_44688	SLC25A42	297	6
HGLibB_44687	SLC25A42	191	1
HGLibA_44740	SLC25A42	188	1
HGLibA_44741	SLC25A42	487	7
HGLibA_44742	SLC25A42	392	0
HGLibA_44744	SLC25A43	84	0
HGLibA_44745	SLC25A43	182	4
HGLibB_44692	SLC25A43	54	0
HGLibB_44690	SLC25A43	265	2
HGLibB_44691	SLC25A43	188	0
HGLibA_44743	SLC25A43	110	2
HGLibB_44694	SLC25A44	257	1
HGLibA_44747	SLC25A44	268	1
HGLibB_44695	SLC25A44	665	7
HGLibA_44746	SLC25A44	136	0
HGLibA_44748	SLC25A44	133	1
HGLibB_44693	SLC25A44	152	1
HGLibB_44697	SLC25A45	22	0
HGLibB_44698	SLC25A45	50	1
HGLibA_44749	SLC25A45	199	2
HGLibB_44696	SLC25A45	214	1
HGLibA_44751	SLC25A45	250	0
HGLibA_44750	SLC25A45	216	3
HGLibB_44701	SLC25A46	11	0
HGLibB_44699	SLC25A46	247	1
HGLibA_44752	SLC25A46	270	4
HGLibA_44754	SLC25A46	293	6
HGLibB_44700	SLC25A46	195	3
HGLibA_44753	SLC25A46	89	0
HGLibA_44757	SLC25A47	185	1
HGLibA_44755	SLC25A47	149	0
HGLibB_44703	SLC25A47	261	2
HGLibB_44702	SLC25A47	65	2
HGLibA_44756	SLC25A47	386	4
HGLibB_44704	SLC25A47	116	0
HGLibA_44760	SLC25A48	170	2
HGLibB_44705	SLC25A48	282	3
HGLibB_44707	SLC25A48	422	1
HGLibA_44758	SLC25A48	29	0
HGLibA_44759	SLC25A48	72	0
HGLibB_44706	SLC25A48	39	0
HGLibB_44710	SLC25A5	285	1
HGLibB_44708	SLC25A5	126	1
HGLibA_44763	SLC25A5	324	2
HGLibA_44762	SLC25A5	258	1
HGLibB_44709	SLC25A5	60	0
HGLibA_44761	SLC25A5	213	3
HGLibB_44713	SLC25A51	514	2
HGLibB_44712	SLC25A51	486	1
HGLibA_44764	SLC25A51	44	0
HGLibA_44766	SLC25A51	228	1
HGLibA_44765	SLC25A51	30	0
HGLibB_44711	SLC25A51	58	0
HGLibB_44716	SLC25A52	297	1
HGLibB_44715	SLC25A52	191	2
HGLibA_44769	SLC25A52	100	1
HGLibB_44714	SLC25A52	139	0
HGLibA_44768	SLC25A52	173	5
HGLibA_44767	SLC25A52	116	1
HGLibA_44772	SLC25A53	156	2
HGLibB_44719	SLC25A53	217	2
HGLibA_44770	SLC25A53	190	1
HGLibB_44718	SLC25A53	143	1
HGLibB_44717	SLC25A53	198	3
HGLibA_44771	SLC25A53	160	0
HGLibA_44773	SLC25A6_X	146	0
HGLibA_44775	SLC25A6_X	231	1
HGLibA_44774	SLC25A6_X	158	1
HGLibB_44720	SLC25A6_X	225	1
HGLibB_44721	SLC25A6_X	109	5
HGLibB_44722	SLC25A6_X	304	9
HGLibA_44780	SLC26A1	222	2
HGLibB_44727	SLC26A1	318	2
HGLibB_44726	SLC26A1	136	2
HGLibA_44781	SLC26A1	232	0
HGLibB_44728	SLC26A1	294	2
HGLibA_44779	SLC26A1	42	3
HGLibA_44783	SLC26A10	169	2
HGLibB_44730	SLC26A10	370	3
HGLibA_44782	SLC26A10	445	2
HGLibB_44729	SLC26A10	390	7
HGLibA_44784	SLC26A10	51	0
HGLibB_44731	SLC26A10	164	0
HGLibA_44786	SLC26A11	143	0
HGLibA_44787	SLC26A11	12	0
HGLibB_44733	SLC26A11	263	4
HGLibA_44785	SLC26A11	437	1
HGLibB_44732	SLC26A11	207	2
HGLibB_44734	SLC26A11	226	0
HGLibA_44789	SLC26A2	143	1
HGLibB_44735	SLC26A2	502	5
HGLibB_44737	SLC26A2	95	1
HGLibA_44788	SLC26A2	57	1
HGLibB_44736	SLC26A2	383	4
HGLibA_44790	SLC26A2	133	3
HGLibB_44739	SLC26A3	418	5
HGLibA_44791	SLC26A3	299	0
HGLibA_44793	SLC26A3	382	3
HGLibA_44792	SLC26A3	123	1
HGLibB_44738	SLC26A3	210	1
HGLibB_44740	SLC26A3	359	7
HGLibA_44794	SLC26A4	170	0
HGLibA_44795	SLC26A4	131	0
HGLibA_44796	SLC26A4	496	1
HGLibB_44743	SLC26A4	200	5
HGLibB_44741	SLC26A4	37	1
HGLibB_44742	SLC26A4	282	0
HGLibB_44744	SLC26A5	155	0
HGLibA_44797	SLC26A5	435	2
HGLibB_44745	SLC26A5	162	0
HGLibA_44798	SLC26A5	314	4
HGLibA_44799	SLC26A5	100	1
HGLibB_44746	SLC26A5	177	0
HGLibB_44749	SLC26A6	226	1
HGLibA_44800	SLC26A6	167	2
HGLibB_44748	SLC26A6	339	5
HGLibA_44802	SLC26A6	152	1
HGLibB_44747	SLC26A6	100	0
HGLibA_44801	SLC26A6	150	1
HGLibB_44751	SLC26A7	542	5
HGLibA_44805	SLC26A7	346	2
HGLibA_44803	SLC26A7	142	4
HGLibB_44752	SLC26A7	46	0
HGLibB_44750	SLC26A7	135	2
HGLibA_44804	SLC26A7	263	3
HGLibA_44808	SLC26A8	166	1
HGLibB_44753	SLC26A8	214	5
HGLibA_44806	SLC26A8	376	2
HGLibA_44807	SLC26A8	371	1
HGLibB_44755	SLC26A8	413	3
HGLibB_44754	SLC26A8	249	2
HGLibB_44756	SLC26A9	364	4
HGLibB_44757	SLC26A9	105	0
HGLibA_44811	SLC26A9	221	4
HGLibA_44809	SLC26A9	63	3
HGLibB_44758	SLC26A9	126	7
HGLibA_44810	SLC26A9	70	0
HGLibB_44759	SLC27A1	315	1
HGLibA_44814	SLC27A1	204	4
HGLibA_44813	SLC27A1	275	1
HGLibB_44760	SLC27A1	180	0
HGLibB_44761	SLC27A1	334	1
HGLibA_44812	SLC27A1	63	0
HGLibB_44762	SLC27A2	161	0
HGLibA_44817	SLC27A2	30	0
HGLibA_44815	SLC27A2	149	1
HGLibA_44816	SLC27A2	59	0
HGLibB_44763	SLC27A2	369	0
HGLibB_44764	SLC27A2	85	0
HGLibA_44818	SLC27A3	106	0
HGLibB_44766	SLC27A3	135	2
HGLibA_44819	SLC27A3	244	2
HGLibB_44767	SLC27A3	234	0
HGLibB_44765	SLC27A3	205	1
HGLibA_44820	SLC27A3	221	2
HGLibB_44770	SLC27A4	413	178
HGLibA_44823	SLC27A4	239	0
HGLibA_44822	SLC27A4	74	1
HGLibA_44821	SLC27A4	309	3
HGLibB_44769	SLC27A4	94	0
HGLibB_44768	SLC27A4	300	1
HGLibB_44772	SLC27A5	107	3
HGLibA_44825	SLC27A5	39	0
HGLibA_44824	SLC27A5	217	1
HGLibB_44771	SLC27A5	313	1
HGLibA_44826	SLC27A5	180	2
HGLibB_44773	SLC27A5	77	0
HGLibB_44774	SLC27A6	451	2
HGLibB_44776	SLC27A6	184	1
HGLibA_44828	SLC27A6	226	1
HGLibB_44775	SLC27A6	378	1
HGLibA_44829	SLC27A6	201	0
HGLibA_44827	SLC27A6	302	4
HGLibA_44831	SLC28A1	183	1
HGLibA_44832	SLC28A1	41	0
HGLibB_44777	SLC28A1	191	0
HGLibB_44779	SLC28A1	102	1
HGLibA_44830	SLC28A1	230	2
HGLibB_44778	SLC28A1	200	1
HGLibA_44834	SLC28A2	278	2
HGLibB_44780	SLC28A2	185	1
HGLibA_44833	SLC28A2	115	2
HGLibB_44782	SLC28A2	188	0
HGLibB_44781	SLC28A2	173	1
HGLibA_44835	SLC28A2	17	0
HGLibA_44836	SLC28A3	68	3
HGLibB_44784	SLC28A3	368	0
HGLibA_44837	SLC28A3	454	7
HGLibA_44838	SLC28A3	77	0
HGLibB_44783	SLC28A3	235	1
HGLibB_44785	SLC28A3	49	0
HGLibB_44786	SLC29A1	49	1
HGLibA_44839	SLC29A1	254	3
HGLibB_44788	SLC29A1	381	1
HGLibB_44787	SLC29A1	10	0
HGLibA_44840	SLC29A1	187	1
HGLibA_44841	SLC29A1	50	0
HGLibA_44842	SLC29A2	117	1
HGLibB_44790	SLC29A2	275	98
HGLibA_44843	SLC29A2	124	0
HGLibA_44844	SLC29A2	276	1
HGLibB_44791	SLC29A2	37	1
HGLibB_44789	SLC29A2	104	1
HGLibB_44793	SLC29A3	127	1
HGLibA_44847	SLC29A3	93	0
HGLibB_44792	SLC29A3	260	1
HGLibB_44794	SLC29A3	94	1
HGLibA_44845	SLC29A3	90	1
HGLibA_44846	SLC29A3	39	0
HGLibB_44795	SLC29A4	209	0
HGLibA_44849	SLC29A4	69	1
HGLibA_44848	SLC29A4	309	1
HGLibB_44796	SLC29A4	161	1
HGLibB_44797	SLC29A4	100	0
HGLibA_44850	SLC29A4	351	2
HGLibB_44800	SLC2A1	488	2
HGLibB_44799	SLC2A1	70	0
HGLibB_44798	SLC2A1	112	0
HGLibA_44852	SLC2A1	463	362
HGLibA_44853	SLC2A1	301	5
HGLibA_44851	SLC2A1	375	7
HGLibA_44855	SLC2A10	164	0
HGLibB_44801	SLC2A10	134	2
HGLibB_44802	SLC2A10	222	3
HGLibA_44856	SLC2A10	221	2
HGLibB_44803	SLC2A10	423	0
HGLibA_44854	SLC2A10	214	2
HGLibB_44804	SLC2A11	86	3
HGLibB_44806	SLC2A11	197	1
HGLibB_44805	SLC2A11	64	0
HGLibA_44858	SLC2A11	147	2
HGLibA_44857	SLC2A11	74	0
HGLibA_44859	SLC2A11	322	1
HGLibB_44809	SLC2A12	89	1
HGLibB_44808	SLC2A12	127	0
HGLibA_44861	SLC2A12	87	1
HGLibA_44862	SLC2A12	261	2
HGLibA_44860	SLC2A12	316	3
HGLibB_44807	SLC2A12	175	1
HGLibA_44865	SLC2A13	76	0
HGLibB_44811	SLC2A13	93	2
HGLibA_44863	SLC2A13	67	0
HGLibB_44810	SLC2A13	30	0
HGLibB_44812	SLC2A13	190	0
HGLibA_44864	SLC2A13	270	2
HGLibA_44868	SLC2A14	253	1
HGLibB_44815	SLC2A14	138	1
HGLibB_44813	SLC2A14	31	0
HGLibA_44866	SLC2A14	108	0
HGLibB_44814	SLC2A14	98	1
HGLibA_44867	SLC2A14	133	0
HGLibA_44869	SLC2A2	105	0
HGLibA_44871	SLC2A2	219	0
HGLibB_44817	SLC2A2	139	0
HGLibA_44870	SLC2A2	113	1
HGLibB_44818	SLC2A2	293	2
HGLibB_44816	SLC2A2	142	2
HGLibB_44820	SLC2A3	85	0
HGLibA_44874	SLC2A3	25	0
HGLibA_44872	SLC2A3	161	1
HGLibA_44873	SLC2A3	177	0
HGLibB_44821	SLC2A3	294	1
HGLibB_44819	SLC2A3	177	3
HGLibB_44823	SLC2A4	184	1
HGLibA_44875	SLC2A4	283	2
HGLibB_44824	SLC2A4	318	4
HGLibB_44822	SLC2A4	181	1
HGLibA_44877	SLC2A4	43	0
HGLibA_44876	SLC2A4	242	0
HGLibB_44826	SLC2A4RG	286	1
HGLibB_44827	SLC2A4RG	117	0
HGLibA_44879	SLC2A4RG	128	1
HGLibA_44880	SLC2A4RG	363	6
HGLibA_44878	SLC2A4RG	130	0
HGLibB_44825	SLC2A4RG	157	1
HGLibB_44830	SLC2A5	98	3
HGLibA_44883	SLC2A5	33	0
HGLibA_44881	SLC2A5	74	0
HGLibB_44829	SLC2A5	156	2
HGLibB_44828	SLC2A5	745	6
HGLibA_44882	SLC2A5	89	1
HGLibB_44832	SLC2A6	234	2
HGLibA_44884	SLC2A6	218	3
HGLibA_44886	SLC2A6	147	0
HGLibA_44885	SLC2A6	198	3
HGLibB_44833	SLC2A6	228	1
HGLibB_44831	SLC2A6	45	1
HGLibB_44834	SLC2A7	262	2
HGLibB_44836	SLC2A7	58	0
HGLibA_44889	SLC2A7	216	4
HGLibA_44888	SLC2A7	130	1
HGLibA_44887	SLC2A7	324	3
HGLibB_44835	SLC2A7	132	0
HGLibA_44890	SLC2A8	114	0
HGLibB_44837	SLC2A8	121	0
HGLibA_44892	SLC2A8	60	1
HGLibA_44891	SLC2A8	7	0
HGLibB_44839	SLC2A8	124	2
HGLibB_44838	SLC2A8	519	7
HGLibA_44893	SLC2A9	170	1
HGLibB_44841	SLC2A9	47	0
HGLibB_44840	SLC2A9	348	3
HGLibB_44842	SLC2A9	168	1
HGLibA_44895	SLC2A9	89	0
HGLibA_44894	SLC2A9	99	0
HGLibB_44845	SLC30A1	191	5
HGLibB_44844	SLC30A1	148	0
HGLibA_44898	SLC30A1	117	0
HGLibB_44843	SLC30A1	235	1
HGLibA_44896	SLC30A1	174	1
HGLibA_44897	SLC30A1	110	0
HGLibA_44900	SLC30A10	154	0
HGLibA_44901	SLC30A10	251	3
HGLibB_44846	SLC30A10	105	1
HGLibB_44848	SLC30A10	410	2
HGLibA_44899	SLC30A10	446	3
HGLibB_44847	SLC30A10	193	3
HGLibA_44902	SLC30A2	81	1
HGLibA_44904	SLC30A2	148	1
HGLibB_44850	SLC30A2	255	1
HGLibB_44849	SLC30A2	81	1
HGLibA_44903	SLC30A2	74	0
HGLibB_44851	SLC30A2	135	0
HGLibA_44906	SLC30A3	369	4
HGLibB_44853	SLC30A3	191	1
HGLibA_44907	SLC30A3	133	1
HGLibA_44905	SLC30A3	91	0
HGLibB_44854	SLC30A3	114	1
HGLibB_44852	SLC30A3	48	0
HGLibB_44856	SLC30A4	18	0
HGLibB_44855	SLC30A4	159	0
HGLibA_44910	SLC30A4	263	2
HGLibB_44857	SLC30A4	299	3
HGLibA_44908	SLC30A4	382	2
HGLibA_44909	SLC30A4	128	2
HGLibA_44911	SLC30A5	68	0
HGLibB_44859	SLC30A5	110	0
HGLibB_44858	SLC30A5	98	0
HGLibA_44912	SLC30A5	364	2
HGLibB_44860	SLC30A6	464	7
HGLibB_44862	SLC30A6	50	0
HGLibA_44914	SLC30A6	246	1
HGLibA_44915	SLC30A6	312	2
HGLibB_44861	SLC30A6	30	0
HGLibA_44913	SLC30A6	178	1
HGLibA_44918	SLC30A7	127	0
HGLibA_44916	SLC30A7	166	1
HGLibB_44863	SLC30A7	244	3
HGLibA_44917	SLC30A7	218	0
HGLibB_44865	SLC30A7	228	1
HGLibB_44864	SLC30A7	360	2
HGLibA_44921	SLC30A8	347	1
HGLibA_44920	SLC30A8	163	0
HGLibB_44867	SLC30A8	249	1
HGLibA_44919	SLC30A8	324	2
HGLibB_44868	SLC30A8	98	0
HGLibB_44866	SLC30A8	249	2
HGLibA_44923	SLC30A9	182	1
HGLibB_44870	SLC30A9	76	0
HGLibB_44869	SLC30A9	160	1
HGLibA_44922	SLC30A9	163	1
HGLibB_44871	SLC30A9	167	1
HGLibA_44924	SLC30A9	75	0
HGLibB_44873	SLC31A1	62	0
HGLibA_44926	SLC31A1	119	0
HGLibA_44927	SLC31A1	141	0
HGLibB_44872	SLC31A1	171	0
HGLibB_44874	SLC31A1	171	1
HGLibA_44925	SLC31A1	263	1
HGLibB_44876	SLC31A2	137	1
HGLibB_44877	SLC31A2	373	1
HGLibA_44928	SLC31A2	70	1
HGLibB_44875	SLC31A2	178	0
HGLibA_44930	SLC31A2	139	3
HGLibA_44929	SLC31A2	168	1
HGLibB_44878	SLC32A1	425	2
HGLibA_44933	SLC32A1	261	6
HGLibA_44931	SLC32A1	172	0
HGLibB_44879	SLC32A1	454	3
HGLibA_44932	SLC32A1	98	0
HGLibB_44880	SLC32A1	362	2
HGLibB_44882	SLC33A1	18	0
HGLibA_44935	SLC33A1	107	1
HGLibB_44881	SLC33A1	375	3
HGLibA_44934	SLC33A1	104	0
HGLibB_44883	SLC33A1	204	2
HGLibA_44936	SLC33A1	71	1
HGLibA_44938	SLC34A1	91	0
HGLibB_44885	SLC34A1	39	1
HGLibA_44937	SLC34A1	87	0
HGLibB_44886	SLC34A1	95	1
HGLibA_44939	SLC34A1	206	1
HGLibB_44884	SLC34A1	102	0
HGLibA_44940	SLC34A2	145	0
HGLibB_44889	SLC34A2	183	2
HGLibB_44887	SLC34A2	5	0
HGLibA_44942	SLC34A2	386	3
HGLibA_44941	SLC34A2	272	3
HGLibB_44888	SLC34A2	173	0
HGLibB_44892	SLC34A3	229	2
HGLibA_44945	SLC34A3	134	3
HGLibA_44943	SLC34A3	282	0
HGLibB_44890	SLC34A3	18	0
HGLibB_44891	SLC34A3	317	2
HGLibA_44944	SLC34A3	185	1
HGLibB_44893	SLC35A1	36	56
HGLibA_44946	SLC35A1	50	1
HGLibA_44947	SLC35A1	109	22
HGLibA_44948	SLC35A1	121	0
HGLibB_44894	SLC35A1	59	0
HGLibB_44895	SLC35A1	325	0
HGLibA_44950	SLC35A2	115	1
HGLibB_44896	SLC35A2	311	1162
HGLibA_44949	SLC35A2	5245	9843
HGLibB_44898	SLC35A2	69	1
HGLibB_44897	SLC35A2	1455	3580
HGLibA_44951	SLC35A2	1205	4332
HGLibA_44952	SLC35A3	146	1
HGLibB_44900	SLC35A3	97	0
HGLibB_44899	SLC35A3	214	1
HGLibA_44954	SLC35A3	326	1
HGLibA_44953	SLC35A3	347	3
HGLibB_44901	SLC35A3	105	2
HGLibA_44955	SLC35A4	211	1
HGLibA_44956	SLC35A4	65	2
HGLibB_44903	SLC35A4	429	1
HGLibB_44902	SLC35A4	138	1
HGLibB_44904	SLC35A4	307	1
HGLibA_44957	SLC35A4	179	2
HGLibA_44960	SLC35A5	308	6
HGLibA_44958	SLC35A5	603	2
HGLibB_44907	SLC35A5	188	0
HGLibA_44959	SLC35A5	98	1
HGLibB_44905	SLC35A5	100	1
HGLibB_44906	SLC35A5	120	1
HGLibA_44963	SLC35B2	108	0
HGLibB_44910	SLC35B2	138	4
HGLibB_44908	SLC35B2	316	1
HGLibB_44909	SLC35B2	159	0
HGLibA_44961	SLC35B2	53	1
HGLibA_44962	SLC35B2	93	1
HGLibA_44964	SLC35B3	189	0
HGLibB_44912	SLC35B3	76	0
HGLibB_44911	SLC35B3	193	3
HGLibA_44965	SLC35B3	83	0
HGLibB_44913	SLC35B3	113	2
HGLibA_44966	SLC35B3	486	0
HGLibB_44916	SLC35B4	230	2
HGLibA_44967	SLC35B4	73	2
HGLibA_44969	SLC35B4	87	0
HGLibB_44914	SLC35B4	118	1
HGLibB_44915	SLC35B4	202	2
HGLibA_44968	SLC35B4	314	4
HGLibB_44918	SLC35C1	220	0
HGLibA_44970	SLC35C1	164	0
HGLibB_44917	SLC35C1	210	2
HGLibB_44919	SLC35C1	323	0
HGLibA_44971	SLC35C1	65	0
HGLibA_44972	SLC35C1	151	0
HGLibB_44922	SLC35C2	90	0
HGLibA_44973	SLC35C2	370	3
HGLibB_44920	SLC35C2	86	0
HGLibB_44921	SLC35C2	280	1
HGLibA_44975	SLC35C2	123	0
HGLibA_44974	SLC35C2	165	3
HGLibA_44977	SLC35D1	25	0
HGLibA_44976	SLC35D1	122	0
HGLibB_44925	SLC35D1	67	1
HGLibA_44978	SLC35D1	134	0
HGLibB_44924	SLC35D1	139	1
HGLibB_44923	SLC35D1	172	0
HGLibA_44979	SLC35D2	352	2
HGLibB_44926	SLC35D2	539	3
HGLibA_44981	SLC35D2	114	0
HGLibB_44927	SLC35D2	537	1
HGLibB_44928	SLC35D2	96	10
HGLibA_44980	SLC35D2	49	0
HGLibB_44929	SLC35D3	165	20
HGLibA_44984	SLC35D3	93	0
HGLibA_44983	SLC35D3	145	0
HGLibA_44982	SLC35D3	304	3
HGLibB_44931	SLC35D3	176	2
HGLibB_44930	SLC35D3	373	3
HGLibA_44985	SLC35E1	88	1
HGLibA_44987	SLC35E1	44	0
HGLibB_44933	SLC35E1	83	0
HGLibA_44986	SLC35E1	87	0
HGLibB_44932	SLC35E1	185	3
HGLibB_44934	SLC35E1	289	2
HGLibA_44988	SLC35E2	301	43
HGLibA_44989	SLC35E2	145	3
HGLibB_44936	SLC35E2	65	0
HGLibA_44990	SLC35E2	239	1
HGLibB_44937	SLC35E2	141	0
HGLibA_44991	SLC35E2B	195	2
HGLibA_44993	SLC35E2B	331	1
HGLibB_44940	SLC35E2B	216	2
HGLibA_44992	SLC35E2B	353	3
HGLibB_44942	SLC35E3	114	1
HGLibA_44996	SLC35E3	31	0
HGLibB_44943	SLC35E3	64	2
HGLibA_44995	SLC35E3	253	1
HGLibB_44941	SLC35E3	11	0
HGLibA_44994	SLC35E3	177	2
HGLibA_44997	SLC35E4	203	0
HGLibA_44999	SLC35E4	98	1
HGLibA_44998	SLC35E4	180	2
HGLibB_44946	SLC35E4	166	2
HGLibB_44945	SLC35E4	197	1
HGLibB_44944	SLC35E4	367	1
HGLibB_44948	SLC35F1	130	3
HGLibA_45002	SLC35F1	163	1
HGLibA_45001	SLC35F1	377	2
HGLibB_44947	SLC35F1	164	2
HGLibA_45000	SLC35F1	289	3
HGLibB_44949	SLC35F1	500	4
HGLibA_45003	SLC35F2	566	5
HGLibB_44952	SLC35F2	105	1
HGLibB_44950	SLC35F2	91	0
HGLibB_44951	SLC35F2	186	1
HGLibA_45004	SLC35F2	287	3
HGLibA_45005	SLC35F2	77	0
HGLibA_45008	SLC35F3	229	2
HGLibB_44954	SLC35F3	215	3
HGLibA_45007	SLC35F3	267	1
HGLibB_44955	SLC35F3	113	1
HGLibA_45006	SLC35F3	316	2
HGLibB_44953	SLC35F3	155	1
HGLibA_45010	SLC35F5	89	1
HGLibB_44958	SLC35F5	72	0
HGLibB_44957	SLC35F5	188	0
HGLibA_45009	SLC35F5	96	1
HGLibB_44956	SLC35F5	194	1
HGLibA_45011	SLC35F5	249	1
HGLibB_44959	SLC35F6	255	3
HGLibB_44960	SLC35F6	499	5
HGLibA_45012	SLC35F6	198	0
HGLibA_45013	SLC35F6	190	1
HGLibB_44961	SLC35F6	222	1
HGLibA_45014	SLC35F6	65	0
HGLibA_45017	SLC35G1	63	1
HGLibB_44963	SLC35G1	90	1
HGLibB_44962	SLC35G1	337	3
HGLibA_45016	SLC35G1	46	0
HGLibB_44964	SLC35G1	199	0
HGLibA_45015	SLC35G1	112	0
HGLibA_45020	SLC35G2	20	1
HGLibA_45018	SLC35G2	212	1
HGLibB_44965	SLC35G2	293	2
HGLibB_44967	SLC35G2	123	0
HGLibA_45019	SLC35G2	35	0
HGLibB_44966	SLC35G2	237	1
HGLibA_45022	SLC35G3	79	1
HGLibA_45021	SLC35G3	128	0
HGLibA_45023	SLC35G3	207	0
HGLibB_44970	SLC35G3	459	4
HGLibB_44968	SLC35G3	301	3
HGLibB_44969	SLC35G3	163	0
HGLibA_45026	SLC35G5	336	1
HGLibB_44973	SLC35G5	263	1
HGLibB_44972	SLC35G5	117	2
HGLibB_44971	SLC35G5	278	3
HGLibA_45025	SLC35G5	118	1
HGLibA_45024	SLC35G5	42	0
HGLibA_45027	SLC35G6	96	0
HGLibB_44974	SLC35G6	141	1
HGLibB_44976	SLC35G6	82	0
HGLibB_44975	SLC35G6	260	2
HGLibA_45028	SLC35G6	249	4
HGLibA_45029	SLC35G6	45	0
HGLibA_45032	SLC36A1	8	0
HGLibB_44978	SLC36A1	141	0
HGLibA_45031	SLC36A1	109	0
HGLibA_45030	SLC36A1	29	1
HGLibB_44977	SLC36A1	224	1
HGLibB_44979	SLC36A1	116	1
HGLibB_44982	SLC36A2	130	0
HGLibA_45034	SLC36A2	69	0
HGLibB_44980	SLC36A2	102	0
HGLibA_45035	SLC36A2	109	1
HGLibA_45033	SLC36A2	338	3
HGLibB_44981	SLC36A2	69	1
HGLibB_44984	SLC36A3	105	1
HGLibB_44983	SLC36A3	448	3
HGLibB_44985	SLC36A3	179	0
HGLibA_45038	SLC36A3	67	1
HGLibA_45037	SLC36A3	94	0
HGLibA_45036	SLC36A3	348	2
HGLibA_45040	SLC36A4	411	2
HGLibB_44987	SLC36A4	126	1
HGLibB_44988	SLC36A4	37	0
HGLibA_45041	SLC36A4	39	0
HGLibB_44986	SLC36A4	323	2
HGLibA_45039	SLC36A4	222	6
HGLibA_45044	SLC37A1	264	1
HGLibB_44991	SLC37A1	390	5
HGLibA_45042	SLC37A1	165	0
HGLibA_45043	SLC37A1	49	0
HGLibB_44990	SLC37A1	138	2
HGLibB_44989	SLC37A1	209	2
HGLibB_44993	SLC37A2	258	1
HGLibA_45045	SLC37A2	548	2
HGLibB_44992	SLC37A2	146	0
HGLibB_44994	SLC37A2	210	1
HGLibA_45046	SLC37A2	282	2
HGLibA_45047	SLC37A2	226	0
HGLibB_44997	SLC37A3	98	1
HGLibB_44996	SLC37A3	273	2
HGLibB_44995	SLC37A3	301	1
HGLibA_45050	SLC37A3	167	0
HGLibA_45049	SLC37A3	459	2
HGLibA_45048	SLC37A3	91	0
HGLibB_44998	SLC37A4	137	0
HGLibB_45000	SLC37A4	162	0
HGLibA_45051	SLC37A4	197	0
HGLibB_44999	SLC37A4	212	2
HGLibA_45052	SLC37A4	120	0
HGLibA_45053	SLC37A4	227	2
HGLibA_45056	SLC38A1	189	0
HGLibA_45055	SLC38A1	623	2
HGLibB_45003	SLC38A1	265	0
HGLibA_45054	SLC38A1	203	2
HGLibB_45001	SLC38A1	149	0
HGLibB_45002	SLC38A1	27	0
HGLibA_45057	SLC38A10	292	0
HGLibA_45059	SLC38A10	356	2
HGLibB_45005	SLC38A10	286	1
HGLibB_45006	SLC38A10	279	2
HGLibA_45058	SLC38A10	220	0
HGLibB_45004	SLC38A10	182	6
HGLibA_45062	SLC38A11	59	2
HGLibA_45060	SLC38A11	110	2
HGLibB_45009	SLC38A11	251	3
HGLibB_45008	SLC38A11	15	1
HGLibA_45061	SLC38A11	153	2
HGLibB_45007	SLC38A11	29	1
HGLibA_45064	SLC38A2	285	4
HGLibB_45010	SLC38A2	50	1
HGLibA_45063	SLC38A2	300	2
HGLibA_45065	SLC38A2	209	2
HGLibB_45011	SLC38A2	314	2
HGLibB_45012	SLC38A2	182	1
HGLibB_45014	SLC38A3	228	1
HGLibB_45013	SLC38A3	121	1
HGLibA_45067	SLC38A3	181	0
HGLibB_45015	SLC38A3	76	0
HGLibA_45066	SLC38A3	210	3
HGLibA_45068	SLC38A3	169	0
HGLibB_45017	SLC38A4	219	0
HGLibB_45018	SLC38A4	129	1
HGLibA_45070	SLC38A4	380	0
HGLibA_45069	SLC38A4	55	0
HGLibB_45016	SLC38A4	349	1
HGLibA_45071	SLC38A4	163	2
HGLibA_45073	SLC38A5	116	0
HGLibA_45072	SLC38A5	114	0
HGLibA_45074	SLC38A5	161	1
HGLibB_45020	SLC38A5	123	0
HGLibB_45021	SLC38A5	139	1
HGLibB_45019	SLC38A5	298	2
HGLibA_45077	SLC38A6	180	3
HGLibA_45075	SLC38A6	142	0
HGLibA_45076	SLC38A6	223	3
HGLibB_45023	SLC38A6	452	4
HGLibB_45024	SLC38A6	46	0
HGLibB_45022	SLC38A6	88	1
HGLibA_45080	SLC38A7	331	2
HGLibB_45027	SLC38A7	299	0
HGLibA_45079	SLC38A7	130	1
HGLibB_45025	SLC38A7	192	0
HGLibB_45026	SLC38A7	114	3
HGLibA_45078	SLC38A7	143	2
HGLibB_45028	SLC38A8	442	2
HGLibA_45083	SLC38A8	213	3
HGLibA_45081	SLC38A8	56	1
HGLibB_45030	SLC38A8	75	0
HGLibB_45029	SLC38A8	219	1
HGLibA_45082	SLC38A8	151	1
HGLibB_45032	SLC38A9	412	0
HGLibA_45085	SLC38A9	28	0
HGLibB_45031	SLC38A9	107	1
HGLibA_45086	SLC38A9	240	2
HGLibA_45084	SLC38A9	64	0
HGLibB_45033	SLC38A9	400	1
HGLibA_45088	SLC39A1	212	2
HGLibB_45036	SLC39A1	281	2
HGLibA_45087	SLC39A1	132	0
HGLibB_45035	SLC39A1	143	0
HGLibA_45089	SLC39A1	202	0
HGLibB_45034	SLC39A1	28	2
HGLibB_45037	SLC39A10	319	4
HGLibA_45091	SLC39A10	58	0
HGLibB_45038	SLC39A10	195	0
HGLibA_45092	SLC39A10	66	0
HGLibB_45039	SLC39A10	202	1
HGLibA_45090	SLC39A10	63	0
HGLibA_45095	SLC39A11	116	0
HGLibA_45093	SLC39A11	140	0
HGLibB_45041	SLC39A11	183	1
HGLibA_45094	SLC39A11	367	0
HGLibB_45042	SLC39A11	84	1
HGLibB_45040	SLC39A11	46	5
HGLibA_45098	SLC39A12	26	0
HGLibA_45096	SLC39A12	226	2
HGLibB_45044	SLC39A12	186	1
HGLibB_45043	SLC39A12	70	0
HGLibA_45097	SLC39A12	328	0
HGLibB_45045	SLC39A12	132	1
HGLibB_45047	SLC39A13	93	0
HGLibA_45100	SLC39A13	233	82
HGLibA_45101	SLC39A13	182	0
HGLibB_45048	SLC39A13	47	0
HGLibB_45046	SLC39A13	667	597
HGLibA_45099	SLC39A13	389	3
HGLibB_45051	SLC39A14	88	0
HGLibB_45050	SLC39A14	310	1
HGLibA_45103	SLC39A14	125	0
HGLibA_45102	SLC39A14	238	2
HGLibA_45104	SLC39A14	26	0
HGLibB_45049	SLC39A14	338	3
HGLibB_45054	SLC39A2	130	0
HGLibA_45107	SLC39A2	390	3
HGLibB_45053	SLC39A2	197	1
HGLibA_45106	SLC39A2	162	2
HGLibB_45052	SLC39A2	226	2
HGLibA_45105	SLC39A2	199	1
HGLibA_45108	SLC39A3	108	0
HGLibA_45110	SLC39A3	125	0
HGLibB_45057	SLC39A3	58	0
HGLibB_45055	SLC39A3	241	1
HGLibA_45109	SLC39A3	217	3
HGLibB_45056	SLC39A3	124	0
HGLibA_45111	SLC39A4	414	1
HGLibA_45113	SLC39A4	34	0
HGLibB_45058	SLC39A4	76	0
HGLibB_45060	SLC39A4	276	0
HGLibB_45059	SLC39A4	99	0
HGLibA_45112	SLC39A4	261	1
HGLibB_45063	SLC39A5	183	1
HGLibB_45062	SLC39A5	428	1
HGLibA_45116	SLC39A5	314	2
HGLibA_45115	SLC39A5	125	1
HGLibB_45061	SLC39A5	185	2
HGLibA_45114	SLC39A5	224	3
HGLibB_45065	SLC39A6	160	1
HGLibB_45066	SLC39A6	46	1
HGLibA_45117	SLC39A6	83	0
HGLibA_45118	SLC39A6	33	0
HGLibB_45064	SLC39A6	207	0
HGLibA_45119	SLC39A6	122	0
HGLibA_45121	SLC39A7	151	2
HGLibA_45120	SLC39A7	49	0
HGLibB_45067	SLC39A7	365	2
HGLibB_45068	SLC39A7	183	2
HGLibA_45122	SLC39A7	44	0
HGLibB_45069	SLC39A7	60	0
HGLibA_45125	SLC39A8	45	0
HGLibB_45072	SLC39A8	280	4
HGLibB_45070	SLC39A8	302	0
HGLibA_45124	SLC39A8	185	1
HGLibB_45071	SLC39A8	142	2
HGLibA_45123	SLC39A8	338	0
HGLibB_45073	SLC39A9	176	2
HGLibB_45075	SLC39A9	137	0
HGLibB_45074	SLC39A9	91	0
HGLibA_45128	SLC39A9	91	0
HGLibA_45127	SLC39A9	140	5
HGLibA_45126	SLC39A9	307	0
HGLibB_45076	SLC3A1	103	1
HGLibA_45129	SLC3A1	10	0
HGLibB_45077	SLC3A1	249	3
HGLibB_45078	SLC3A1	140	0
HGLibA_45130	SLC3A1	262	2
HGLibA_45131	SLC3A1	195	2
HGLibA_45134	SLC3A2	145	3
HGLibA_45133	SLC3A2	65	0
HGLibA_45132	SLC3A2	231	2
HGLibB_45081	SLC3A2	158	0
HGLibB_45079	SLC3A2	376	0
HGLibB_45080	SLC3A2	210	0
HGLibB_45083	SLC40A1	126	0
HGLibA_45137	SLC40A1	166	2
HGLibB_45082	SLC40A1	93	2
HGLibA_45135	SLC40A1	103	1
HGLibB_45084	SLC40A1	441	2
HGLibA_45136	SLC40A1	163	2
HGLibA_45139	SLC41A1	103	0
HGLibB_45085	SLC41A1	277	5
HGLibA_45138	SLC41A1	396	2
HGLibB_45086	SLC41A1	217	0
HGLibA_45140	SLC41A1	133	2
HGLibB_45087	SLC41A1	437	1
HGLibB_45088	SLC41A2	66	0
HGLibA_45143	SLC41A2	195	2
HGLibB_45089	SLC41A2	51	1
HGLibA_45141	SLC41A2	287	3
HGLibA_45142	SLC41A2	107	0
HGLibB_45090	SLC41A2	94	0
HGLibB_45092	SLC41A3	309	0
HGLibB_45093	SLC41A3	669	5
HGLibA_45145	SLC41A3	182	1
HGLibA_45144	SLC41A3	283	0
HGLibA_45146	SLC41A3	519	2
HGLibB_45091	SLC41A3	118	3
HGLibA_45149	SLC43A1	219	1
HGLibA_45148	SLC43A1	45	0
HGLibB_45096	SLC43A1	347	0
HGLibB_45095	SLC43A1	568	2
HGLibB_45094	SLC43A1	403	2
HGLibA_45147	SLC43A1	195	1
HGLibA_45152	SLC43A2	287	4
HGLibB_45099	SLC43A2	218	1
HGLibA_45151	SLC43A2	405	2
HGLibA_45150	SLC43A2	228	0
HGLibB_45098	SLC43A2	93	0
HGLibB_45097	SLC43A2	108	0
HGLibA_45153	SLC43A3	303	2
HGLibB_45100	SLC43A3	154	2
HGLibA_45155	SLC43A3	180	1
HGLibA_45154	SLC43A3	268	0
HGLibB_45101	SLC43A3	84	1
HGLibB_45102	SLC43A3	77	0
HGLibA_45157	SLC44A1	570	1
HGLibB_45103	SLC44A1	39	0
HGLibB_45104	SLC44A1	461	0
HGLibA_45156	SLC44A1	90	0
HGLibA_45158	SLC44A1	296	0
HGLibB_45105	SLC44A1	74	0
HGLibA_45161	SLC44A2	149	2
HGLibA_45160	SLC44A2	164	1
HGLibB_45108	SLC44A2	695	3
HGLibA_45159	SLC44A2	276	2
HGLibB_45107	SLC44A2	204	1
HGLibB_45106	SLC44A2	420	1
HGLibB_45111	SLC44A3	251	2
HGLibA_45163	SLC44A3	23	0
HGLibB_45110	SLC44A3	188	2
HGLibB_45109	SLC44A3	40	0
HGLibA_45164	SLC44A3	174	0
HGLibA_45162	SLC44A3	52	0
HGLibB_45113	SLC44A4	124	0
HGLibA_45165	SLC44A4	334	0
HGLibB_45112	SLC44A4	303	1
HGLibA_45166	SLC44A4	130	2
HGLibA_45167	SLC44A4	512	1
HGLibB_45114	SLC44A4	478	5
HGLibA_45170	SLC44A5	146	2
HGLibA_45169	SLC44A5	120	3
HGLibB_45116	SLC44A5	239	0
HGLibB_45117	SLC44A5	35	0
HGLibB_45115	SLC44A5	99	0
HGLibA_45168	SLC44A5	662	9
HGLibB_45119	SLC45A1	185	3
HGLibB_45118	SLC45A1	196	1
HGLibA_45171	SLC45A1	281	3
HGLibA_45172	SLC45A1	231	7
HGLibB_45120	SLC45A1	178	1
HGLibA_45173	SLC45A1	101	1
HGLibA_45175	SLC45A2	248	1
HGLibA_45174	SLC45A2	45	0
HGLibB_45122	SLC45A2	98	0
HGLibB_45123	SLC45A2	123	0
HGLibA_45176	SLC45A2	67	0
HGLibB_45121	SLC45A2	167	3
HGLibA_45179	SLC45A3	63	0
HGLibA_45178	SLC45A3	222	1
HGLibB_45124	SLC45A3	80	0
HGLibB_45126	SLC45A3	151	4
HGLibA_45177	SLC45A3	376	5
HGLibB_45125	SLC45A3	79	0
HGLibB_45129	SLC45A4	224	0
HGLibB_45128	SLC45A4	146	1
HGLibA_45180	SLC45A4	90	0
HGLibB_45127	SLC45A4	118	1
HGLibA_45182	SLC45A4	52	0
HGLibA_45181	SLC45A4	56	1
HGLibB_45132	SLC46A1	215	2
HGLibA_45185	SLC46A1	30	0
HGLibB_45130	SLC46A1	78	0
HGLibA_45184	SLC46A1	596	2
HGLibB_45131	SLC46A1	183	0
HGLibA_45183	SLC46A1	27	0
HGLibA_45186	SLC46A2	324	2
HGLibB_45133	SLC46A2	285	0
HGLibB_45134	SLC46A2	31	0
HGLibA_45188	SLC46A2	488	4
HGLibB_45135	SLC46A2	199	1
HGLibA_45187	SLC46A2	105	0
HGLibA_45189	SLC46A3	264	2
HGLibB_45137	SLC46A3	69	0
HGLibA_45191	SLC46A3	113	1
HGLibB_45136	SLC46A3	405	1
HGLibA_45190	SLC46A3	424	9
HGLibB_45138	SLC46A3	143	1
HGLibB_45140	SLC47A1	165	2
HGLibA_45193	SLC47A1	462	4
HGLibB_45139	SLC47A1	335	0
HGLibA_45194	SLC47A1	58	1
HGLibB_45141	SLC47A1	105	0
HGLibA_45192	SLC47A1	306	0
HGLibB_45142	SLC47A2	302	0
HGLibA_45195	SLC47A2	197	1
HGLibA_45197	SLC47A2	406	7
HGLibA_45196	SLC47A2	141	0
HGLibB_45143	SLC47A2	540	26
HGLibB_45144	SLC47A2	436	3
HGLibA_45200	SLC48A1	40	0
HGLibB_45145	SLC48A1	299	3
HGLibA_45198	SLC48A1	127	1
HGLibB_45147	SLC48A1	102	0
HGLibA_45199	SLC48A1	897	4
HGLibB_45146	SLC48A1	201	2
HGLibB_45148	SLC4A1	331	5
HGLibA_45201	SLC4A1	456	3
HGLibA_45203	SLC4A1	75	1
HGLibB_45150	SLC4A1	445	2
HGLibB_45149	SLC4A1	122	0
HGLibA_45202	SLC4A1	178	0
HGLibA_45204	SLC4A10	279	2
HGLibA_45206	SLC4A10	162	1
HGLibB_45151	SLC4A10	133	0
HGLibB_45152	SLC4A10	503	1
HGLibA_45205	SLC4A10	45	0
HGLibB_45153	SLC4A10	239	1
HGLibB_45155	SLC4A11	217	0
HGLibB_45156	SLC4A11	103	1
HGLibB_45154	SLC4A11	274	4
HGLibA_45207	SLC4A11	193	2
HGLibA_45208	SLC4A11	302	2
HGLibA_45209	SLC4A11	269	4
HGLibB_45157	SLC4A1AP	344	1
HGLibA_45210	SLC4A1AP	327	1
HGLibB_45158	SLC4A1AP	405	1
HGLibA_45212	SLC4A1AP	16	0
HGLibA_45211	SLC4A1AP	185	1
HGLibB_45159	SLC4A1AP	226	1
HGLibA_45215	SLC4A2	26	0
HGLibB_45160	SLC4A2	132	2
HGLibB_45162	SLC4A2	232	2
HGLibA_45213	SLC4A2	263	1
HGLibB_45161	SLC4A2	229	2
HGLibA_45214	SLC4A2	112	2
HGLibA_45217	SLC4A3	360	1
HGLibB_45165	SLC4A3	227	1
HGLibB_45164	SLC4A3	172	2
HGLibA_45218	SLC4A3	168	1
HGLibA_45216	SLC4A3	77	0
HGLibB_45163	SLC4A3	51	0
HGLibA_45219	SLC4A4	35	1
HGLibB_45168	SLC4A4	268	0
HGLibA_45221	SLC4A4	242	3
HGLibA_45220	SLC4A4	185	0
HGLibB_45167	SLC4A4	215	0
HGLibB_45166	SLC4A4	237	0
HGLibB_45170	SLC4A5	444	2
HGLibA_45222	SLC4A5	269	2
HGLibA_45224	SLC4A5	99	0
HGLibB_45169	SLC4A5	62	0
HGLibB_45171	SLC4A5	45	1
HGLibA_45223	SLC4A5	135	3
HGLibA_45226	SLC4A7	39	0
HGLibB_45172	SLC4A7	174	1
HGLibA_45227	SLC4A7	133	0
HGLibB_45174	SLC4A7	110	1
HGLibA_45225	SLC4A7	50	0
HGLibB_45173	SLC4A7	472	1
HGLibB_45176	SLC4A8	331	2
HGLibB_45175	SLC4A8	362	4
HGLibA_45228	SLC4A8	14	0
HGLibB_45177	SLC4A8	236	0
HGLibA_45230	SLC4A8	97	0
HGLibA_45229	SLC4A8	61	0
HGLibA_45231	SLC4A9	287	4
HGLibA_45232	SLC4A9	234	3
HGLibA_45233	SLC4A9	81	0
HGLibB_45179	SLC4A9	263	0
HGLibB_45178	SLC4A9	24	0
HGLibB_45180	SLC4A9	361	1
HGLibB_45182	SLC50A1	97	1
HGLibA_45236	SLC50A1	217	2
HGLibA_45234	SLC50A1	121	0
HGLibB_45183	SLC50A1	7	0
HGLibB_45181	SLC50A1	184	3
HGLibA_45235	SLC50A1	313	0
HGLibB_45184	SLC51A	432	3
HGLibB_45185	SLC51A	121	1
HGLibB_45186	SLC51A	66	0
HGLibA_45237	SLC51A	207	2
HGLibA_45238	SLC51A	355	3
HGLibA_45239	SLC51A	18	0
HGLibB_45188	SLC51B	295	1
HGLibB_45189	SLC51B	215	2
HGLibA_45241	SLC51B	185	2
HGLibB_45187	SLC51B	200	1
HGLibA_45240	SLC51B	151	0
HGLibA_45242	SLC51B	502	7
HGLibB_45191	SLC52A1	163	2
HGLibA_45245	SLC52A1	147	1
HGLibB_45192	SLC52A1	243	2
HGLibB_45190	SLC52A1	311	2
HGLibA_45244	SLC52A1	654	5
HGLibA_45243	SLC52A1	313	1
HGLibA_45247	SLC52A2	403	4
HGLibA_45246	SLC52A2	248	2
HGLibB_45195	SLC52A2	47	1
HGLibB_45193	SLC52A2	68	0
HGLibA_45248	SLC52A2	141	0
HGLibB_45194	SLC52A2	413	1
HGLibB_45197	SLC52A3	246	1
HGLibB_45196	SLC52A3	74	1
HGLibA_45251	SLC52A3	194	1
HGLibA_45249	SLC52A3	283	5
HGLibA_45250	SLC52A3	86	0
HGLibB_45198	SLC52A3	238	0
HGLibA_45253	SLC5A1	323	3
HGLibA_45252	SLC5A1	134	0
HGLibA_45254	SLC5A1	66	2
HGLibB_45200	SLC5A1	21	0
HGLibB_45201	SLC5A1	452	2
HGLibB_45199	SLC5A1	215	1
HGLibB_45202	SLC5A10	137	0
HGLibB_45203	SLC5A10	354	1
HGLibB_45204	SLC5A10	307	0
HGLibA_45257	SLC5A10	49	2
HGLibA_45256	SLC5A10	125	0
HGLibA_45255	SLC5A10	159	0
HGLibB_45207	SLC5A11	375	4
HGLibA_45259	SLC5A11	231	2
HGLibA_45260	SLC5A11	245	1
HGLibB_45205	SLC5A11	178	1
HGLibA_45258	SLC5A11	714	4
HGLibB_45206	SLC5A11	6	0
HGLibA_45263	SLC5A12	172	0
HGLibB_45209	SLC5A12	197	0
HGLibA_45261	SLC5A12	311	3
HGLibB_45208	SLC5A12	292	2
HGLibB_45210	SLC5A12	722	10
HGLibA_45262	SLC5A12	192	1
HGLibA_45266	SLC5A2	24	0
HGLibA_45264	SLC5A2	32	0
HGLibB_45211	SLC5A2	554	0
HGLibB_45212	SLC5A2	228	1
HGLibA_45265	SLC5A2	92	0
HGLibB_45213	SLC5A2	113	1
HGLibA_45269	SLC5A3	121	0
HGLibA_45267	SLC5A3	201	1
HGLibB_45214	SLC5A3	192	1
HGLibA_45268	SLC5A3	60	0
HGLibB_45215	SLC5A3	224	1
HGLibB_45216	SLC5A3	245	1
HGLibA_45271	SLC5A4	148	0
HGLibB_45219	SLC5A4	65	0
HGLibB_45217	SLC5A4	215	1
HGLibA_45270	SLC5A4	89	0
HGLibB_45218	SLC5A4	129	1
HGLibA_45272	SLC5A4	262	4
HGLibB_45221	SLC5A5	551	6
HGLibA_45274	SLC5A5	81	0
HGLibB_45220	SLC5A5	543	1
HGLibA_45273	SLC5A5	235	2
HGLibB_45222	SLC5A5	100	0
HGLibA_45275	SLC5A5	183	0
HGLibA_45277	SLC5A6	126	0
HGLibB_45223	SLC5A6	259	0
HGLibA_45278	SLC5A6	194	0
HGLibB_45225	SLC5A6	100	0
HGLibB_45224	SLC5A6	118	0
HGLibA_45276	SLC5A6	441	3
HGLibB_45228	SLC5A7	237	0
HGLibA_45280	SLC5A7	101	1
HGLibB_45227	SLC5A7	211	0
HGLibA_45279	SLC5A7	30	0
HGLibA_45281	SLC5A7	59	1
HGLibB_45226	SLC5A7	176	1
HGLibB_45229	SLC5A8	152	2
HGLibA_45282	SLC5A8	108	3
HGLibA_45283	SLC5A8	155	0
HGLibB_45230	SLC5A8	256	0
HGLibA_45284	SLC5A8	133	2
HGLibB_45231	SLC5A8	31	1
HGLibB_45234	SLC5A9	14	0
HGLibA_45287	SLC5A9	227	2
HGLibA_45285	SLC5A9	411	0
HGLibB_45233	SLC5A9	236	0
HGLibA_45286	SLC5A9	81	0
HGLibB_45232	SLC5A9	275	1
HGLibA_45290	SLC6A1	81	1
HGLibA_45289	SLC6A1	104	2
HGLibA_45288	SLC6A1	58	0
HGLibB_45235	SLC6A1	260	3
HGLibB_45237	SLC6A1	501	3
HGLibB_45236	SLC6A1	584	2
HGLibA_45293	SLC6A11	215	0
HGLibA_45292	SLC6A11	72	0
HGLibB_45239	SLC6A11	173	0
HGLibA_45291	SLC6A11	255	2
HGLibB_45240	SLC6A11	94	0
HGLibB_45238	SLC6A11	305	6
HGLibA_45296	SLC6A12	167	0
HGLibB_45242	SLC6A12	224	274
HGLibB_45243	SLC6A12	237	8
HGLibB_45241	SLC6A12	82	0
HGLibA_45294	SLC6A12	168	0
HGLibA_45295	SLC6A12	296	3
HGLibA_45299	SLC6A13	289	4
HGLibA_45297	SLC6A13	165	1
HGLibA_45298	SLC6A13	85	2
HGLibB_45244	SLC6A13	104	2
HGLibB_45245	SLC6A13	169	3
HGLibB_45246	SLC6A13	120	2
HGLibA_45300	SLC6A14	96	0
HGLibB_45248	SLC6A14	110	2
HGLibB_45249	SLC6A14	134	1
HGLibA_45301	SLC6A14	232	3
HGLibB_45247	SLC6A14	239	0
HGLibA_45302	SLC6A14	96	0
HGLibA_45304	SLC6A15	556	5
HGLibB_45252	SLC6A15	49	0
HGLibA_45305	SLC6A15	142	0
HGLibB_45250	SLC6A15	100	0
HGLibA_45303	SLC6A15	545	5
HGLibB_45251	SLC6A15	273	1
HGLibA_45308	SLC6A16	99	1
HGLibA_45307	SLC6A16	171	0
HGLibB_45254	SLC6A16	250	1
HGLibB_45253	SLC6A16	576	11
HGLibB_45255	SLC6A16	31	0
HGLibA_45306	SLC6A16	98	1
HGLibB_45256	SLC6A17	205	1
HGLibA_45309	SLC6A17	201	2
HGLibB_45258	SLC6A17	399	1
HGLibA_45310	SLC6A17	126	0
HGLibB_45257	SLC6A17	145	1
HGLibA_45311	SLC6A17	129	2
HGLibA_45314	SLC6A18	15	0
HGLibB_45259	SLC6A18	79	0
HGLibA_45313	SLC6A18	365	3
HGLibB_45260	SLC6A18	342	3
HGLibA_45312	SLC6A18	317	2
HGLibB_45261	SLC6A18	246	1
HGLibB_45263	SLC6A19	134	0
HGLibB_45264	SLC6A19	186	1
HGLibA_45317	SLC6A19	135	0
HGLibA_45315	SLC6A19	213	0
HGLibB_45262	SLC6A19	95	0
HGLibA_45316	SLC6A19	149	0
HGLibA_45320	SLC6A2	125	0
HGLibB_45265	SLC6A2	167	0
HGLibB_45267	SLC6A2	378	4
HGLibA_45318	SLC6A2	589	2
HGLibB_45266	SLC6A2	252	10
HGLibA_45319	SLC6A2	55	0
HGLibB_45270	SLC6A20	466	4
HGLibA_45321	SLC6A20	22	0
HGLibB_45269	SLC6A20	63	41
HGLibB_45268	SLC6A20	154	2
HGLibA_45322	SLC6A20	416	0
HGLibA_45323	SLC6A20	41	0
HGLibB_45272	SLC6A3	113	1
HGLibB_45271	SLC6A3	130	1
HGLibB_45273	SLC6A3	210	1
HGLibA_45325	SLC6A3	296	1
HGLibA_45324	SLC6A3	132	0
HGLibA_45326	SLC6A3	263	2
HGLibA_45328	SLC6A4	121	1
HGLibA_45327	SLC6A4	98	0
HGLibB_45274	SLC6A4	64	3
HGLibB_45275	SLC6A4	158	0
HGLibB_45276	SLC6A4	97	0
HGLibA_45329	SLC6A4	89	0
HGLibA_45331	SLC6A5	786	4
HGLibA_45332	SLC6A5	345	4
HGLibB_45277	SLC6A5	732	0
HGLibB_45278	SLC6A5	791	6
HGLibB_45279	SLC6A5	183	0
HGLibA_45330	SLC6A5	182	2
HGLibB_45280	SLC6A6	21	0
HGLibB_45282	SLC6A6	174	1
HGLibA_45333	SLC6A6	98	0
HGLibA_45334	SLC6A6	232	1
HGLibB_45281	SLC6A6	217	2
HGLibA_45335	SLC6A6	184	89
HGLibB_45284	SLC6A7	157	0
HGLibB_45283	SLC6A7	330	3
HGLibA_45336	SLC6A7	185	29
HGLibA_45337	SLC6A7	52	0
HGLibA_45338	SLC6A7	126	0
HGLibB_45285	SLC6A7	81	1
HGLibB_45288	SLC6A8	173	3
HGLibB_45287	SLC6A8	210	2
HGLibA_45341	SLC6A8	88	0
HGLibA_45340	SLC6A8	241	1
HGLibA_45339	SLC6A8	29	0
HGLibB_45286	SLC6A8	414	2
HGLibB_45291	SLC6A9	237	1
HGLibB_45290	SLC6A9	210	2
HGLibA_45342	SLC6A9	177	2
HGLibA_45343	SLC6A9	212	3
HGLibB_45289	SLC6A9	104	1
HGLibA_45344	SLC6A9	151	2
HGLibA_45345	SLC7A1	137	0
HGLibB_45294	SLC7A1	235	1
HGLibB_45293	SLC7A1	240	1
HGLibA_45347	SLC7A1	212	4
HGLibB_45292	SLC7A1	341	1
HGLibA_45346	SLC7A1	87	0
HGLibA_45348	SLC7A10	320	3
HGLibB_45296	SLC7A10	141	1
HGLibB_45295	SLC7A10	240	1
HGLibA_45350	SLC7A10	328	0
HGLibB_45297	SLC7A10	108	1
HGLibA_45349	SLC7A10	194	2
HGLibA_45353	SLC7A11	48	0
HGLibA_45352	SLC7A11	49	1
HGLibA_45351	SLC7A11	232	2
HGLibB_45300	SLC7A11	170	1
HGLibB_45298	SLC7A11	585	8
HGLibB_45299	SLC7A11	339	2
HGLibA_45356	SLC7A13	106	1
HGLibB_45301	SLC7A13	178	1
HGLibA_45354	SLC7A13	256	0
HGLibA_45355	SLC7A13	141	2
HGLibB_45302	SLC7A13	36	2
HGLibB_45303	SLC7A13	273	2
HGLibA_45359	SLC7A14	242	0
HGLibA_45358	SLC7A14	208	2
HGLibB_45304	SLC7A14	182	1
HGLibB_45306	SLC7A14	40	0
HGLibB_45305	SLC7A14	308	1
HGLibA_45357	SLC7A14	110	30
HGLibB_45308	SLC7A2	227	2
HGLibB_45309	SLC7A2	191	2
HGLibA_45360	SLC7A2	237	1
HGLibA_45362	SLC7A2	118	2
HGLibA_45361	SLC7A2	327	3
HGLibB_45307	SLC7A2	76	0
HGLibB_45312	SLC7A3	147	1
HGLibB_45310	SLC7A3	115	0
HGLibA_45363	SLC7A3	420	6
HGLibA_45365	SLC7A3	165	1
HGLibB_45311	SLC7A3	132	1
HGLibA_45364	SLC7A3	17	0
HGLibB_45313	SLC7A4	148	2
HGLibA_45367	SLC7A4	39	0
HGLibB_45314	SLC7A4	283	2
HGLibA_45368	SLC7A4	213	0
HGLibA_45366	SLC7A4	136	0
HGLibB_45315	SLC7A4	335	2
HGLibA_45370	SLC7A5	546	5
HGLibA_45369	SLC7A5	315	0
HGLibB_45318	SLC7A5	610	2
HGLibA_45371	SLC7A5	418	2
HGLibB_45317	SLC7A5	362	38
HGLibB_45316	SLC7A5	40	0
HGLibA_45372	SLC7A6	228	2
HGLibA_45374	SLC7A6	231	0
HGLibB_45319	SLC7A6	151	2
HGLibB_45321	SLC7A6	245	20
HGLibB_45320	SLC7A6	105	0
HGLibA_45373	SLC7A6	235	1
HGLibA_45376	SLC7A6OS	261	2
HGLibA_45375	SLC7A6OS	76	1
HGLibB_45322	SLC7A6OS	178	0
HGLibA_45377	SLC7A6OS	105	0
HGLibB_45323	SLC7A6OS	126	0
HGLibB_45324	SLC7A6OS	58	3
HGLibB_45326	SLC7A7	65	0
HGLibA_45378	SLC7A7	173	0
HGLibB_45325	SLC7A7	91	0
HGLibA_45380	SLC7A7	224	3
HGLibA_45379	SLC7A7	137	1
HGLibB_45327	SLC7A7	89	0
HGLibB_45330	SLC7A8	228	0
HGLibA_45381	SLC7A8	232	0
HGLibA_45383	SLC7A8	145	0
HGLibA_45382	SLC7A8	111	2
HGLibB_45328	SLC7A8	159	1
HGLibB_45329	SLC7A8	110	2
HGLibB_45333	SLC7A9	218	0
HGLibB_45331	SLC7A9	60	1
HGLibB_45332	SLC7A9	235	1
HGLibA_45384	SLC7A9	60	0
HGLibA_45385	SLC7A9	142	2
HGLibA_45386	SLC7A9	11	0
HGLibA_45388	SLC8A1	143	0
HGLibB_45334	SLC8A1	133	1
HGLibA_45387	SLC8A1	239	1
HGLibB_45336	SLC8A1	18	0
HGLibB_45335	SLC8A1	179	2
HGLibA_45389	SLC8A1	162	3
HGLibB_45339	SLC8A2	125	0
HGLibB_45337	SLC8A2	188	0
HGLibA_45391	SLC8A2	135	2
HGLibB_45338	SLC8A2	135	0
HGLibA_45390	SLC8A2	228	1
HGLibA_45392	SLC8A2	51	0
HGLibA_45395	SLC8A3	123	1
HGLibB_45340	SLC8A3	471	5
HGLibA_45393	SLC8A3	353	0
HGLibA_45394	SLC8A3	118	1
HGLibB_45342	SLC8A3	490	1
HGLibB_45341	SLC8A3	416	0
HGLibA_45398	SLC8B1	209	0
HGLibB_45345	SLC8B1	81	0
HGLibA_45397	SLC8B1	63	0
HGLibA_45401	SLC9A1	57	1
HGLibA_45400	SLC9A1	162	21
HGLibA_45399	SLC9A1	254	1
HGLibB_45347	SLC9A1	145	4
HGLibB_45348	SLC9A1	51	0
HGLibB_45346	SLC9A1	182	1
HGLibA_45403	SLC9A2	115	1
HGLibA_45404	SLC9A2	165	0
HGLibB_45350	SLC9A2	309	0
HGLibB_45349	SLC9A2	363	3
HGLibA_45402	SLC9A2	309	1
HGLibB_45351	SLC9A2	127	0
HGLibB_45353	SLC9A3	79	1
HGLibA_45407	SLC9A3	351	1
HGLibA_45405	SLC9A3	413	45
HGLibB_45354	SLC9A3	193	1
HGLibA_45406	SLC9A3	132	0
HGLibB_45352	SLC9A3	158	2
HGLibB_45357	SLC9A3R1	267	4
HGLibB_45355	SLC9A3R1	212	1
HGLibA_45408	SLC9A3R1	7	0
HGLibB_45356	SLC9A3R1	92	3
HGLibA_45409	SLC9A3R1	332	0
HGLibA_45410	SLC9A3R1	128	1
HGLibB_45359	SLC9A3R2	162	0
HGLibB_45358	SLC9A3R2	56	0
HGLibA_45412	SLC9A3R2	231	0
HGLibB_45360	SLC9A3R2	127	1
HGLibA_45413	SLC9A3R2	80	1
HGLibA_45411	SLC9A3R2	186	3
HGLibB_45361	SLC9A4	538	0
HGLibB_45363	SLC9A4	199	0
HGLibA_45415	SLC9A4	65	0
HGLibB_45362	SLC9A4	22	0
HGLibA_45416	SLC9A4	78	1
HGLibA_45414	SLC9A4	296	2
HGLibA_45417	SLC9A5	235	1
HGLibB_45364	SLC9A5	70	0
HGLibB_45366	SLC9A5	36	2
HGLibA_45419	SLC9A5	476	3
HGLibA_45418	SLC9A5	255	2
HGLibB_45365	SLC9A5	147	0
HGLibA_45421	SLC9A6	176	0
HGLibB_45369	SLC9A6	64	0
HGLibB_45368	SLC9A6	90	2
HGLibA_45422	SLC9A6	255	2
HGLibB_45367	SLC9A6	149	0
HGLibA_45420	SLC9A6	177	1
HGLibA_45424	SLC9A7	78	2
HGLibA_45425	SLC9A7	150	2
HGLibB_45372	SLC9A7	62	0
HGLibA_45423	SLC9A7	128	5
HGLibB_45370	SLC9A7	100	0
HGLibB_45371	SLC9A7	94	1
HGLibA_45428	SLC9A8	203	1
HGLibB_45375	SLC9A8	153	3
HGLibA_45426	SLC9A8	28	0
HGLibB_45373	SLC9A8	126	0
HGLibA_45427	SLC9A8	309	1
HGLibB_45374	SLC9A8	26	0
HGLibB_45377	SLC9A9	386	1
HGLibB_45378	SLC9A9	87	3
HGLibB_45376	SLC9A9	311	1
HGLibA_45430	SLC9A9	77	3
HGLibA_45431	SLC9A9	144	3
HGLibA_45429	SLC9A9	129	1
HGLibA_45434	SLC9B1	94	1
HGLibB_45379	SLC9B1	181	2
HGLibB_45381	SLC9B1	15	0
HGLibA_45433	SLC9B1	394	2
HGLibB_45380	SLC9B1	149	0
HGLibA_45432	SLC9B1	120	4
HGLibB_45383	SLC9B2	192	4
HGLibB_45384	SLC9B2	3	0
HGLibA_45436	SLC9B2	134	1
HGLibA_45437	SLC9B2	93	0
HGLibA_45435	SLC9B2	161	3
HGLibB_45382	SLC9B2	454	4
HGLibB_45385	SLC9C1	76	0
HGLibA_45438	SLC9C1	127	1
HGLibA_45439	SLC9C1	214	2
HGLibB_45387	SLC9C1	910	6
HGLibA_45440	SLC9C1	301	0
HGLibB_45386	SLC9C1	227	2
HGLibA_45441	SLC9C2	42	0
HGLibA_45443	SLC9C2	58	1
HGLibB_45388	SLC9C2	190	0
HGLibA_45442	SLC9C2	121	0
HGLibB_45390	SLC9C2	97	0
HGLibB_45389	SLC9C2	90	0
HGLibB_45392	SLCO1A2	529	3
HGLibA_45446	SLCO1A2	94	1
HGLibB_45393	SLCO1A2	211	1
HGLibB_45391	SLCO1A2	234	1
HGLibA_45445	SLCO1A2	183	0
HGLibA_45444	SLCO1A2	75	1
HGLibB_45395	SLCO1B1	114	0
HGLibB_45394	SLCO1B1	67	2
HGLibA_45448	SLCO1B1	218	0
HGLibB_45396	SLCO1B1	42	1
HGLibA_45449	SLCO1B1	265	2
HGLibA_45447	SLCO1B1	23	0
HGLibB_45397	SLCO1B3	209	5
HGLibA_45451	SLCO1B3	233	3
HGLibA_45450	SLCO1B3	113	1
HGLibA_45452	SLCO1B3	62	1
HGLibB_45399	SLCO1B3	186	0
HGLibB_45398	SLCO1B3	233	1
HGLibA_45453	SLCO1B7	110	1
HGLibA_45455	SLCO1B7	72	0
HGLibB_45401	SLCO1B7	55	0
HGLibA_45454	SLCO1B7	61	2
HGLibB_45400	SLCO1B7	55	0
HGLibB_45402	SLCO1B7	65	0
HGLibA_45456	SLCO1C1	165	0
HGLibB_45404	SLCO1C1	108	2
HGLibA_45457	SLCO1C1	229	1
HGLibA_45458	SLCO1C1	122	0
HGLibB_45403	SLCO1C1	501	18
HGLibB_45405	SLCO1C1	107	1
HGLibA_45459	SLCO2A1	293	343
HGLibB_45408	SLCO2A1	86	1
HGLibB_45406	SLCO2A1	90	0
HGLibA_45461	SLCO2A1	59	0
HGLibB_45407	SLCO2A1	199	2
HGLibA_45460	SLCO2A1	273	3
HGLibB_45409	SLCO2B1	272	4
HGLibB_45411	SLCO2B1	71	0
HGLibA_45463	SLCO2B1	190	0
HGLibA_45462	SLCO2B1	15	0
HGLibA_45464	SLCO2B1	224	1
HGLibB_45410	SLCO2B1	282	1
HGLibB_45413	SLCO3A1	523	3
HGLibA_45466	SLCO3A1	104	2
HGLibA_45465	SLCO3A1	160	1
HGLibB_45412	SLCO3A1	200	2
HGLibB_45414	SLCO3A1	138	2
HGLibA_45467	SLCO3A1	159	2
HGLibB_45415	SLCO4A1	112	0
HGLibA_45470	SLCO4A1	162	1
HGLibB_45417	SLCO4A1	18	0
HGLibB_45416	SLCO4A1	132	0
HGLibA_45469	SLCO4A1	115	2
HGLibA_45468	SLCO4A1	255	0
HGLibA_45473	SLCO4C1	131	4
HGLibB_45418	SLCO4C1	248	1
HGLibB_45420	SLCO4C1	128	1
HGLibA_45471	SLCO4C1	69	0
HGLibA_45472	SLCO4C1	329	2
HGLibB_45419	SLCO4C1	39	0
HGLibB_45423	SLCO5A1	349	5
HGLibB_45422	SLCO5A1	375	3
HGLibA_45476	SLCO5A1	98	3
HGLibB_45421	SLCO5A1	158	0
HGLibA_45474	SLCO5A1	409	2
HGLibA_45475	SLCO5A1	310	0
HGLibB_45425	SLCO6A1	224	0
HGLibB_45424	SLCO6A1	53	0
HGLibA_45478	SLCO6A1	86	1
HGLibA_45479	SLCO6A1	116	1
HGLibB_45426	SLCO6A1	240	1
HGLibA_45477	SLCO6A1	57	0
HGLibB_45429	SLFN11	311	1
HGLibA_45480	SLFN11	221	3
HGLibB_45427	SLFN11	52	1
HGLibA_45481	SLFN11	172	2
HGLibA_45482	SLFN11	124	1
HGLibB_45428	SLFN11	70	1
HGLibB_45430	SLFN12	86	1
HGLibA_45484	SLFN12	417	5
HGLibB_45431	SLFN12	52	0
HGLibA_45483	SLFN12	233	0
HGLibB_45432	SLFN12	71	1
HGLibA_45485	SLFN12	147	0
HGLibB_45434	SLFN12L	68	0
HGLibB_45435	SLFN12L	106	1
HGLibB_45433	SLFN12L	129	0
HGLibA_45486	SLFN12L	146	7
HGLibA_45487	SLFN12L	139	2
HGLibA_45488	SLFN12L	20	0
HGLibA_45490	SLFN13	267	2
HGLibB_45436	SLFN13	348	0
HGLibA_45489	SLFN13	305	2
HGLibB_45438	SLFN13	26	0
HGLibB_45437	SLFN13	173	0
HGLibA_45491	SLFN13	85	0
HGLibB_45440	SLFN14	105	1
HGLibB_45439	SLFN14	72	1
HGLibA_45493	SLFN14	273	2
HGLibB_45441	SLFN14	18	0
HGLibA_45494	SLFN14	360	6
HGLibA_45492	SLFN14	151	2
HGLibB_45442	SLFN5	120	1
HGLibB_45444	SLFN5	129	0
HGLibB_45443	SLFN5	220	1
HGLibA_45497	SLFN5	295	2
HGLibA_45496	SLFN5	160	3
HGLibA_45495	SLFN5	375	2
HGLibB_45445	SLFNL1	379	6
HGLibB_45446	SLFNL1	25	0
HGLibA_45498	SLFNL1	460	15
HGLibA_45499	SLFNL1	199	0
HGLibB_45447	SLFNL1	123	2
HGLibA_45500	SLFNL1	197	3
HGLibB_45449	SLIRP	239	1
HGLibA_45503	SLIRP	79	0
HGLibA_45501	SLIRP	64	0
HGLibA_45502	SLIRP	145	3
HGLibB_45450	SLIRP	168	0
HGLibB_45448	SLIRP	80	3
HGLibB_45453	SLIT1	89	0
HGLibA_45505	SLIT1	582	3
HGLibA_45504	SLIT1	214	1
HGLibB_45452	SLIT1	141	73
HGLibB_45451	SLIT1	169	1
HGLibA_45506	SLIT1	193	0
HGLibA_45507	SLIT2	114	2
HGLibB_45455	SLIT2	192	2
HGLibB_45454	SLIT2	110	1
HGLibA_45508	SLIT2	201	0
HGLibB_45456	SLIT3	128	0
HGLibB_45458	SLIT3	36	0
HGLibA_45511	SLIT3	149	0
HGLibA_45510	SLIT3	110	0
HGLibB_45457	SLIT3	14	0
HGLibA_45509	SLIT3	304	1
HGLibB_45461	SLITRK1	337	1
HGLibA_45513	SLITRK1	164	2
HGLibB_45459	SLITRK1	296	0
HGLibA_45514	SLITRK1	355	4
HGLibA_45512	SLITRK1	151	1
HGLibB_45460	SLITRK1	437	4
HGLibA_45517	SLITRK2	149	1
HGLibA_45516	SLITRK2	105	1
HGLibB_45463	SLITRK2	187	2
HGLibB_45462	SLITRK2	124	3
HGLibB_45464	SLITRK2	298	4
HGLibA_45515	SLITRK2	10	0
HGLibA_45520	SLITRK3	144	0
HGLibA_45518	SLITRK3	74	0
HGLibB_45465	SLITRK3	266	1
HGLibB_45466	SLITRK3	469	1
HGLibA_45519	SLITRK3	302	5
HGLibB_45467	SLITRK3	77	2
HGLibA_45522	SLITRK4	163	0
HGLibB_45469	SLITRK4	86	1
HGLibB_45470	SLITRK4	20	0
HGLibA_45521	SLITRK4	35	0
HGLibB_45468	SLITRK4	208	0
HGLibA_45523	SLITRK4	144	1
HGLibB_45471	SLITRK5	418	6
HGLibB_45473	SLITRK5	155	0
HGLibB_45472	SLITRK5	86	0
HGLibA_45526	SLITRK5	240	1
HGLibA_45525	SLITRK5	169	5
HGLibA_45524	SLITRK5	242	2
HGLibB_45474	SLITRK6	162	3
HGLibA_45527	SLITRK6	201	2
HGLibB_45475	SLITRK6	358	2
HGLibB_45476	SLITRK6	190	2
HGLibA_45529	SLITRK6	305	1
HGLibA_45528	SLITRK6	211	1
HGLibB_45478	SLK	185	1
HGLibB_45477	SLK	19	0
HGLibA_45532	SLK	99	1
HGLibA_45530	SLK	191	2
HGLibB_45479	SLK	405	1
HGLibA_45531	SLK	40	0
HGLibB_45481	SLMAP	98	0
HGLibA_45533	SLMAP	89	0
HGLibB_45482	SLMAP	105	1
HGLibA_45534	SLMAP	124	1
HGLibA_45535	SLMAP	129	1
HGLibB_45480	SLMAP	358	38
HGLibB_45485	SLMO1	153	0
HGLibB_45484	SLMO1	275	3
HGLibA_45537	SLMO1	41	0
HGLibB_45483	SLMO1	32	0
HGLibA_45538	SLMO1	156	0
HGLibA_45536	SLMO1	127	3
HGLibB_45486	SLMO2	76	0
HGLibB_45487	SLMO2	106	1
HGLibA_45541	SLMO2	90	1
HGLibB_45488	SLMO2	62	0
HGLibA_45539	SLMO2	72	0
HGLibA_45540	SLMO2	2	0
HGLibA_45543	SLN	108	0
HGLibA_45542	SLN	224	2
HGLibB_45490	SLN	238	0
HGLibA_45544	SLN	239	1
HGLibB_45489	SLN	263	1
HGLibB_45492	SLPI	269	1
HGLibA_45546	SLPI	93	2
HGLibB_45493	SLPI	109	0
HGLibB_45491	SLPI	204	0
HGLibA_45547	SLPI	471	7
HGLibA_45545	SLPI	195	0
HGLibA_45549	SLTM	60	0
HGLibB_45494	SLTM	50	1
HGLibA_45548	SLTM	386	1
HGLibB_45497	SLU7	126	1
HGLibA_45551	SLU7	99	1
HGLibB_45496	SLU7	56	1
HGLibA_45552	SLU7	48	0
HGLibB_45495	SLU7	339	3
HGLibA_45550	SLU7	226	2
HGLibA_45553	SLURP1	211	3
HGLibB_45498	SLURP1	157	2
HGLibB_45500	SLURP1	101	0
HGLibA_45554	SLURP1	116	0
HGLibB_45499	SLURP1	177	3
HGLibA_45555	SLURP1	147	0
HGLibA_45556	SLX1A	142	1
HGLibA_45557	SLX1A	250	3
HGLibB_45502	SLX1A	322	3
HGLibA_45558	SLX1A	98	0
HGLibB_45503	SLX1A	94	0
HGLibB_45501	SLX1A	100	2
HGLibB_45508	SLX4	67	1
HGLibB_45507	SLX4	362	1
HGLibB_45509	SLX4	240	2
HGLibA_45562	SLX4	115	51
HGLibA_45563	SLX4	124	2
HGLibA_45564	SLX4	276	3
HGLibB_45510	SLX4IP	150	3
HGLibA_45567	SLX4IP	118	0
HGLibB_45512	SLX4IP	207	2
HGLibB_45511	SLX4IP	98	1
HGLibA_45566	SLX4IP	34	1
HGLibA_45565	SLX4IP	285	3
HGLibB_45513	SMAD1	80	1
HGLibA_45569	SMAD1	333	4
HGLibB_45514	SMAD1	276	2
HGLibB_45515	SMAD1	639	5
HGLibA_45568	SMAD1	88	0
HGLibA_45570	SMAD1	173	1
HGLibA_45573	SMAD2	77	1
HGLibB_45516	SMAD2	138	0
HGLibB_45517	SMAD2	254	1
HGLibB_45518	SMAD2	73	0
HGLibA_45571	SMAD2	261	3
HGLibA_45572	SMAD2	286	0
HGLibA_45576	SMAD3	111	0
HGLibB_45520	SMAD3	589	2
HGLibA_45575	SMAD3	141	1
HGLibB_45521	SMAD3	241	1
HGLibA_45574	SMAD3	130	1
HGLibB_45519	SMAD3	198	3
HGLibA_45577	SMAD4	212	6
HGLibA_45579	SMAD4	244	1
HGLibA_45578	SMAD4	284	1
HGLibB_45522	SMAD4	153	1
HGLibB_45523	SMAD4	247	4
HGLibB_45524	SMAD4	357	3
HGLibB_45525	SMAD5	35	0
HGLibB_45527	SMAD5	243	3
HGLibA_45580	SMAD5	249	2
HGLibB_45526	SMAD5	158	1
HGLibA_45582	SMAD5	251	3
HGLibA_45581	SMAD5	186	1
HGLibA_45585	SMAD6	287	2
HGLibB_45529	SMAD6	436	6
HGLibA_45583	SMAD6	285	1
HGLibB_45530	SMAD6	12	0
HGLibB_45528	SMAD6	394	0
HGLibA_45584	SMAD6	162	1
HGLibB_45533	SMAD7	136	1
HGLibA_45586	SMAD7	510	2
HGLibA_45587	SMAD7	333	3
HGLibB_45531	SMAD7	466	5
HGLibA_45588	SMAD7	307	1
HGLibB_45532	SMAD7	275	1
HGLibA_45590	SMAD9	518	3
HGLibA_45589	SMAD9	61	1
HGLibB_45535	SMAD9	673	3
HGLibB_45536	SMAD9	260	1
HGLibA_45591	SMAD9	477	1
HGLibB_45534	SMAD9	108	1
HGLibA_45593	SMAGP	99	0
HGLibB_45539	SMAGP	305	2
HGLibB_45538	SMAGP	99	0
HGLibA_45594	SMAGP	292	0
HGLibB_45537	SMAGP	157	3
HGLibA_45595	SMAP1	232	3
HGLibB_45542	SMAP1	566	4
HGLibB_45540	SMAP1	203	3
HGLibB_45541	SMAP1	196	3
HGLibA_45597	SMAP1	24	0
HGLibA_45596	SMAP1	82	1
HGLibB_45543	SMAP2	103	1
HGLibA_45599	SMAP2	243	2
HGLibB_45545	SMAP2	9	0
HGLibA_45598	SMAP2	150	0
HGLibB_45544	SMAP2	108	0
HGLibA_45600	SMAP2	260	3
HGLibA_45602	SMARCA1	66	0
HGLibA_45601	SMARCA1	110	0
HGLibB_45548	SMARCA1	166	0
HGLibA_45603	SMARCA1	92	3
HGLibB_45547	SMARCA1	66	0
HGLibB_45546	SMARCA1	640	1
HGLibB_45551	SMARCA2	104	0
HGLibB_45549	SMARCA2	573	7
HGLibA_45604	SMARCA2	188	0
HGLibA_45606	SMARCA2	166	14
HGLibB_45550	SMARCA2	372	4
HGLibA_45605	SMARCA2	202	4
HGLibB_45553	SMARCA4	93	0
HGLibB_45552	SMARCA4	163	0
HGLibA_45607	SMARCA4	289	3
HGLibA_45609	SMARCA4	75	0
HGLibB_45554	SMARCA4	126	1
HGLibA_45608	SMARCA4	104	0
HGLibB_45556	SMARCA5	137	0
HGLibA_45611	SMARCA5	112	0
HGLibB_45555	SMARCA5	204	1
HGLibB_45557	SMARCA5	217	1
HGLibA_45612	SMARCA5	91	0
HGLibA_45610	SMARCA5	225	1
HGLibA_45615	SMARCAD1	263	0
HGLibA_45613	SMARCAD1	356	1
HGLibB_45559	SMARCAD1	23	0
HGLibB_45558	SMARCAD1	118	0
HGLibB_45560	SMARCAD1	96	0
HGLibA_45614	SMARCAD1	143	0
HGLibA_45618	SMARCAL1	157	0
HGLibB_45561	SMARCAL1	361	1
HGLibA_45617	SMARCAL1	219	1
HGLibA_45616	SMARCAL1	346	1
HGLibB_45563	SMARCAL1	146	0
HGLibB_45562	SMARCAL1	289	2
HGLibA_45619	SMARCB1	102	43
HGLibA_45621	SMARCB1	256	2
HGLibB_45565	SMARCB1	99	1
HGLibA_45620	SMARCB1	263	0
HGLibB_45566	SMARCB1	73	0
HGLibB_45564	SMARCB1	306	2
HGLibB_45568	SMARCC1	45	0
HGLibA_45624	SMARCC1	261	0
HGLibB_45567	SMARCC1	102	4
HGLibA_45623	SMARCC1	130	17
HGLibB_45569	SMARCC1	255	0
HGLibA_45622	SMARCC1	201	1
HGLibB_45572	SMARCC2	59	0
HGLibA_45626	SMARCC2	282	3
HGLibB_45571	SMARCC2	106	18
HGLibA_45627	SMARCC2	152	0
HGLibA_45625	SMARCC2	127	2
HGLibB_45570	SMARCC2	186	2
HGLibA_45629	SMARCD1	34	0
HGLibA_45628	SMARCD1	127	0
HGLibA_45630	SMARCD1	69	0
HGLibB_45574	SMARCD1	62	1
HGLibB_45575	SMARCD1	9	0
HGLibB_45573	SMARCD1	102	0
HGLibB_45577	SMARCD2	81	0
HGLibA_45632	SMARCD2	271	2
HGLibB_45576	SMARCD2	208	1
HGLibA_45631	SMARCD2	247	2
HGLibB_45578	SMARCD2	314	4
HGLibA_45633	SMARCD2	139	1
HGLibB_45580	SMARCD3	117	1
HGLibB_45579	SMARCD3	34	0
HGLibA_45636	SMARCD3	327	2
HGLibA_45634	SMARCD3	51	1
HGLibB_45581	SMARCD3	26	0
HGLibA_45635	SMARCD3	133	2
HGLibA_45638	SMARCE1	151	1
HGLibB_45584	SMARCE1	44	0
HGLibB_45583	SMARCE1	203	0
HGLibA_45639	SMARCE1	211	2
HGLibB_45582	SMARCE1	37	0
HGLibA_45637	SMARCE1	260	2
HGLibA_45642	SMC1A	250	2
HGLibA_45640	SMC1A	475	4
HGLibA_45641	SMC1A	146	0
HGLibB_45585	SMC1A	243	4
HGLibB_45587	SMC1A	53	0
HGLibB_45586	SMC1A	128	0
HGLibA_45643	SMC1B	14	5
HGLibA_45645	SMC1B	73	1
HGLibB_45589	SMC1B	57	1
HGLibB_45588	SMC1B	39	0
HGLibA_45644	SMC1B	282	5
HGLibB_45590	SMC1B	383	5
HGLibA_45646	SMC2	169	2
HGLibB_45593	SMC2	74	1
HGLibA_45648	SMC2	123	1
HGLibA_45647	SMC2	209	1
HGLibB_45592	SMC2	432	1
HGLibB_45591	SMC2	59	1
HGLibB_45594	SMC3	271	4
HGLibB_45596	SMC3	31	0
HGLibA_45649	SMC3	160	2
HGLibA_45650	SMC3	72	1
HGLibA_45651	SMC3	27	0
HGLibB_45595	SMC3	82	0
HGLibA_45653	SMC4	116	2
HGLibA_45654	SMC4	201	3
HGLibB_45599	SMC4	101	0
HGLibA_45652	SMC4	194	1
HGLibB_45597	SMC4	73	0
HGLibB_45598	SMC4	69	1
HGLibB_45601	SMC5	72	1
HGLibA_45655	SMC5	100	1
HGLibA_45656	SMC5	193	0
HGLibB_45600	SMC5	53	0
HGLibA_45657	SMC5	346	6
HGLibB_45602	SMC5	128	2
HGLibA_45658	SMC6	117	3
HGLibB_45605	SMC6	338	1
HGLibA_45660	SMC6	169	3
HGLibA_45659	SMC6	158	2
HGLibB_45603	SMC6	113	0
HGLibB_45604	SMC6	309	2
HGLibB_45608	SMCHD1	98	0
HGLibA_45662	SMCHD1	238	5
HGLibB_45606	SMCHD1	104	2
HGLibB_45607	SMCHD1	191	2
HGLibA_45661	SMCHD1	197	0
HGLibA_45663	SMCHD1	80	0
HGLibA_45665	SMCO2	109	1
HGLibB_45609	SMCO2	322	2
HGLibA_45666	SMCO2	97	2
HGLibA_45664	SMCO2	160	2
HGLibB_45610	SMCO2	172	2
HGLibB_45611	SMCO2	43	0
HGLibA_45669	SMCO3	246	0
HGLibB_45614	SMCO3	180	2
HGLibB_45612	SMCO3	138	0
HGLibA_45667	SMCO3	207	4
HGLibB_45613	SMCO3	314	0
HGLibA_45668	SMCO3	466	5
HGLibB_45615	SMCO4	144	2
HGLibA_45670	SMCO4	74	1
HGLibA_45671	SMCO4	249	0
HGLibA_45672	SMCO4	51	0
HGLibB_45616	SMCO4	358	3
HGLibB_45617	SMCO4	125	0
HGLibB_45618	SMCP	416	3
HGLibA_45675	SMCP	290	1
HGLibA_45674	SMCP	148	0
HGLibB_45620	SMCP	309	1
HGLibB_45619	SMCP	373	1
HGLibA_45673	SMCP	241	2
HGLibA_45678	SMCR7	308	2
HGLibA_45681	SMCR7L	178	2
HGLibA_45680	SMCR7L	117	0
HGLibB_45626	SMCR7L	42	0
HGLibA_45684	SMCR8	161	1
HGLibB_45627	SMCR8	64	0
HGLibA_45683	SMCR8	150	2
HGLibA_45682	SMCR8	237	3
HGLibB_45628	SMCR8	247	1
HGLibB_45629	SMCR8	97	0
HGLibA_45687	SMCR9	54	1
HGLibA_45686	SMCR9	375	0
HGLibA_45685	SMCR9	199	0
HGLibB_45630	SMCR9	129	0
HGLibB_45631	SMCR9	91	0
HGLibB_45632	SMCR9	128	1
HGLibB_45633	SMDT1	55	1
HGLibA_45690	SMDT1	224	3
HGLibA_45689	SMDT1	199	0
HGLibB_45634	SMDT1	226	1
HGLibB_45635	SMDT1	194	3
HGLibA_45688	SMDT1	40	0
HGLibA_45693	SMEK1	21	0
HGLibA_45692	SMEK1	182	0
HGLibB_45638	SMEK1	269	1
HGLibA_45691	SMEK1	270	3
HGLibB_45636	SMEK1	125	0
HGLibB_45637	SMEK1	233	2
HGLibB_45641	SMEK2	172	0
HGLibA_45696	SMEK2	138	0
HGLibB_45640	SMEK2	62	0
HGLibB_45639	SMEK2	46	0
HGLibA_45694	SMEK2	121	2
HGLibA_45695	SMEK2	150	0
HGLibB_45644	SMG1	916	3
HGLibA_45697	SMG1	201	1
HGLibA_45698	SMG1	61	0
HGLibA_45699	SMG1	23	0
HGLibB_45642	SMG1	309	1
HGLibB_45643	SMG1	185	1
HGLibB_45647	SMG5	11	1
HGLibA_45702	SMG5	163	0
HGLibB_45645	SMG5	81	0
HGLibA_45700	SMG5	147	0
HGLibA_45701	SMG5	311	2
HGLibB_45646	SMG5	46	0
HGLibB_45649	SMG6	98	0
HGLibA_45705	SMG6	329	585
HGLibB_45648	SMG6	107	16
HGLibA_45704	SMG6	171	0
HGLibA_45703	SMG6	83	0
HGLibB_45650	SMG6	111	0
HGLibA_45707	SMG7	85	1
HGLibA_45706	SMG7	185	0
HGLibA_45708	SMG7	235	0
HGLibB_45652	SMG7	177	2
HGLibB_45653	SMG7	310	2
HGLibB_45651	SMG7	67	0
HGLibA_45711	SMG8	328	4
HGLibB_45654	SMG8	441	0
HGLibA_45710	SMG8	263	32
HGLibA_45709	SMG8	165	0
HGLibB_45656	SMG8	266	0
HGLibB_45655	SMG8	107	1
HGLibB_45657	SMG9	229	0
HGLibB_45659	SMG9	204	1
HGLibA_45714	SMG9	396	5
HGLibB_45658	SMG9	669	86
HGLibA_45713	SMG9	83	0
HGLibA_45712	SMG9	244	2
HGLibA_45717	SMIM1	259	0
HGLibA_45715	SMIM1	263	3
HGLibB_45660	SMIM1	235	1
HGLibB_45661	SMIM1	402	2
HGLibB_45662	SMIM1	233	2
HGLibA_45716	SMIM1	96	0
HGLibB_45664	SMIM10	30	0
HGLibA_45720	SMIM10	68	0
HGLibA_45719	SMIM10	148	5
HGLibB_45665	SMIM10	247	1
HGLibA_45718	SMIM10	130	0
HGLibB_45663	SMIM10	233	1
HGLibA_45723	SMIM11	252	3
HGLibA_45721	SMIM11	131	0
HGLibB_45666	SMIM11	209	0
HGLibB_45667	SMIM11	18	0
HGLibA_45722	SMIM11	90	2
HGLibB_45668	SMIM11	9	0
HGLibA_45724	SMIM12	214	0
HGLibB_45670	SMIM12	179	3
HGLibB_45669	SMIM12	169	0
HGLibA_45725	SMIM12	414	4
HGLibB_45671	SMIM12	83	1
HGLibA_45726	SMIM12	655	11
HGLibB_45672	SMIM13	383	2
HGLibB_45674	SMIM13	61	1
HGLibA_45728	SMIM13	30	0
HGLibA_45727	SMIM13	72	0
HGLibA_45729	SMIM13	100	2
HGLibB_45673	SMIM13	373	7
HGLibB_45677	SMIM14	191	1
HGLibA_45732	SMIM14	73	0
HGLibA_45731	SMIM14	280	0
HGLibB_45676	SMIM14	108	0
HGLibB_45675	SMIM14	197	0
HGLibA_45730	SMIM14	215	3
HGLibA_45733	SMIM15	280	2
HGLibB_45678	SMIM15	7	0
HGLibA_45735	SMIM15	227	1
HGLibA_45734	SMIM15	284	0
HGLibB_45679	SMIM15	146	0
HGLibB_45680	SMIM15	96	0
HGLibA_45737	SMIM17	137	0
HGLibA_45736	SMIM17	185	1
HGLibA_45738	SMIM17	197	5
HGLibB_45683	SMIM17	55	0
HGLibB_45681	SMIM17	107	0
HGLibB_45682	SMIM17	47	1
HGLibA_45740	SMIM18	284	1
HGLibB_45686	SMIM18	466	0
HGLibA_45739	SMIM18	75	0
HGLibB_45684	SMIM18	209	0
HGLibB_45685	SMIM18	317	3
HGLibA_45741	SMIM18	217	1
HGLibA_45743	SMIM19	68	0
HGLibB_45687	SMIM19	130	1
HGLibB_45689	SMIM19	317	1
HGLibA_45744	SMIM19	65	0
HGLibB_45688	SMIM19	333	1
HGLibA_45742	SMIM19	121	1
HGLibA_45746	SMIM20	79	0
HGLibA_45745	SMIM20	41	0
HGLibB_45691	SMIM20	78	1
HGLibA_45747	SMIM20	404	2
HGLibB_45690	SMIM20	280	1
HGLibB_45692	SMIM20	34	0
HGLibB_45693	SMIM21	389	1
HGLibA_45749	SMIM21	226	2
HGLibA_45748	SMIM21	279	2
HGLibB_45695	SMIM21	1007	3
HGLibB_45694	SMIM21	252	1
HGLibA_45750	SMIM21	412	3
HGLibA_45751	SMIM22	273	3
HGLibA_45752	SMIM22	146	1
HGLibB_45697	SMIM22	137	5
HGLibA_45753	SMIM22	134	2
HGLibB_45696	SMIM22	536	1
HGLibB_45698	SMIM22	95	0
HGLibB_45701	SMIM3	184	2
HGLibA_45756	SMIM3	190	0
HGLibB_45700	SMIM3	57	0
HGLibA_45754	SMIM3	328	2
HGLibA_45755	SMIM3	199	3
HGLibB_45699	SMIM3	236	2
HGLibA_45757	SMIM4	106	0
HGLibB_45703	SMIM4	440	6
HGLibB_45704	SMIM4	242	4
HGLibA_45759	SMIM4	196	0
HGLibA_45758	SMIM4	256	6
HGLibB_45702	SMIM4	32	0
HGLibA_45762	SMIM5	228	0
HGLibB_45705	SMIM5	309	1
HGLibB_45706	SMIM5	198	2
HGLibB_45707	SMIM5	166	2
HGLibA_45760	SMIM5	237	0
HGLibA_45761	SMIM5	220	832
HGLibA_45764	SMIM6	592	0
HGLibA_45763	SMIM6	88	3
HGLibB_45708	SMIM6	195	1
HGLibB_45709	SMIM6	318	4
HGLibA_45765	SMIM6	276	1
HGLibB_45710	SMIM6	179	1
HGLibA_45768	SMIM7	229	2
HGLibA_45766	SMIM7	418	7
HGLibB_45713	SMIM7	78	0
HGLibB_45712	SMIM7	294	3
HGLibA_45767	SMIM7	69	0
HGLibB_45711	SMIM7	31	0
HGLibB_45716	SMIM8	104	1
HGLibB_45714	SMIM8	76	1
HGLibA_45769	SMIM8	164	2
HGLibA_45770	SMIM8	163	1
HGLibA_45771	SMIM8	29	0
HGLibB_45715	SMIM8	111	1
HGLibB_45717	SMIM9	272	4
HGLibA_45772	SMIM9	101	3
HGLibA_45773	SMIM9	58	0
HGLibB_45718	SMIM9	308	0
HGLibA_45774	SMIM9	280	1
HGLibB_45719	SMIM9	323	1
HGLibA_45776	SMKR1	165	0
HGLibA_45775	SMKR1	166	0
HGLibA_45777	SMKR1	221	3
HGLibB_45721	SMKR1	363	0
HGLibB_45720	SMKR1	73	10
HGLibB_45722	SMKR1	234	0
HGLibA_45778	SMLR1	284	4
HGLibB_45725	SMLR1	222	1
HGLibB_45723	SMLR1	353	0
HGLibA_45780	SMLR1	200	1
HGLibB_45724	SMLR1	468	3
HGLibA_45779	SMLR1	176	0
HGLibA_45782	SMN1	137	2
HGLibB_45727	SMN1	174	0
HGLibB_45728	SMN1	132	2
HGLibA_45781	SMN1	268	2
HGLibA_45783	SMN1	289	6
HGLibB_45726	SMN1	110	1
HGLibA_45785	SMN2	150	2
HGLibA_45784	SMN2	249	0
HGLibB_45734	SMNDC1	136	0
HGLibA_45788	SMNDC1	69	0
HGLibA_45789	SMNDC1	31	0
HGLibB_45733	SMNDC1	132	1
HGLibB_45732	SMNDC1	81	0
HGLibA_45787	SMNDC1	59	0
HGLibA_45792	SMO	204	0
HGLibB_45735	SMO	255	2
HGLibA_45791	SMO	123	2
HGLibB_45736	SMO	212	4
HGLibA_45790	SMO	315	3
HGLibB_45737	SMO	240	1
HGLibA_45794	SMOC1	213	0
HGLibB_45738	SMOC1	292	1
HGLibA_45795	SMOC1	74	0
HGLibB_45740	SMOC1	103	0
HGLibA_45793	SMOC1	65	0
HGLibB_45739	SMOC1	252	30
HGLibA_45798	SMOC2	233	0
HGLibB_45743	SMOC2	334	2
HGLibB_45741	SMOC2	188	0
HGLibA_45797	SMOC2	5	0
HGLibB_45742	SMOC2	118	0
HGLibA_45796	SMOC2	210	1
HGLibA_45799	SMOX	450	3
HGLibB_45744	SMOX	595	4
HGLibB_45745	SMOX	88	0
HGLibA_45800	SMOX	151	0
HGLibB_45746	SMOX	186	1
HGLibA_45801	SMOX	174	3
HGLibA_45802	SMPD1	173	3
HGLibB_45749	SMPD1	271	27
HGLibB_45748	SMPD1	155	1
HGLibB_45747	SMPD1	326	3
HGLibA_45804	SMPD1	206	0
HGLibA_45803	SMPD1	257	5
HGLibA_45805	SMPD2	5	0
HGLibB_45752	SMPD2	557	5
HGLibA_45806	SMPD2	65	1
HGLibA_45807	SMPD2	414	1
HGLibB_45750	SMPD2	107	0
HGLibB_45751	SMPD2	332	4
HGLibB_45755	SMPD3	293	1
HGLibA_45808	SMPD3	272	1
HGLibA_45810	SMPD3	255	2
HGLibB_45754	SMPD3	153	1
HGLibA_45809	SMPD3	144	1
HGLibB_45753	SMPD3	83	1
HGLibB_45757	SMPD4	191	2
HGLibB_45756	SMPD4	500	66
HGLibB_45758	SMPD4	214	0
HGLibA_45813	SMPD4	171	4
HGLibA_45812	SMPD4	505	4
HGLibA_45811	SMPD4	143	0
HGLibB_45760	SMPDL3A	653	8
HGLibA_45816	SMPDL3A	20	0
HGLibA_45815	SMPDL3A	254	1
HGLibB_45759	SMPDL3A	264	1
HGLibA_45814	SMPDL3A	73	0
HGLibB_45761	SMPDL3A	67	0
HGLibA_45818	SMPDL3B	108	2
HGLibB_45763	SMPDL3B	22	0
HGLibB_45764	SMPDL3B	238	3
HGLibB_45762	SMPDL3B	284	1
HGLibA_45817	SMPDL3B	443	7
HGLibA_45819	SMPDL3B	247	0
HGLibB_45766	SMPX	252	1
HGLibA_45822	SMPX	155	2
HGLibB_45767	SMPX	23	1
HGLibA_45821	SMPX	298	0
HGLibA_45820	SMPX	278	0
HGLibB_45765	SMPX	126	3
HGLibB_45770	SMR3A	208	0
HGLibB_45769	SMR3A	45	0
HGLibA_45824	SMR3A	180	1
HGLibA_45825	SMR3A	137	2
HGLibB_45768	SMR3A	196	4
HGLibA_45823	SMR3A	307	2
HGLibB_45772	SMR3B	272	2
HGLibA_45827	SMR3B	156	1
HGLibB_45773	SMR3B	175	0
HGLibA_45826	SMR3B	274	1
HGLibA_45829	SMS	132	1
HGLibB_45775	SMS	90	0
HGLibB_45774	SMS	267	0
HGLibA_45831	SMS	154	1
HGLibB_45776	SMS	178	2
HGLibA_45830	SMS	204	1
HGLibA_45834	SMTN	45	0
HGLibB_45777	SMTN	127	0
HGLibB_45778	SMTN	93	1
HGLibA_45832	SMTN	303	0
HGLibB_45779	SMTN	340	1
HGLibA_45833	SMTN	112	0
HGLibB_45782	SMTNL2	37	0
HGLibA_45835	SMTNL2	192	0
HGLibB_45781	SMTNL2	129	1
HGLibB_45780	SMTNL2	191	0
HGLibA_45837	SMTNL2	167	1
HGLibA_45836	SMTNL2	239	1
HGLibA_45838	SMU1	59	0
HGLibB_45783	SMU1	70	1
HGLibB_45785	SMU1	138	0
HGLibA_45840	SMU1	199	1
HGLibA_45839	SMU1	168	0
HGLibB_45784	SMU1	92	0
HGLibB_45787	SMUG1	143	0
HGLibA_45843	SMUG1	151	1
HGLibA_45842	SMUG1	353	8
HGLibB_45788	SMUG1	624	2
HGLibA_45841	SMUG1	414	3
HGLibB_45786	SMUG1	120	0
HGLibA_45845	SMURF1	347	2
HGLibA_45846	SMURF1	253	2
HGLibB_45790	SMURF1	111	1
HGLibB_45789	SMURF1	191	4
HGLibB_45791	SMURF1	72	0
HGLibA_45844	SMURF1	279	2
HGLibB_45793	SMURF2	123	1
HGLibB_45792	SMURF2	155	0
HGLibB_45794	SMURF2	125	1
HGLibA_45848	SMURF2	95	0
HGLibA_45847	SMURF2	46	0
HGLibA_45849	SMURF2	146	1
HGLibA_45850	SMYD1	156	0
HGLibB_45795	SMYD1	91	0
HGLibA_45852	SMYD1	68	1
HGLibB_45797	SMYD1	300	1
HGLibB_45796	SMYD1	197	0
HGLibA_45851	SMYD1	289	3
HGLibB_45800	SMYD2	207	0
HGLibA_45854	SMYD2	93	7
HGLibB_45799	SMYD2	225	2
HGLibA_45855	SMYD2	94	0
HGLibB_45798	SMYD2	184	1
HGLibA_45853	SMYD2	117	0
HGLibA_45856	SMYD3	149	0
HGLibB_45801	SMYD3	155	1
HGLibA_45858	SMYD3	237	0
HGLibA_45857	SMYD3	74	0
HGLibB_45802	SMYD3	325	1
HGLibB_45803	SMYD3	108	1
HGLibA_45859	SMYD4	409	6
HGLibB_45804	SMYD4	105	0
HGLibB_45806	SMYD4	374	2
HGLibB_45805	SMYD4	491	7
HGLibA_45860	SMYD4	252	1
HGLibA_45861	SMYD4	190	4
HGLibA_45862	SMYD5	62	0
HGLibA_45864	SMYD5	212	1
HGLibB_45809	SMYD5	230	1
HGLibB_45807	SMYD5	146	5
HGLibA_45863	SMYD5	134	0
HGLibB_45808	SMYD5	166	0
HGLibA_45867	SNAI1	237	0
HGLibB_45810	SNAI1	420	3
HGLibA_45866	SNAI1	123	0
HGLibB_45812	SNAI1	30	0
HGLibB_45811	SNAI1	161	2
HGLibA_45865	SNAI1	223	2
HGLibA_45869	SNAI2	237	2
HGLibA_45868	SNAI2	397	2
HGLibB_45814	SNAI2	257	1
HGLibB_45813	SNAI2	19	0
HGLibA_45870	SNAI2	32	0
HGLibB_45815	SNAI2	250	35
HGLibA_45872	SNAI3	206	2
HGLibA_45873	SNAI3	203	2
HGLibB_45818	SNAI3	137	1
HGLibA_45871	SNAI3	36	0
HGLibB_45817	SNAI3	534	4
HGLibB_45816	SNAI3	221	1
HGLibA_45876	SNAP23	394	3
HGLibB_45821	SNAP23	294	0
HGLibB_45819	SNAP23	44	0
HGLibA_45874	SNAP23	63	1
HGLibB_45820	SNAP23	123	0
HGLibA_45875	SNAP23	80	0
HGLibB_45822	SNAP25	116	1
HGLibB_45824	SNAP25	73	0
HGLibA_45878	SNAP25	300	6
HGLibA_45877	SNAP25	367	4
HGLibA_45879	SNAP25	88	1
HGLibB_45823	SNAP25	54	0
HGLibA_45880	SNAP29	154	0
HGLibB_45827	SNAP29	669	115
HGLibA_45882	SNAP29	26	0
HGLibB_45826	SNAP29	454	4
HGLibB_45825	SNAP29	371	2
HGLibA_45881	SNAP29	104	1
HGLibB_45829	SNAP47	106	1
HGLibA_45883	SNAP47	96	1
HGLibB_45828	SNAP47	286	1
HGLibB_45830	SNAP47	145	0
HGLibA_45884	SNAP47	142	0
HGLibA_45885	SNAP47	204	0
HGLibB_45832	SNAP91	50	0
HGLibA_45886	SNAP91	80	1
HGLibA_45887	SNAP91	233	2
HGLibA_45888	SNAP91	263	0
HGLibB_45831	SNAP91	119	1
HGLibA_45889	SNAPC1	237	0
HGLibB_45834	SNAPC1	50	0
HGLibA_45890	SNAPC1	33	0
HGLibB_45835	SNAPC1	31	1
HGLibA_45891	SNAPC1	121	0
HGLibB_45833	SNAPC1	142	3
HGLibA_45893	SNAPC2	241	2
HGLibB_45836	SNAPC2	187	2
HGLibA_45892	SNAPC2	70	0
HGLibA_45894	SNAPC2	269	2
HGLibB_45838	SNAPC2	163	1
HGLibB_45837	SNAPC2	28	1
HGLibA_45895	SNAPC3	78	0
HGLibB_45841	SNAPC3	40	0
HGLibB_45840	SNAPC3	90	0
HGLibB_45839	SNAPC3	388	2
HGLibA_45896	SNAPC3	98	1
HGLibA_45897	SNAPC3	448	2
HGLibA_45898	SNAPC4	182	0
HGLibB_45842	SNAPC4	45	0
HGLibB_45843	SNAPC4	582	1
HGLibA_45899	SNAPC4	31	4
HGLibA_45900	SNAPC4	99	1
HGLibB_45844	SNAPC4	190	1
HGLibB_45847	SNAPC5	138	1
HGLibB_45846	SNAPC5	122	3
HGLibB_45845	SNAPC5	276	1
HGLibA_45902	SNAPC5	236	0
HGLibA_45901	SNAPC5	122	0
HGLibA_45903	SNAPC5	58	0
HGLibB_45849	SNAPIN	55	0
HGLibB_45848	SNAPIN	64	0
HGLibA_45905	SNAPIN	381	0
HGLibA_45904	SNAPIN	255	0
HGLibB_45850	SNAPIN	164	1
HGLibA_45906	SNAPIN	67	0
HGLibA_45909	SNCA	232	1
HGLibA_45908	SNCA	184	1
HGLibB_45851	SNCA	157	0
HGLibB_45853	SNCA	120	2
HGLibA_45907	SNCA	274	4
HGLibB_45852	SNCA	501	3
HGLibB_45856	SNCAIP	174	1
HGLibA_45912	SNCAIP	19	0
HGLibB_45855	SNCAIP	128	1
HGLibB_45854	SNCAIP	577	4
HGLibA_45910	SNCAIP	211	1
HGLibA_45911	SNCAIP	119	0
HGLibB_45859	SNCB	499	3
HGLibA_45913	SNCB	184	1
HGLibA_45915	SNCB	323	1
HGLibA_45914	SNCB	149	3
HGLibB_45857	SNCB	23	0
HGLibB_45858	SNCB	336	1
HGLibA_45918	SNCG	95	0
HGLibB_45860	SNCG	303	4
HGLibB_45861	SNCG	156	0
HGLibA_45916	SNCG	52	1
HGLibA_45917	SNCG	50	0
HGLibB_45862	SNCG	173	0
HGLibA_45919	SND1	89	0
HGLibB_45865	SND1	113	1
HGLibA_45920	SND1	95	4
HGLibA_45921	SND1	125	1
HGLibB_45864	SND1	556	3
HGLibB_45863	SND1	207	0
HGLibA_45924	SNED1	498	3
HGLibB_45866	SNED1	493	4
HGLibB_45868	SNED1	416	2
HGLibA_45923	SNED1	89	0
HGLibA_45922	SNED1	124	1
HGLibB_45867	SNED1	150	1
HGLibB_45871	SNF8	162	1
HGLibA_45925	SNF8	419	6
HGLibA_45926	SNF8	128	0
HGLibB_45869	SNF8	382	2
HGLibA_45927	SNF8	291	0
HGLibB_45870	SNF8	430	0
HGLibA_45928	SNIP1	69	0
HGLibB_45873	SNIP1	81	0
HGLibB_45874	SNIP1	199	0
HGLibA_45929	SNIP1	443	4
HGLibA_45930	SNIP1	30	0
HGLibB_45872	SNIP1	353	1
HGLibB_45875	SNN	96	3
HGLibB_45876	SNN	155	0
HGLibA_45933	SNN	396	6
HGLibA_45932	SNN	290	1
HGLibA_45931	SNN	15	2
HGLibB_45877	SNN	484	3
HGLibA_45935	SNPH	290	2
HGLibA_45934	SNPH	253	1
HGLibB_45880	SNPH	269	2
HGLibA_45936	SNPH	198	1
HGLibB_45878	SNPH	46	0
HGLibB_45879	SNPH	107	1
HGLibB_45881	SNRK	479	4
HGLibA_45939	SNRK	57	0
HGLibB_45882	SNRK	199	0
HGLibA_45938	SNRK	77	1
HGLibB_45883	SNRK	126	0
HGLibA_45937	SNRK	185	0
HGLibA_45942	SNRNP200	298	1
HGLibB_45886	SNRNP200	277	1
HGLibA_45941	SNRNP200	287	3
HGLibB_45884	SNRNP200	11	0
HGLibA_45940	SNRNP200	59	2
HGLibB_45885	SNRNP200	420	4
HGLibA_45944	SNRNP25	287	2
HGLibA_45943	SNRNP25	351	3
HGLibB_45887	SNRNP25	102	0
HGLibB_45888	SNRNP25	156	0
HGLibA_45945	SNRNP25	146	0
HGLibB_45889	SNRNP25	343	0
HGLibA_45946	SNRNP27	33	1
HGLibB_45891	SNRNP27	77	1
HGLibB_45892	SNRNP27	161	2
HGLibB_45890	SNRNP27	74	0
HGLibA_45947	SNRNP27	181	0
HGLibA_45948	SNRNP27	103	0
HGLibA_45950	SNRNP35	140	1
HGLibA_45951	SNRNP35	199	2
HGLibB_45893	SNRNP35	130	1
HGLibB_45894	SNRNP35	9	0
HGLibB_45895	SNRNP35	189	2
HGLibA_45949	SNRNP35	236	2
HGLibB_45897	SNRNP40	493	6
HGLibA_45954	SNRNP40	275	1
HGLibB_45898	SNRNP40	63	0
HGLibA_45953	SNRNP40	40	1
HGLibA_45952	SNRNP40	151	0
HGLibB_45896	SNRNP40	221	1
HGLibA_45955	SNRNP48	86	2
HGLibB_45901	SNRNP48	4	0
HGLibA_45957	SNRNP48	301	0
HGLibB_45900	SNRNP48	105	1
HGLibA_45956	SNRNP48	90	0
HGLibB_45899	SNRNP48	248	3
HGLibA_45959	SNRNP70	78	0
HGLibA_45958	SNRNP70	356	0
HGLibA_45960	SNRNP70	110	0
HGLibB_45904	SNRNP70	200	2
HGLibB_45902	SNRNP70	176	0
HGLibB_45903	SNRNP70	126	0
HGLibB_45907	SNRPA	2270	9815
HGLibA_45961	SNRPA	420	2
HGLibA_45963	SNRPA	16	0
HGLibA_45962	SNRPA	161	1
HGLibB_45905	SNRPA	139	0
HGLibB_45906	SNRPA	407	8
HGLibB_45910	SNRPA1	182	2
HGLibA_45964	SNRPA1	114	0
HGLibB_45909	SNRPA1	242	1
HGLibB_45908	SNRPA1	49	0
HGLibA_45965	SNRPA1	138	1
HGLibA_45966	SNRPA1	199	2
HGLibB_45912	SNRPB	137	0
HGLibA_45969	SNRPB	132	0
HGLibA_45968	SNRPB	349	2
HGLibB_45913	SNRPB	131	0
HGLibB_45911	SNRPB	366	1
HGLibA_45967	SNRPB	162	1
HGLibB_45915	SNRPB2	188	1
HGLibA_45972	SNRPB2	45	1
HGLibB_45916	SNRPB2	203	2
HGLibA_45971	SNRPB2	181	2
HGLibB_45914	SNRPB2	183	1
HGLibA_45970	SNRPB2	48	0
HGLibA_45973	SNRPC	469	134
HGLibA_45974	SNRPC	155	2
HGLibB_45917	SNRPC	33	0
HGLibB_45918	SNRPC	43	0
HGLibA_45975	SNRPD1	22	0
HGLibA_45977	SNRPD1	70	0
HGLibB_45919	SNRPD1	110	2
HGLibB_45921	SNRPD1	51	1
HGLibB_45920	SNRPD1	110	0
HGLibA_45976	SNRPD1	67	0
HGLibB_45924	SNRPD2	139	1
HGLibB_45923	SNRPD2	130	1
HGLibB_45922	SNRPD2	80	0
HGLibA_45979	SNRPD2	65	1
HGLibA_45980	SNRPD2	40	0
HGLibA_45978	SNRPD2	162	1
HGLibB_45925	SNRPD3	74	0
HGLibB_45926	SNRPD3	17	0
HGLibA_45982	SNRPD3	77	1
HGLibA_45981	SNRPD3	41	0
HGLibB_45927	SNRPD3	55	0
HGLibA_45983	SNRPD3	95	0
HGLibA_45986	SNRPE	31	0
HGLibA_45985	SNRPE	161	0
HGLibA_45984	SNRPE	260	1
HGLibB_45928	SNRPE	71	1
HGLibB_45930	SNRPE	46	1
HGLibB_45929	SNRPE	67	1
HGLibB_45931	SNRPF	85	2
HGLibB_45933	SNRPF	57	0
HGLibA_45987	SNRPF	38	0
HGLibB_45932	SNRPF	85	0
HGLibA_45989	SNRPF	40	0
HGLibA_45988	SNRPF	74	0
HGLibA_45992	SNRPG	71	1
HGLibA_45991	SNRPG	85	2
HGLibB_45935	SNRPG	170	0
HGLibB_45936	SNRPG	101	0
HGLibA_45990	SNRPG	102	1
HGLibB_45934	SNRPG	179	1
HGLibB_45937	SNRPN	204	1
HGLibB_45939	SNRPN	134	0
HGLibA_45993	SNRPN	161	4
HGLibA_45995	SNRPN	462	4
HGLibB_45938	SNRPN	204	3
HGLibA_45994	SNRPN	102	0
HGLibB_45940	SNTA1	191	1
HGLibB_45942	SNTA1	370	1
HGLibA_45998	SNTA1	235	2
HGLibB_45941	SNTA1	156	1
HGLibA_45996	SNTA1	99	0
HGLibA_45997	SNTA1	418	2
HGLibB_45944	SNTB1	172	2
HGLibA_46000	SNTB1	189	0
HGLibB_45945	SNTB1	506	4
HGLibA_45999	SNTB1	122	0
HGLibA_46001	SNTB1	120	2
HGLibB_45943	SNTB1	601	3
HGLibA_46003	SNTB2	26	0
HGLibB_45946	SNTB2	140	1
HGLibA_46002	SNTB2	108	0
HGLibB_45948	SNTB2	175	0
HGLibA_46004	SNTB2	224	0
HGLibB_45947	SNTB2	528	1
HGLibA_46007	SNTG1	97	0
HGLibA_46005	SNTG1	148	0
HGLibA_46006	SNTG1	44	0
HGLibB_45949	SNTG1	137	2
HGLibB_45950	SNTG1	365	7
HGLibB_45951	SNTG1	657	4
HGLibA_46008	SNTG2	256	2
HGLibB_45954	SNTG2	186	2
HGLibA_46009	SNTG2	186	2
HGLibB_45953	SNTG2	257	1
HGLibB_45952	SNTG2	84	1
HGLibA_46010	SNTG2	187	0
HGLibA_46013	SNTN	241	0
HGLibB_45957	SNTN	94	0
HGLibB_45955	SNTN	461	7
HGLibB_45956	SNTN	55	0
HGLibA_46012	SNTN	429	1
HGLibA_46011	SNTN	72	0
HGLibB_45960	SNUPN	172	0
HGLibB_45958	SNUPN	487	3
HGLibA_46014	SNUPN	282	1
HGLibB_45959	SNUPN	178	2
HGLibA_46016	SNUPN	106	1
HGLibA_46015	SNUPN	117	1
HGLibB_45962	SNURF	210	4
HGLibB_45961	SNURF	64	0
HGLibA_46018	SNURF	276	0
HGLibA_46019	SNURF	425	3
HGLibA_46017	SNURF	244	4
HGLibB_45963	SNURF	432	1
HGLibA_46022	SNW1	42	1
HGLibA_46020	SNW1	167	3
HGLibB_45965	SNW1	28	0
HGLibA_46021	SNW1	31	0
HGLibB_45966	SNW1	202	4
HGLibB_45964	SNW1	218	0
HGLibA_46023	SNX1	103	1
HGLibA_46024	SNX1	93	2
HGLibA_46025	SNX1	44	0
HGLibB_45969	SNX1	105	1
HGLibB_45968	SNX1	491	0
HGLibB_45967	SNX1	91	0
HGLibA_46027	SNX10	201	2
HGLibB_45972	SNX10	51	0
HGLibB_45971	SNX10	171	1
HGLibA_46026	SNX10	187	1
HGLibB_45970	SNX10	84	1
HGLibA_46028	SNX10	157	1
HGLibA_46029	SNX11	265	1
HGLibA_46030	SNX11	251	2
HGLibB_45975	SNX11	301	1
HGLibB_45974	SNX11	167	0
HGLibA_46031	SNX11	254	1
HGLibB_45973	SNX11	128	1
HGLibA_46033	SNX12	160	2
HGLibB_45978	SNX12	479	1
HGLibB_45976	SNX12	118	1
HGLibB_45977	SNX12	170	0
HGLibA_46034	SNX12	48	0
HGLibA_46032	SNX12	108	0
HGLibB_45980	SNX13	289	2
HGLibB_45979	SNX13	539	1
HGLibA_46037	SNX13	192	2
HGLibB_45981	SNX13	224	2
HGLibA_46036	SNX13	217	3
HGLibA_46035	SNX13	143	0
HGLibA_46039	SNX14	155	0
HGLibB_45984	SNX14	59	0
HGLibA_46038	SNX14	19	0
HGLibB_45982	SNX14	366	3
HGLibB_45983	SNX14	54	0
HGLibA_46040	SNX14	404	3
HGLibA_46041	SNX15	106	0
HGLibB_45986	SNX15	242	1
HGLibB_45987	SNX15	139	2
HGLibA_46042	SNX15	249	2
HGLibB_45985	SNX15	250	2
HGLibA_46043	SNX15	217	0
HGLibA_46046	SNX16	52	0
HGLibB_45989	SNX16	159	0
HGLibB_45990	SNX16	107	2
HGLibB_45988	SNX16	71	2
HGLibA_46044	SNX16	108	3
HGLibA_46045	SNX16	142	1
HGLibB_45991	SNX17	403	3
HGLibA_46049	SNX17	219	2
HGLibB_45992	SNX17	124	1
HGLibB_45993	SNX17	114	3
HGLibA_46047	SNX17	484	1
HGLibA_46048	SNX17	384	3
HGLibB_45996	SNX18	252	4
HGLibB_45995	SNX18	9	1
HGLibA_46052	SNX18	233	1
HGLibB_45994	SNX18	196	5
HGLibA_46050	SNX18	168	98
HGLibA_46051	SNX18	145	2
HGLibA_46055	SNX19	395	1
HGLibA_46053	SNX19	353	2
HGLibB_45997	SNX19	114	2
HGLibB_45999	SNX19	273	5
HGLibB_45998	SNX19	458	1
HGLibA_46054	SNX19	894	7
HGLibB_46002	SNX2	67	1
HGLibA_46058	SNX2	76	0
HGLibA_46057	SNX2	220	2
HGLibA_46056	SNX2	248	6
HGLibB_46000	SNX2	211	2
HGLibB_46001	SNX2	40	1
HGLibA_46059	SNX20	26	0
HGLibB_46004	SNX20	477	1
HGLibA_46060	SNX20	420	4
HGLibA_46061	SNX20	355	1
HGLibB_46005	SNX20	125	0
HGLibB_46003	SNX20	156	2
HGLibB_46006	SNX21	108	0
HGLibA_46064	SNX21	273	2
HGLibB_46008	SNX21	87	0
HGLibA_46063	SNX21	342	5
HGLibA_46062	SNX21	243	2
HGLibB_46007	SNX21	68	0
HGLibB_46010	SNX22	472	0
HGLibA_46066	SNX22	9	0
HGLibA_46067	SNX22	131	1
HGLibB_46009	SNX22	23	0
HGLibB_46011	SNX22	58	0
HGLibA_46065	SNX22	47	0
HGLibB_46013	SNX24	228	1
HGLibA_46068	SNX24	78	0
HGLibA_46069	SNX24	514	0
HGLibA_46070	SNX24	161	1
HGLibB_46014	SNX24	127	0
HGLibB_46012	SNX24	300	3
HGLibB_46016	SNX25	69	0
HGLibA_46072	SNX25	429	3
HGLibB_46015	SNX25	177	0
HGLibA_46071	SNX25	240	0
HGLibA_46073	SNX25	159	3
HGLibB_46017	SNX25	59	0
HGLibB_46019	SNX27	96	0
HGLibB_46018	SNX27	213	1
HGLibA_46075	SNX27	201	1
HGLibA_46076	SNX27	127	0
HGLibA_46074	SNX27	170	5
HGLibB_46020	SNX27	120	3
HGLibA_46077	SNX29	243	1
HGLibA_46078	SNX29	116	0
HGLibB_46022	SNX29	124	0
HGLibB_46021	SNX29	157	2
HGLibB_46023	SNX29	172	2
HGLibA_46079	SNX29	252	4
HGLibB_46024	SNX3	327	10
HGLibB_46025	SNX3	277	15
HGLibB_46026	SNX3	337	3
HGLibA_46081	SNX3	229	1
HGLibA_46082	SNX3	256	1
HGLibA_46080	SNX3	43	1
HGLibA_46085	SNX30	168	3
HGLibB_46028	SNX30	161	0
HGLibA_46084	SNX30	200	1
HGLibA_46083	SNX30	67	0
HGLibB_46029	SNX30	157	1
HGLibB_46027	SNX30	266	3
HGLibA_46086	SNX31	128	0
HGLibB_46030	SNX31	213	0
HGLibA_46088	SNX31	222	1
HGLibA_46087	SNX31	158	0
HGLibB_46031	SNX31	240	1
HGLibB_46032	SNX31	153	0
HGLibB_46033	SNX32	206	5
HGLibB_46035	SNX32	254	2
HGLibA_46090	SNX32	312	3
HGLibB_46034	SNX32	200	1
HGLibA_46091	SNX32	198	3
HGLibA_46089	SNX32	347	22
HGLibA_46093	SNX33	151	3
HGLibB_46037	SNX33	179	2
HGLibB_46038	SNX33	69	1
HGLibB_46036	SNX33	384	1
HGLibA_46094	SNX33	108	1
HGLibA_46092	SNX33	232	0
HGLibA_46097	SNX4	132	1
HGLibB_46039	SNX4	143	16
HGLibB_46040	SNX4	158	2
HGLibA_46096	SNX4	167	1
HGLibB_46041	SNX4	242	1
HGLibA_46095	SNX4	198	3
HGLibB_46043	SNX5	197	2
HGLibA_46098	SNX5	362	5
HGLibA_46100	SNX5	119	2
HGLibB_46042	SNX5	278	4
HGLibB_46044	SNX5	439	9
HGLibA_46099	SNX5	155	0
HGLibA_46101	SNX6	598	4
HGLibB_46045	SNX6	134	1
HGLibB_46047	SNX6	189	3
HGLibA_46102	SNX6	98	0
HGLibA_46103	SNX6	47	0
HGLibB_46046	SNX6	61	3
HGLibA_46105	SNX7	124	0
HGLibB_46048	SNX7	243	1
HGLibA_46106	SNX7	82	0
HGLibB_46049	SNX7	81	0
HGLibB_46050	SNX7	229	3
HGLibA_46104	SNX7	73	0
HGLibB_46051	SNX8	286	4
HGLibA_46109	SNX8	26	0
HGLibB_46053	SNX8	71	1
HGLibA_46108	SNX8	177	1
HGLibB_46052	SNX8	237	0
HGLibA_46107	SNX8	271	4
HGLibA_46111	SNX9	293	0
HGLibA_46112	SNX9	101	2
HGLibA_46110	SNX9	558	2
HGLibB_46055	SNX9	77	0
HGLibB_46056	SNX9	462	2
HGLibB_46054	SNX9	324	0
HGLibB_46059	SOAT1	241	1
HGLibA_46113	SOAT1	278	0
HGLibA_46115	SOAT1	62	0
HGLibB_46058	SOAT1	170	0
HGLibA_46114	SOAT1	92	0
HGLibB_46057	SOAT1	148	2
HGLibA_46118	SOAT2	31	0
HGLibA_46116	SOAT2	103	1
HGLibB_46060	SOAT2	42	0
HGLibB_46061	SOAT2	65	0
HGLibA_46117	SOAT2	99	0
HGLibB_46062	SOAT2	314	1
HGLibA_46121	SOBP	28	0
HGLibB_46065	SOBP	262	2
HGLibA_46120	SOBP	78	0
HGLibB_46063	SOBP	105	0
HGLibA_46119	SOBP	102	0
HGLibB_46064	SOBP	162	4
HGLibA_46124	SOCS1	172	0
HGLibA_46123	SOCS1	63	1
HGLibB_46068	SOCS1	398	4
HGLibB_46066	SOCS1	24	0
HGLibB_46067	SOCS1	75	2
HGLibA_46122	SOCS1	82	0
HGLibA_46127	SOCS2	158	0
HGLibB_46071	SOCS2	79	0
HGLibB_46069	SOCS2	374	3
HGLibA_46126	SOCS2	144	0
HGLibB_46070	SOCS2	147	2
HGLibA_46125	SOCS2	292	2
HGLibB_46074	SOCS3	465	4
HGLibA_46130	SOCS3	154	3
HGLibB_46073	SOCS3	191	1
HGLibB_46072	SOCS3	64	0
HGLibA_46129	SOCS3	84	0
HGLibA_46128	SOCS3	59	0
HGLibA_46131	SOCS4	229	1
HGLibB_46075	SOCS4	128	0
HGLibB_46076	SOCS4	156	2
HGLibA_46133	SOCS4	105	1
HGLibB_46077	SOCS4	18	0
HGLibA_46132	SOCS4	228	1
HGLibA_46136	SOCS5	47	0
HGLibB_46079	SOCS5	157	0
HGLibA_46134	SOCS5	158	0
HGLibB_46078	SOCS5	117	0
HGLibB_46080	SOCS5	207	3
HGLibA_46135	SOCS5	366	3
HGLibB_46082	SOCS6	43	0
HGLibB_46081	SOCS6	108	1
HGLibA_46137	SOCS6	480	1
HGLibB_46083	SOCS6	391	65
HGLibA_46138	SOCS6	516	4
HGLibA_46139	SOCS6	63	1
HGLibB_46085	SOCS7	329	6
HGLibA_46140	SOCS7	235	2
HGLibA_46141	SOCS7	38	0
HGLibB_46084	SOCS7	280	3
HGLibB_46086	SOCS7	215	0
HGLibA_46142	SOCS7	727	21
HGLibA_46145	SOD1	205	1
HGLibB_46087	SOD1	125	1
HGLibA_46144	SOD1	196	4
HGLibB_46089	SOD1	555	3
HGLibA_46143	SOD1	187	2
HGLibB_46088	SOD1	125	1
HGLibA_46147	SOD2	118	0
HGLibB_46092	SOD2	276	5
HGLibB_46090	SOD2	468	3
HGLibB_46091	SOD2	128	0
HGLibA_46146	SOD2	141	4
HGLibA_46148	SOD2	59	1
HGLibB_46095	SOD3	153	1
HGLibB_46094	SOD3	282	4
HGLibB_46093	SOD3	205	1
HGLibA_46149	SOD3	108	0
HGLibA_46150	SOD3	76	0
HGLibA_46151	SOD3	98	0
HGLibA_46154	SOGA1	70	0
HGLibB_46096	SOGA1	247	4
HGLibA_46153	SOGA1	400	1
HGLibB_46098	SOGA1	122	1
HGLibA_46152	SOGA1	163	0
HGLibB_46097	SOGA1	132	0
HGLibB_46101	SOGA2	47	1
HGLibB_46100	SOGA2	35	1
HGLibA_46157	SOGA2	196	0
HGLibA_46156	SOGA2	183	2
HGLibB_46099	SOGA2	283	1
HGLibA_46155	SOGA2	232	1
HGLibB_46102	SOGA3	187	2
HGLibA_46159	SOGA3	218	0
HGLibB_46104	SOGA3	24	0
HGLibB_46103	SOGA3	68	0
HGLibA_46158	SOGA3	175	1
HGLibA_46160	SOGA3	177	2
HGLibB_46106	SOHLH1	147	1
HGLibB_46105	SOHLH1	68	0
HGLibA_46162	SOHLH1	101	2
HGLibA_46163	SOHLH1	359	0
HGLibB_46107	SOHLH1	73	0
HGLibA_46161	SOHLH1	114	0
HGLibA_46166	SOHLH2	199	4
HGLibB_46108	SOHLH2	90	1
HGLibB_46109	SOHLH2	125	0
HGLibA_46165	SOHLH2	181	0
HGLibA_46164	SOHLH2	77	2
HGLibB_46110	SOHLH2	273	0
HGLibA_46168	SOLH	47	1
HGLibB_46113	SOLH	159	0
HGLibA_46167	SOLH	198	2
HGLibB_46112	SOLH	227	1
HGLibB_46111	SOLH	239	2
HGLibA_46169	SOLH	265	0
HGLibA_46171	SON	94	2
HGLibB_46116	SON	206	0
HGLibA_46170	SON	39	0
HGLibB_46115	SON	81	1
HGLibB_46114	SON	24	0
HGLibA_46172	SON	138	2
HGLibB_46118	SORBS1	125	0
HGLibA_46175	SORBS1	272	0
HGLibB_46117	SORBS1	461	2
HGLibB_46119	SORBS1	127	0
HGLibA_46173	SORBS1	138	0
HGLibA_46174	SORBS1	132	137
HGLibA_46177	SORBS2	389	2
HGLibB_46122	SORBS2	55	0
HGLibB_46120	SORBS2	188	2
HGLibB_46121	SORBS2	35	0
HGLibA_46176	SORBS2	190	1
HGLibA_46178	SORBS2	144	1
HGLibB_46124	SORBS3	210	2
HGLibA_46180	SORBS3	163	0
HGLibA_46179	SORBS3	93	0
HGLibB_46123	SORBS3	213	2
HGLibA_46181	SORBS3	271	6
HGLibB_46125	SORBS3	85	0
HGLibB_46127	SORCS1	61	0
HGLibA_46183	SORCS1	129	0
HGLibA_46184	SORCS1	162	3
HGLibB_46126	SORCS1	34	0
HGLibA_46182	SORCS1	167	2
HGLibB_46128	SORCS1	16	0
HGLibB_46130	SORCS2	150	1
HGLibB_46131	SORCS2	189	2
HGLibA_46185	SORCS2	183	1
HGLibB_46129	SORCS2	255	1
HGLibA_46187	SORCS2	86	1
HGLibA_46186	SORCS2	90	0
HGLibB_46133	SORCS3	379	2
HGLibA_46190	SORCS3	109	0
HGLibB_46134	SORCS3	76	0
HGLibB_46132	SORCS3	265	1
HGLibA_46189	SORCS3	181	0
HGLibA_46188	SORCS3	214	1
HGLibA_46191	SORD	173	2
HGLibA_46193	SORD	84	0
HGLibB_46137	SORD	224	3
HGLibA_46192	SORD	116	1
HGLibB_46136	SORD	130	3
HGLibB_46135	SORD	214	1
HGLibB_46139	SORL1	500	3
HGLibB_46140	SORL1	380	1
HGLibA_46196	SORL1	206	3
HGLibA_46194	SORL1	356	2
HGLibA_46195	SORL1	221	1
HGLibB_46138	SORL1	241	2
HGLibA_46197	SORT1	169	0
HGLibA_46198	SORT1	110	0
HGLibA_46199	SORT1	109	0
HGLibB_46143	SORT1	303	3
HGLibB_46141	SORT1	176	1
HGLibB_46142	SORT1	41	2
HGLibA_46201	SOS1	119	1
HGLibA_46200	SOS1	118	2
HGLibB_46145	SOS1	78	1
HGLibB_46144	SOS1	203	3
HGLibA_46202	SOS1	82	0
HGLibB_46146	SOS1	87	0
HGLibA_46203	SOS2	87	1
HGLibB_46147	SOS2	128	12
HGLibA_46204	SOS2	78	2
HGLibB_46148	SOS2	358	2
HGLibA_46205	SOS2	85	0
HGLibB_46149	SOS2	184	1
HGLibA_46206	SOST	251	2
HGLibA_46208	SOST	98	0
HGLibB_46152	SOST	178	1
HGLibA_46207	SOST	89	0
HGLibB_46151	SOST	138	2
HGLibB_46150	SOST	313	1
HGLibB_46154	SOSTDC1	50	0
HGLibA_46210	SOSTDC1	197	2
HGLibB_46155	SOSTDC1	15	1
HGLibA_46211	SOSTDC1	98	1
HGLibA_46209	SOSTDC1	187	0
HGLibB_46153	SOSTDC1	19	0
HGLibB_46156	SOWAHA	113	0
HGLibB_46157	SOWAHA	383	0
HGLibA_46212	SOWAHA	64	0
HGLibB_46158	SOWAHA	246	1
HGLibA_46214	SOWAHA	61	0
HGLibA_46213	SOWAHA	89	0
HGLibA_46216	SOWAHB	55	1
HGLibB_46159	SOWAHB	192	1
HGLibB_46160	SOWAHB	371	4
HGLibB_46161	SOWAHB	454	3
HGLibA_46215	SOWAHB	82	0
HGLibA_46217	SOWAHB	175	1
HGLibA_46218	SOWAHC	192	2
HGLibA_46220	SOWAHC	239	0
HGLibA_46219	SOWAHC	151	3
HGLibB_46163	SOWAHC	5	0
HGLibB_46164	SOWAHC	70	2
HGLibB_46162	SOWAHC	122	0
HGLibB_46165	SOWAHD	126	0
HGLibA_46222	SOWAHD	214	2
HGLibA_46221	SOWAHD	239	2
HGLibB_46167	SOWAHD	99	1
HGLibB_46166	SOWAHD	251	5
HGLibA_46223	SOWAHD	180	0
HGLibB_46168	SOX1	404	1
HGLibA_46226	SOX1	193	0
HGLibB_46169	SOX1	146	1
HGLibA_46225	SOX1	65	0
HGLibB_46170	SOX1	157	0
HGLibA_46224	SOX1	79	2
HGLibB_46171	SOX10	30	0
HGLibA_46228	SOX10	51	2
HGLibA_46229	SOX10	175	0
HGLibA_46227	SOX10	122	1
HGLibB_46172	SOX10	276	3
HGLibB_46173	SOX10	160	1
HGLibA_46231	SOX11	312	0
HGLibB_46175	SOX11	314	0
HGLibA_46230	SOX11	452	2
HGLibB_46176	SOX11	309	3
HGLibA_46232	SOX11	55	0
HGLibB_46174	SOX11	270	0
HGLibB_46177	SOX12	166	2
HGLibA_46235	SOX12	29	0
HGLibB_46179	SOX12	58	0
HGLibB_46178	SOX12	33	0
HGLibA_46233	SOX12	356	6
HGLibA_46234	SOX12	121	2
HGLibA_46238	SOX13	210	2
HGLibB_46181	SOX13	246	1
HGLibA_46237	SOX13	220	1
HGLibB_46180	SOX13	108	3
HGLibA_46236	SOX13	124	0
HGLibB_46182	SOX13	68	0
HGLibB_46184	SOX14	313	3
HGLibA_46241	SOX14	7	0
HGLibA_46239	SOX14	107	0
HGLibB_46185	SOX14	21	0
HGLibA_46240	SOX14	90	1
HGLibB_46183	SOX14	308	3
HGLibB_46188	SOX15	519	2
HGLibA_46242	SOX15	205	2
HGLibB_46186	SOX15	393	2
HGLibB_46187	SOX15	56	0
HGLibA_46243	SOX15	361	1
HGLibA_46244	SOX15	92	0
HGLibA_46245	SOX17	275	2
HGLibB_46191	SOX17	82	0
HGLibB_46189	SOX17	298	2
HGLibA_46246	SOX17	372	3
HGLibA_46247	SOX17	75	0
HGLibB_46190	SOX17	216	2
HGLibA_46250	SOX18	244	1
HGLibA_46248	SOX18	88	0
HGLibB_46194	SOX18	540	1
HGLibB_46192	SOX18	273	2
HGLibA_46249	SOX18	179	1
HGLibB_46193	SOX18	162	1
HGLibB_46196	SOX2	33	0
HGLibB_46197	SOX2	120	2
HGLibA_46253	SOX2	199	1
HGLibA_46251	SOX2	48	0
HGLibA_46252	SOX2	147	0
HGLibB_46195	SOX2	170	1
HGLibB_46199	SOX21	63	0
HGLibB_46198	SOX21	87	0
HGLibA_46255	SOX21	122	0
HGLibB_46200	SOX21	26	0
HGLibA_46254	SOX21	207	0
HGLibA_46256	SOX21	393	2
HGLibB_46202	SOX3	109	0
HGLibA_46258	SOX3	131	1
HGLibB_46201	SOX3	275	5
HGLibB_46203	SOX3	24	0
HGLibA_46259	SOX3	213	0
HGLibA_46257	SOX3	100	1
HGLibB_46206	SOX30	150	1
HGLibA_46260	SOX30	147	1
HGLibB_46204	SOX30	277	1
HGLibA_46261	SOX30	176	2
HGLibA_46262	SOX30	77	0
HGLibB_46205	SOX30	266	1
HGLibB_46209	SOX4	224	1
HGLibB_46208	SOX4	54	0
HGLibA_46263	SOX4	239	1
HGLibB_46207	SOX4	308	1
HGLibA_46265	SOX4	332	3
HGLibA_46264	SOX4	285	3
HGLibA_46268	SOX5	34	0
HGLibB_46212	SOX5	75	0
HGLibA_46266	SOX5	277	1
HGLibB_46210	SOX5	560	7
HGLibB_46211	SOX5	592	4
HGLibA_46267	SOX5	591	6
HGLibA_46271	SOX6	94	3
HGLibA_46269	SOX6	183	0
HGLibB_46213	SOX6	139	0
HGLibA_46270	SOX6	432	3
HGLibB_46214	SOX6	56	1
HGLibB_46215	SOX6	79	0
HGLibA_46274	SOX7	806	6
HGLibB_46218	SOX7	302	1
HGLibB_46216	SOX7	585	1
HGLibA_46273	SOX7	179	3
HGLibA_46272	SOX7	153	1
HGLibB_46217	SOX7	57	0
HGLibA_46277	SOX8	104	0
HGLibA_46276	SOX8	6	0
HGLibB_46221	SOX8	102	0
HGLibB_46219	SOX8	177	2
HGLibB_46220	SOX8	238	2
HGLibA_46275	SOX8	170	1
HGLibB_46224	SOX9	239	0
HGLibA_46280	SOX9	110	0
HGLibB_46223	SOX9	90	0
HGLibB_46222	SOX9	228	1
HGLibA_46279	SOX9	127	0
HGLibA_46278	SOX9	153	1
HGLibA_46282	SP1	127	0
HGLibB_46226	SP1	59	1
HGLibB_46225	SP1	121	1
HGLibA_46281	SP1	181	3
HGLibA_46283	SP1	257	3
HGLibB_46227	SP1	41	0
HGLibA_46284	SP100	514	3
HGLibA_46285	SP100	155	0
HGLibA_46286	SP100	457	2
HGLibB_46229	SP100	253	0
HGLibB_46230	SP100	74	0
HGLibB_46228	SP100	231	1
HGLibA_46289	SP110	193	4
HGLibA_46287	SP110	335	3
HGLibB_46231	SP110	344	3
HGLibA_46288	SP110	191	0
HGLibB_46232	SP110	157	1
HGLibB_46233	SP110	244	3
HGLibB_46236	SP140	49	1
HGLibA_46292	SP140	162	3
HGLibB_46234	SP140	199	0
HGLibB_46235	SP140	373	0
HGLibA_46291	SP140	50	0
HGLibA_46290	SP140	51	1
HGLibB_46238	SP140L	750	0
HGLibA_46295	SP140L	203	2
HGLibA_46294	SP140L	191	0
HGLibB_46237	SP140L	17	0
HGLibA_46293	SP140L	585	6
HGLibB_46239	SP140L	83	0
HGLibB_46240	SP2	156	1
HGLibA_46296	SP2	131	1
HGLibA_46298	SP2	371	1
HGLibA_46297	SP2	231	4
HGLibB_46242	SP2	107	0
HGLibB_46241	SP2	91	0
HGLibA_46299	SP3	180	1
HGLibA_46301	SP3	230	2
HGLibB_46245	SP3	33	0
HGLibB_46243	SP3	246	3
HGLibB_46244	SP3	179	1
HGLibA_46300	SP3	156	1
HGLibB_46246	SP4	168	2
HGLibA_46303	SP4	233	1
HGLibA_46304	SP4	359	1
HGLibA_46302	SP4	78	0
HGLibB_46247	SP4	75	0
HGLibB_46248	SP4	371	2
HGLibA_46307	SP5	424	5
HGLibB_46250	SP5	305	5
HGLibA_46305	SP5	122	3
HGLibA_46306	SP5	139	1
HGLibB_46251	SP5	256	2
HGLibB_46249	SP5	375	3
HGLibA_46308	SP6	77	0
HGLibA_46310	SP6	342	2
HGLibB_46253	SP6	4	0
HGLibB_46252	SP6	280	4
HGLibA_46309	SP6	99	0
HGLibB_46254	SP6	133	4
HGLibA_46313	SP7	181	3
HGLibB_46255	SP7	302	2
HGLibB_46257	SP7	148	0
HGLibA_46311	SP7	263	3
HGLibA_46312	SP7	83	3
HGLibB_46256	SP7	283	2
HGLibA_46316	SP8	343	1
HGLibA_46314	SP8	186	0
HGLibB_46259	SP8	242	1
HGLibB_46260	SP8	254	0
HGLibA_46315	SP8	110	1
HGLibB_46258	SP8	193	0
HGLibA_46318	SP9	158	0
HGLibB_46261	SP9	256	2
HGLibA_46319	SP9	2	0
HGLibA_46317	SP9	322	5
HGLibB_46262	SP9	243	1
HGLibB_46263	SP9	139	1
HGLibA_46321	SPA17	377	2
HGLibA_46322	SPA17	56	0
HGLibB_46266	SPA17	111	1
HGLibB_46264	SPA17	246	1
HGLibB_46265	SPA17	224	2
HGLibA_46320	SPA17	246	1
HGLibB_46268	SPACA1	227	3
HGLibA_46324	SPACA1	17	0
HGLibA_46325	SPACA1	129	0
HGLibB_46267	SPACA1	276	3
HGLibA_46323	SPACA1	75	0
HGLibB_46269	SPACA1	171	0
HGLibA_46327	SPACA3	294	2
HGLibA_46326	SPACA3	208	1
HGLibB_46271	SPACA3	61	1
HGLibA_46328	SPACA3	111	1
HGLibB_46272	SPACA3	239	1
HGLibB_46270	SPACA3	139	1
HGLibA_46329	SPACA4	52	0
HGLibB_46274	SPACA4	331	2
HGLibA_46331	SPACA4	160	2
HGLibA_46330	SPACA4	333	3
HGLibB_46273	SPACA4	177	1
HGLibB_46275	SPACA4	152	1
HGLibA_46332	SPACA5	163	4
HGLibA_46333	SPACA5	213	2
HGLibA_46334	SPACA5	225	0
HGLibB_46278	SPACA5	182	4
HGLibB_46277	SPACA5	116	1
HGLibB_46276	SPACA5	107	0
HGLibA_46340	SPACA7	39	0
HGLibB_46283	SPACA7	186	0
HGLibA_46338	SPACA7	270	2
HGLibA_46339	SPACA7	145	0
HGLibB_46284	SPACA7	112	0
HGLibB_46282	SPACA7	40	0
HGLibA_46341	SPAG1	10	0
HGLibA_46343	SPAG1	114	0
HGLibA_46342	SPAG1	101	1
HGLibB_46287	SPAG1	127	2
HGLibB_46285	SPAG1	354	0
HGLibB_46286	SPAG1	110	1
HGLibB_46290	SPAG11A	414	5
HGLibB_46289	SPAG11A	135	2
HGLibA_46345	SPAG11A	93	2
HGLibA_46346	SPAG11A	476	1
HGLibA_46344	SPAG11A	121	1
HGLibA_46349	SPAG11B	161	0
HGLibB_46293	SPAG11B	256	2
HGLibA_46347	SPAG11B	275	1
HGLibB_46295	SPAG16	63	1
HGLibA_46350	SPAG16	171	2
HGLibA_46351	SPAG16	142	0
HGLibA_46352	SPAG16	253	1
HGLibB_46296	SPAG16	25	1
HGLibB_46294	SPAG16	180	1
HGLibA_46354	SPAG17	118	0
HGLibB_46298	SPAG17	88	0
HGLibB_46299	SPAG17	81	1
HGLibA_46355	SPAG17	173	2
HGLibB_46297	SPAG17	48	0
HGLibA_46353	SPAG17	64	1
HGLibB_46301	SPAG4	141	2
HGLibA_46358	SPAG4	111	1
HGLibB_46300	SPAG4	66	0
HGLibA_46357	SPAG4	162	1
HGLibA_46356	SPAG4	79	0
HGLibB_46302	SPAG4	185	2
HGLibB_46303	SPAG5	391	0
HGLibB_46305	SPAG5	204	2
HGLibA_46361	SPAG5	208	1
HGLibA_46360	SPAG5	117	1
HGLibA_46359	SPAG5	191	1
HGLibB_46304	SPAG5	117	0
HGLibB_46306	SPAG6	135	0
HGLibA_46362	SPAG6	268	0
HGLibB_46307	SPAG6	89	0
HGLibB_46308	SPAG6	117	2
HGLibA_46363	SPAG6	58	0
HGLibA_46364	SPAG6	354	3
HGLibA_46367	SPAG7	156	2
HGLibB_46309	SPAG7	565	7
HGLibB_46310	SPAG7	211	2
HGLibA_46365	SPAG7	173	1
HGLibB_46311	SPAG7	350	1
HGLibA_46366	SPAG7	48	0
HGLibB_46312	SPAG8	65	1
HGLibA_46368	SPAG8	164	0
HGLibA_46370	SPAG8	195	2
HGLibB_46314	SPAG8	121	0
HGLibA_46369	SPAG8	398	5
HGLibB_46313	SPAG8	195	1
HGLibB_46315	SPAG9	169	1
HGLibA_46371	SPAG9	65	2
HGLibA_46373	SPAG9	158	1
HGLibB_46316	SPAG9	136	1
HGLibA_46372	SPAG9	396	5
HGLibB_46317	SPAG9	150	1
HGLibB_46319	SPAM1	203	78
HGLibB_46320	SPAM1	257	0
HGLibB_46318	SPAM1	234	4
HGLibA_46375	SPAM1	124	1
HGLibA_46374	SPAM1	165	2
HGLibA_46376	SPAM1	638	6
HGLibA_46379	SPANXA1	136	1
HGLibB_46322	SPANXA1	214	0
HGLibA_46378	SPANXA1	858	3
HGLibB_46323	SPANXA1	299	2
HGLibA_46377	SPANXA1	154	0
HGLibA_46382	SPANXA2	149	1
HGLibA_46384	SPANXB1	153	1
HGLibB_46329	SPANXB1	172	0
HGLibB_46328	SPANXB1	311	70
HGLibA_46383	SPANXB1	449	1
HGLibB_46327	SPANXB1	738	2
HGLibA_46389	SPANXC	368	1
HGLibA_46392	SPANXD	135	2
HGLibA_46393	SPANXD	279	2
HGLibB_46337	SPANXD	203	0
HGLibA_46397	SPANXE	141	4
HGLibB_46341	SPANXE	62	0
HGLibB_46343	SPANXF1	368	2
HGLibB_46344	SPANXF1	60	0
HGLibB_46342	SPANXF1	198	1
HGLibA_46399	SPANXF1	112	2
HGLibA_46398	SPANXF1	666	96
HGLibB_46345	SPANXN1	183	2
HGLibA_46401	SPANXN1	109	2
HGLibB_46346	SPANXN1	40	0
HGLibA_46403	SPANXN1	211	2
HGLibB_46347	SPANXN1	18	0
HGLibA_46402	SPANXN1	185	4
HGLibB_46349	SPANXN2	146	0
HGLibB_46350	SPANXN2	106	2
HGLibA_46405	SPANXN2	8	0
HGLibA_46406	SPANXN2	151	0
HGLibB_46348	SPANXN2	23	0
HGLibA_46404	SPANXN2	329	0
HGLibA_46407	SPANXN3	87	0
HGLibA_46409	SPANXN3	153	1
HGLibB_46352	SPANXN3	42	0
HGLibB_46353	SPANXN3	35	0
HGLibA_46408	SPANXN3	132	1
HGLibB_46351	SPANXN3	168	1
HGLibB_46355	SPANXN4	499	1
HGLibB_46354	SPANXN4	69	0
HGLibA_46410	SPANXN4	17	0
HGLibA_46411	SPANXN4	107	3
HGLibB_46356	SPANXN4	133	0
HGLibA_46412	SPANXN4	28	0
HGLibB_46358	SPANXN5	337	0
HGLibA_46413	SPANXN5	390	4
HGLibB_46357	SPANXN5	48	0
HGLibA_46414	SPANXN5	489	5
HGLibA_46415	SPANXN5	35	0
HGLibA_46418	SPARC	481	1
HGLibB_46360	SPARC	122	2
HGLibB_46362	SPARC	548	0
HGLibA_46416	SPARC	413	3
HGLibB_46361	SPARC	97	0
HGLibA_46417	SPARC	100	0
HGLibA_46420	SPARCL1	171	141
HGLibB_46364	SPARCL1	259	1
HGLibB_46365	SPARCL1	214	0
HGLibB_46363	SPARCL1	184	3
HGLibA_46421	SPARCL1	313	0
HGLibA_46419	SPARCL1	97	0
HGLibA_46424	SPAST	58	0
HGLibB_46368	SPAST	84	0
HGLibA_46422	SPAST	89	0
HGLibB_46367	SPAST	221	1
HGLibA_46423	SPAST	177	1
HGLibB_46366	SPAST	7	0
HGLibA_46427	SPATA12	259	1
HGLibB_46371	SPATA12	178	3
HGLibB_46369	SPATA12	658	4
HGLibB_46370	SPATA12	20	0
HGLibA_46425	SPATA12	195	1
HGLibA_46426	SPATA12	261	4
HGLibB_46372	SPATA13	416	3
HGLibB_46373	SPATA13	178	1
HGLibA_46429	SPATA13	122	1
HGLibA_46430	SPATA13	102	0
HGLibA_46428	SPATA13	344	0
HGLibB_46374	SPATA13	191	1
HGLibA_46433	SPATA16	119	2
HGLibA_46431	SPATA16	106	0
HGLibB_46376	SPATA16	133	1
HGLibA_46432	SPATA16	625	3
HGLibB_46377	SPATA16	311	3
HGLibB_46375	SPATA16	157	3
HGLibB_46378	SPATA17	272	4
HGLibA_46434	SPATA17	262	1
HGLibA_46436	SPATA17	101	1
HGLibB_46380	SPATA17	133	0
HGLibA_46435	SPATA17	53	0
HGLibB_46379	SPATA17	172	1
HGLibB_46382	SPATA18	147	0
HGLibA_46439	SPATA18	364	1
HGLibA_46437	SPATA18	56	1
HGLibB_46381	SPATA18	221	0
HGLibB_46383	SPATA18	119	1
HGLibA_46438	SPATA18	134	0
HGLibA_46440	SPATA19	31	0
HGLibB_46385	SPATA19	453	2
HGLibB_46384	SPATA19	170	1
HGLibB_46386	SPATA19	443	6
HGLibA_46441	SPATA19	300	4
HGLibA_46442	SPATA19	260	5
HGLibA_46443	SPATA2	50	1
HGLibB_46388	SPATA2	37	0
HGLibA_46444	SPATA2	97	0
HGLibA_46445	SPATA2	233	1
HGLibB_46389	SPATA2	171	1
HGLibB_46387	SPATA2	113	0
HGLibB_46390	SPATA20	283	0
HGLibB_46391	SPATA20	230	2
HGLibA_46447	SPATA20	242	0
HGLibA_46448	SPATA20	209	0
HGLibB_46392	SPATA20	90	0
HGLibA_46446	SPATA20	388	2
HGLibB_46394	SPATA21	133	0
HGLibA_46451	SPATA21	151	173
HGLibB_46395	SPATA21	68	0
HGLibB_46393	SPATA21	203	2
HGLibA_46450	SPATA21	106	0
HGLibA_46449	SPATA21	182	2
HGLibA_46453	SPATA22	72	0
HGLibB_46396	SPATA22	425	3
HGLibA_46454	SPATA22	248	0
HGLibB_46397	SPATA22	55	1
HGLibA_46452	SPATA22	49	0
HGLibB_46398	SPATA22	228	0
HGLibB_46401	SPATA24	189	0
HGLibA_46456	SPATA24	179	0
HGLibB_46400	SPATA24	243	1
HGLibB_46399	SPATA24	100	0
HGLibA_46455	SPATA24	320	3
HGLibA_46457	SPATA24	79	0
HGLibA_46460	SPATA25	200	0
HGLibA_46459	SPATA25	143	2
HGLibB_46402	SPATA25	248	2
HGLibB_46404	SPATA25	67	1
HGLibA_46458	SPATA25	72	1
HGLibB_46403	SPATA25	250	4
HGLibB_46405	SPATA2L	68	0
HGLibB_46406	SPATA2L	3	0
HGLibB_46407	SPATA2L	53	0
HGLibA_46461	SPATA2L	579	2
HGLibA_46462	SPATA2L	112	0
HGLibA_46463	SPATA2L	209	2
HGLibB_46409	SPATA3	470	3
HGLibA_46465	SPATA3	168	0
HGLibB_46408	SPATA3	12	0
HGLibA_46466	SPATA3	179	1
HGLibA_46464	SPATA3	178	1
HGLibB_46410	SPATA3	255	0
HGLibA_46468	SPATA31A1	78	0
HGLibA_46467	SPATA31A1	287	1
HGLibB_46413	SPATA31A1	103	0
HGLibA_46469	SPATA31A1	69	1
HGLibA_46470	SPATA31A2	356	1
HGLibA_46471	SPATA31A2	331	2
HGLibB_46416	SPATA31A2	104	0
HGLibA_46472	SPATA31A2	354	2
HGLibA_46474	SPATA31A3	33	1
HGLibA_46473	SPATA31A3	396	4
HGLibB_46422	SPATA31A4	106	0
HGLibA_46476	SPATA31A4	136	2
HGLibA_46478	SPATA31A4	145	0
HGLibA_46477	SPATA31A4	53	0
HGLibB_46420	SPATA31A4	280	0
HGLibA_46479	SPATA31A5	606	3
HGLibA_46481	SPATA31A5	143	1
HGLibB_46425	SPATA31A5	126	1
HGLibA_46482	SPATA31A6	38	0
HGLibB_46426	SPATA31A6	2	0
HGLibA_46483	SPATA31A6	27	0
HGLibB_46427	SPATA31A6	326	0
HGLibA_46484	SPATA31A6	123	0
HGLibB_46428	SPATA31A6	213	2
HGLibA_46485	SPATA31A7	39	0
HGLibB_46431	SPATA31A7	119	1
HGLibB_46432	SPATA31C1	206	0
HGLibB_46434	SPATA31C1	228	3
HGLibA_46489	SPATA31C1	319	1
HGLibB_46433	SPATA31C1	336	2
HGLibA_46488	SPATA31C1	284	2
HGLibA_46490	SPATA31C1	420	37
HGLibB_46437	SPATA31C2	172	0
HGLibB_46435	SPATA31C2	46	0
HGLibA_46493	SPATA31C2	289	0
HGLibA_46491	SPATA31C2	164	1
HGLibA_46492	SPATA31C2	161	2
HGLibB_46436	SPATA31C2	216	1
HGLibB_46440	SPATA31D1	129	0
HGLibA_46495	SPATA31D1	264	3
HGLibA_46496	SPATA31D1	157	0
HGLibB_46439	SPATA31D1	249	2
HGLibB_46438	SPATA31D1	453	1
HGLibA_46494	SPATA31D1	331	0
HGLibA_46499	SPATA31D3	459	0
HGLibB_46441	SPATA31D3	267	0
HGLibA_46498	SPATA31D3	311	5
HGLibA_46497	SPATA31D3	148	0
HGLibB_46443	SPATA31D3	94	0
HGLibB_46442	SPATA31D3	147	2
HGLibA_46501	SPATA31D4	250	2
HGLibA_46500	SPATA31D4	244	1
HGLibA_46503	SPATA31E1	163	1
HGLibA_46504	SPATA31E1	182	2
HGLibA_46505	SPATA31E1	199	0
HGLibB_46447	SPATA31E1	163	1
HGLibB_46448	SPATA31E1	144	0
HGLibB_46449	SPATA31E1	113	0
HGLibB_46451	SPATA32	525	1
HGLibA_46508	SPATA32	29	0
HGLibB_46450	SPATA32	194	2
HGLibA_46506	SPATA32	207	1
HGLibA_46507	SPATA32	85	1
HGLibB_46452	SPATA32	52	0
HGLibB_46453	SPATA33	154	2
HGLibA_46511	SPATA33	117	1
HGLibA_46510	SPATA33	194	1
HGLibA_46513	SPATA4	55	0
HGLibB_46458	SPATA4	170	3
HGLibA_46512	SPATA4	504	2
HGLibA_46514	SPATA4	170	2
HGLibB_46457	SPATA4	125	0
HGLibB_46456	SPATA4	105	2
HGLibA_46515	SPATA5	151	3
HGLibA_46517	SPATA5	133	2
HGLibB_46459	SPATA5	233	1
HGLibB_46461	SPATA5	423	3
HGLibA_46516	SPATA5	311	2
HGLibB_46460	SPATA5	41	0
HGLibA_46518	SPATA5L1	206	3
HGLibA_46519	SPATA5L1	109	1
HGLibB_46464	SPATA5L1	519	3
HGLibA_46520	SPATA5L1	218	1
HGLibB_46463	SPATA5L1	169	0
HGLibB_46462	SPATA5L1	152	1
HGLibA_46521	SPATA6	143	0
HGLibA_46523	SPATA6	299	4
HGLibB_46467	SPATA6	183	2
HGLibB_46466	SPATA6	179	0
HGLibB_46465	SPATA6	6	0
HGLibA_46522	SPATA6	173	0
HGLibB_46469	SPATA6L	362	1
HGLibB_46470	SPATA6L	163	1
HGLibB_46468	SPATA6L	123	2
HGLibA_46526	SPATA6L	207	1
HGLibA_46524	SPATA6L	325	0
HGLibA_46525	SPATA6L	422	0
HGLibB_46472	SPATA7	579	2
HGLibA_46528	SPATA7	160	0
HGLibA_46529	SPATA7	103	0
HGLibA_46527	SPATA7	382	5
HGLibB_46473	SPATA7	159	1
HGLibB_46471	SPATA7	101	0
HGLibA_46532	SPATA8	204	0
HGLibB_46476	SPATA8	108	0
HGLibB_46475	SPATA8	159	0
HGLibA_46530	SPATA8	131	0
HGLibB_46474	SPATA8	45	0
HGLibA_46531	SPATA8	224	0
HGLibB_46477	SPATA9	187	3
HGLibA_46533	SPATA9	340	3
HGLibA_46535	SPATA9	178	0
HGLibA_46534	SPATA9	327	0
HGLibB_46478	SPATA9	215	2
HGLibB_46479	SPATA9	95	2
HGLibB_46482	SPATC1	273	5
HGLibA_46538	SPATC1	88	1
HGLibA_46537	SPATC1	41	0
HGLibA_46536	SPATC1	152	2
HGLibB_46481	SPATC1	171	0
HGLibB_46480	SPATC1	1092	7
HGLibA_46540	SPATC1L	258	3
HGLibA_46539	SPATC1L	29	1
HGLibB_46483	SPATC1L	166	6
HGLibB_46484	SPATC1L	212	1
HGLibA_46541	SPATC1L	23	0
HGLibB_46485	SPATC1L	198	239
HGLibB_46486	SPATS1	191	2
HGLibB_46487	SPATS1	103	0
HGLibA_46542	SPATS1	175	1
HGLibA_46544	SPATS1	119	2
HGLibA_46543	SPATS1	202	0
HGLibB_46488	SPATS1	202	2
HGLibB_46489	SPATS2	98	0
HGLibB_46490	SPATS2	145	1
HGLibB_46491	SPATS2	143	1
HGLibA_46547	SPATS2	19	0
HGLibA_46545	SPATS2	296	3
HGLibA_46546	SPATS2	28	0
HGLibA_46550	SPATS2L	130	0
HGLibB_46493	SPATS2L	130	0
HGLibB_46492	SPATS2L	114	0
HGLibB_46494	SPATS2L	319	0
HGLibA_46548	SPATS2L	298	1
HGLibA_46549	SPATS2L	211	1
HGLibB_46497	SPC24	306	0
HGLibB_46495	SPC24	155	3
HGLibA_46551	SPC24	108	1
HGLibB_46496	SPC24	120	2
HGLibA_46552	SPC24	57	0
HGLibA_46553	SPC24	90	0
HGLibB_46499	SPC25	169	1
HGLibB_46498	SPC25	100	1
HGLibB_46500	SPC25	63	0
HGLibA_46556	SPC25	110	1
HGLibA_46555	SPC25	174	0
HGLibA_46554	SPC25	243	2
HGLibB_46502	SPCS1	247	2
HGLibB_46501	SPCS1	145	2
HGLibB_46503	SPCS1	164	0
HGLibA_46558	SPCS1	110	0
HGLibA_46559	SPCS1	42	1
HGLibA_46557	SPCS1	125	1
HGLibA_46560	SPCS2	47	0
HGLibB_46506	SPCS2	54	0
HGLibA_46562	SPCS2	47	1
HGLibB_46504	SPCS2	63	1
HGLibB_46505	SPCS2	147	1
HGLibA_46561	SPCS2	59	0
HGLibA_46563	SPCS3	251	3
HGLibA_46565	SPCS3	164	2
HGLibB_46508	SPCS3	123	1
HGLibB_46507	SPCS3	470	3
HGLibB_46509	SPCS3	69	0
HGLibA_46564	SPCS3	204	2
HGLibB_46510	SPDEF	317	0
HGLibA_46566	SPDEF	685	616
HGLibB_46512	SPDEF	215	0
HGLibB_46511	SPDEF	96	1
HGLibA_46567	SPDEF	114	0
HGLibA_46568	SPDEF	35	1
HGLibB_46514	SPDL1	257	0
HGLibA_46569	SPDL1	64	0
HGLibB_46515	SPDL1	131	1
HGLibB_46513	SPDL1	105	0
HGLibA_46571	SPDL1	197	1
HGLibA_46570	SPDL1	26	0
HGLibA_46572	SPDYA	40	0
HGLibB_46518	SPDYA	103	0
HGLibA_46574	SPDYA	59	0
HGLibA_46573	SPDYA	76	0
HGLibB_46516	SPDYA	217	1
HGLibB_46517	SPDYA	220	2
HGLibB_46521	SPDYC	256	1
HGLibA_46577	SPDYC	104	0
HGLibB_46519	SPDYC	147	2
HGLibA_46576	SPDYC	551	0
HGLibB_46520	SPDYC	81	0
HGLibA_46575	SPDYC	275	3
HGLibB_46524	SPDYE1	90	0
HGLibA_46579	SPDYE1	97	1
HGLibA_46578	SPDYE1	57	1
HGLibA_46580	SPDYE1	82	0
HGLibB_46527	SPDYE2	109	2
HGLibA_46583	SPDYE2	187	1
HGLibA_46582	SPDYE2	229	1
HGLibA_46581	SPDYE2	101	0
HGLibA_46588	SPDYE2L	55	0
HGLibA_46587	SPDYE2L	431	3
HGLibB_46536	SPDYE3	43	0
HGLibA_46590	SPDYE3	618	5
HGLibA_46592	SPDYE3	11	0
HGLibB_46535	SPDYE3	139	2
HGLibB_46534	SPDYE3	120	0
HGLibB_46537	SPDYE4	48	0
HGLibA_46595	SPDYE4	41	1
HGLibB_46539	SPDYE4	162	2
HGLibA_46593	SPDYE4	206	2
HGLibB_46538	SPDYE4	30	0
HGLibA_46594	SPDYE4	103	0
HGLibB_46542	SPDYE5	67	0
HGLibA_46598	SPDYE5	206	2
HGLibB_46541	SPDYE5	70	1
HGLibA_46597	SPDYE5	145	2
HGLibA_46599	SPDYE6	90	1
HGLibA_46604	SPECC1	119	1
HGLibB_46546	SPECC1	231	1
HGLibB_46548	SPECC1	227	3
HGLibA_46603	SPECC1	257	2
HGLibA_46602	SPECC1	232	1
HGLibB_46547	SPECC1	197	1
HGLibB_46550	SPECC1L	612	2
HGLibA_46606	SPECC1L	304	1
HGLibA_46607	SPECC1L	88	1
HGLibA_46605	SPECC1L	511	1
HGLibB_46549	SPECC1L	12	0
HGLibB_46551	SPECC1L	116	1
HGLibB_46553	SPEF1	125	0
HGLibA_46610	SPEF1	134	0
HGLibB_46554	SPEF1	211	2
HGLibA_46609	SPEF1	244	2
HGLibA_46608	SPEF1	260	2
HGLibB_46552	SPEF1	153	1
HGLibB_46557	SPEF2	241	4
HGLibA_46612	SPEF2	87	0
HGLibA_46613	SPEF2	124	0
HGLibB_46555	SPEF2	43	0
HGLibA_46611	SPEF2	476	5
HGLibB_46556	SPEF2	169	1
HGLibB_46560	SPEG	73	1
HGLibA_46614	SPEG	92	0
HGLibA_46615	SPEG	71	0
HGLibA_46616	SPEG	322	1
HGLibB_46558	SPEG	131	0
HGLibB_46559	SPEG	253	0
HGLibA_46619	SPEM1	101	1
HGLibB_46563	SPEM1	268	1
HGLibB_46562	SPEM1	133	1
HGLibA_46617	SPEM1	331	1
HGLibA_46618	SPEM1	388	1
HGLibB_46561	SPEM1	43	0
HGLibA_46621	SPEN	75	0
HGLibB_46566	SPEN	169	0
HGLibB_46564	SPEN	114	2
HGLibB_46565	SPEN	149	3
HGLibA_46622	SPEN	138	0
HGLibA_46620	SPEN	106	0
HGLibA_46625	SPERT	249	3
HGLibB_46568	SPERT	133	0
HGLibB_46567	SPERT	29	0
HGLibB_46569	SPERT	417	3
HGLibA_46623	SPERT	162	5
HGLibA_46624	SPERT	137	4
HGLibA_46627	SPESP1	610	4
HGLibB_46572	SPESP1	168	0
HGLibB_46571	SPESP1	216	1
HGLibA_46626	SPESP1	285	1
HGLibB_46570	SPESP1	60	1
HGLibA_46630	SPG11	72	0
HGLibB_46573	SPG11	181	1
HGLibA_46631	SPG11	182	1
HGLibA_46629	SPG11	126	1
HGLibB_46575	SPG11	324	2
HGLibB_46574	SPG11	268	1
HGLibA_46634	SPG20	58	1
HGLibB_46577	SPG20	197	2
HGLibB_46576	SPG20	246	2
HGLibA_46633	SPG20	61	0
HGLibA_46632	SPG20	560	3
HGLibB_46578	SPG20	261	1
HGLibA_46635	SPG21	74	0
HGLibA_46637	SPG21	35	1
HGLibB_46580	SPG21	345	6
HGLibA_46636	SPG21	92	0
HGLibB_46579	SPG21	124	1
HGLibB_46581	SPG21	508	1
HGLibB_46583	SPG7	352	1
HGLibB_46582	SPG7	253	1
HGLibA_46638	SPG7	192	2
HGLibA_46640	SPG7	339	1
HGLibA_46639	SPG7	301	0
HGLibB_46584	SPG7	233	0
HGLibA_46641	SPHAR	55	0
HGLibB_46585	SPHK1	90	4
HGLibB_46587	SPHK1	80	1
HGLibA_46642	SPHK1	110	0
HGLibA_46644	SPHK1	219	1
HGLibB_46586	SPHK1	45	1
HGLibA_46643	SPHK1	299	2
HGLibA_46647	SPHK2	170	2
HGLibA_46646	SPHK2	182	2
HGLibB_46590	SPHK2	328	2
HGLibB_46588	SPHK2	340	1
HGLibA_46645	SPHK2	251	0
HGLibB_46589	SPHK2	194	6
HGLibB_46592	SPHKAP	154	1
HGLibA_46648	SPHKAP	247	4
HGLibB_46591	SPHKAP	99	0
HGLibA_46649	SPHKAP	22	0
HGLibB_46593	SPHKAP	227	2
HGLibA_46650	SPHKAP	269	0
HGLibB_46594	SPI1	104	1
HGLibA_46652	SPI1	102	0
HGLibA_46653	SPI1	137	0
HGLibA_46651	SPI1	530	4
HGLibB_46595	SPI1	199	2
HGLibB_46596	SPI1	104	0
HGLibB_46597	SPIB	124	0
HGLibA_46654	SPIB	234	2
HGLibA_46656	SPIB	403	3
HGLibB_46599	SPIB	112	0
HGLibB_46598	SPIB	156	0
HGLibA_46655	SPIB	252	2
HGLibA_46657	SPIC	176	3
HGLibB_46602	SPIC	269	2
HGLibB_46601	SPIC	55	0
HGLibA_46658	SPIC	25	0
HGLibB_46600	SPIC	148	0
HGLibA_46659	SPIC	4	0
HGLibA_46661	SPICE1	352	2
HGLibB_46603	SPICE1	123	0
HGLibA_46662	SPICE1	194	3
HGLibB_46605	SPICE1	395	1
HGLibB_46604	SPICE1	231	0
HGLibA_46660	SPICE1	259	2
HGLibA_46664	SPIDR	92	0
HGLibA_46663	SPIDR	30	0
HGLibA_46668	SPIN1	47	0
HGLibB_46611	SPIN1	102	0
HGLibA_46667	SPIN1	249	0
HGLibB_46610	SPIN1	70	0
HGLibA_46666	SPIN1	78	0
HGLibB_46609	SPIN1	69	0
HGLibA_46669	SPIN2A	813	19
HGLibA_46671	SPIN2A	114	2
HGLibB_46613	SPIN2A	394	3
HGLibB_46614	SPIN2A	36	1
HGLibA_46670	SPIN2A	45	4
HGLibB_46612	SPIN2A	41	0
HGLibA_46672	SPIN2B	458	2
HGLibB_46618	SPIN3	287	0
HGLibA_46677	SPIN3	252	2
HGLibA_46675	SPIN3	120	0
HGLibB_46619	SPIN3	387	4
HGLibA_46676	SPIN3	82	2
HGLibB_46620	SPIN3	74	0
HGLibB_46621	SPIN4	60	1
HGLibA_46679	SPIN4	197	1
HGLibB_46622	SPIN4	434	2
HGLibA_46680	SPIN4	318	5
HGLibB_46623	SPIN4	268	3
HGLibA_46678	SPIN4	108	0
HGLibB_46626	SPINK1	101	1
HGLibA_46683	SPINK1	121	0
HGLibA_46682	SPINK1	125	1
HGLibB_46624	SPINK1	399	5
HGLibA_46681	SPINK1	100	0
HGLibB_46625	SPINK1	410	0
HGLibB_46627	SPINK13	20	0
HGLibA_46686	SPINK13	145	2
HGLibB_46629	SPINK13	1	0
HGLibA_46684	SPINK13	346	1
HGLibA_46685	SPINK13	233	0
HGLibB_46628	SPINK13	685	4
HGLibB_46630	SPINK14	400	9
HGLibA_46687	SPINK14	107	1
HGLibA_46688	SPINK14	21	1
HGLibB_46632	SPINK14	101	0
HGLibB_46631	SPINK14	142	0
HGLibA_46689	SPINK14	36	0
HGLibA_46690	SPINK2	224	1
HGLibB_46633	SPINK2	212	0
HGLibB_46635	SPINK2	38	0
HGLibA_46691	SPINK2	360	1
HGLibB_46634	SPINK2	160	2
HGLibA_46692	SPINK2	259	1
HGLibB_46636	SPINK4	150	1
HGLibB_46638	SPINK4	133	3
HGLibA_46695	SPINK4	348	1
HGLibA_46693	SPINK4	217	0
HGLibB_46637	SPINK4	290	1
HGLibA_46694	SPINK4	144	2
HGLibA_46698	SPINK5	465	5
HGLibB_46639	SPINK5	387	2
HGLibA_46696	SPINK5	58	1
HGLibB_46640	SPINK5	65	0
HGLibB_46641	SPINK5	20	0
HGLibA_46697	SPINK5	193	0
HGLibB_46643	SPINK6	227	2
HGLibA_46700	SPINK6	110	0
HGLibA_46699	SPINK6	338	3
HGLibB_46644	SPINK6	354	3
HGLibB_46642	SPINK6	215	2
HGLibA_46701	SPINK6	69	2
HGLibB_46647	SPINK7	106	0
HGLibA_46702	SPINK7	43	1
HGLibA_46703	SPINK7	341	5
HGLibB_46646	SPINK7	36	0
HGLibA_46704	SPINK7	108	4
HGLibB_46645	SPINK7	279	0
HGLibA_46707	SPINK8	162	1
HGLibB_46650	SPINK8	341	1
HGLibB_46648	SPINK8	250	0
HGLibB_46649	SPINK8	112	0
HGLibA_46706	SPINK8	307	3
HGLibA_46705	SPINK8	167	1
HGLibA_46710	SPINK9	66	2
HGLibA_46708	SPINK9	363	1
HGLibB_46651	SPINK9	390	4
HGLibB_46653	SPINK9	154	0
HGLibA_46709	SPINK9	449	4
HGLibB_46652	SPINK9	85	1
HGLibB_46654	SPINT1	303	2
HGLibB_46656	SPINT1	88	1
HGLibB_46655	SPINT1	291	2
HGLibA_46711	SPINT1	163	0
HGLibA_46713	SPINT1	150	0
HGLibA_46712	SPINT1	198	1
HGLibA_46714	SPINT2	234	3
HGLibA_46716	SPINT2	476	4
HGLibB_46657	SPINT2	157	0
HGLibB_46659	SPINT2	285	0
HGLibB_46658	SPINT2	126	0
HGLibA_46715	SPINT2	243	2
HGLibB_46662	SPINT3	162	6
HGLibA_46719	SPINT3	113	0
HGLibB_46661	SPINT3	78	1
HGLibA_46717	SPINT3	31	0
HGLibB_46660	SPINT3	35	1
HGLibA_46718	SPINT3	231	0
HGLibA_46722	SPINT4	217	199
HGLibA_46720	SPINT4	22	0
HGLibA_46721	SPINT4	254	3
HGLibB_46664	SPINT4	143	0
HGLibB_46665	SPINT4	220	1
HGLibB_46663	SPINT4	120	0
HGLibB_46667	SPIRE1	153	1
HGLibA_46723	SPIRE1	25	0
HGLibB_46666	SPIRE1	8	0
HGLibA_46724	SPIRE1	264	2
HGLibB_46668	SPIRE1	257	2
HGLibA_46725	SPIRE1	10	0
HGLibB_46671	SPIRE2	100	0
HGLibA_46727	SPIRE2	95	0
HGLibB_46669	SPIRE2	101	0
HGLibA_46728	SPIRE2	501	2
HGLibA_46726	SPIRE2	90	0
HGLibB_46670	SPIRE2	179	0
HGLibA_46729	SPN	240	1
HGLibB_46674	SPN	89	0
HGLibB_46673	SPN	56	1
HGLibA_46730	SPN	135	1
HGLibA_46731	SPN	147	1
HGLibB_46672	SPN	109	0
HGLibA_46732	SPNS1	76	0
HGLibB_46675	SPNS1	378	1
HGLibA_46733	SPNS1	118	0
HGLibB_46677	SPNS1	496	3
HGLibA_46734	SPNS1	246	1
HGLibB_46676	SPNS1	283	2
HGLibB_46680	SPNS2	220	2
HGLibB_46678	SPNS2	312	2
HGLibA_46737	SPNS2	226	2
HGLibA_46735	SPNS2	162	32
HGLibA_46736	SPNS2	278	1
HGLibB_46679	SPNS2	448	3
HGLibB_46681	SPNS3	46	1
HGLibA_46740	SPNS3	51	0
HGLibA_46739	SPNS3	432	1
HGLibA_46738	SPNS3	231	1
HGLibB_46683	SPNS3	54	1
HGLibB_46682	SPNS3	418	2
HGLibB_46686	SPO11	238	3
HGLibA_46741	SPO11	319	4
HGLibB_46685	SPO11	60	0
HGLibA_46743	SPO11	57	0
HGLibA_46742	SPO11	75	5
HGLibB_46684	SPO11	98	0
HGLibB_46687	SPOCD1	150	1
HGLibA_46745	SPOCD1	111	0
HGLibA_46746	SPOCD1	67	1
HGLibA_46744	SPOCD1	267	1
HGLibB_46689	SPOCD1	104	0
HGLibB_46688	SPOCD1	192	4
HGLibB_46691	SPOCK1	272	1
HGLibA_46748	SPOCK1	108	0
HGLibB_46690	SPOCK1	289	1
HGLibB_46692	SPOCK1	234	1
HGLibA_46747	SPOCK1	154	1
HGLibA_46749	SPOCK1	228	1
HGLibA_46751	SPOCK2	170	0
HGLibB_46693	SPOCK2	396	2
HGLibB_46695	SPOCK2	223	4
HGLibA_46750	SPOCK2	130	0
HGLibB_46694	SPOCK2	160	1
HGLibA_46752	SPOCK2	76	2
HGLibB_46698	SPOCK3	153	0
HGLibB_46697	SPOCK3	190	0
HGLibB_46696	SPOCK3	14	0
HGLibA_46754	SPOCK3	270	1
HGLibA_46755	SPOCK3	221	0
HGLibA_46753	SPOCK3	203	3
HGLibB_46701	SPON1	285	1
HGLibB_46700	SPON1	114	0
HGLibA_46758	SPON1	199	1
HGLibB_46699	SPON1	87	0
HGLibA_46756	SPON1	325	1
HGLibA_46757	SPON1	420	30
HGLibB_46703	SPON2	454	5
HGLibA_46760	SPON2	152	0
HGLibB_46704	SPON2	224	1
HGLibA_46759	SPON2	320	5
HGLibA_46761	SPON2	196	2
HGLibB_46702	SPON2	321	0
HGLibA_46763	SPOP	182	0
HGLibB_46706	SPOP	346	3
HGLibA_46764	SPOP	36	0
HGLibB_46707	SPOP	106	2
HGLibB_46705	SPOP	298	2
HGLibA_46762	SPOP	166	1
HGLibA_46765	SPOPL	142	2
HGLibB_46710	SPOPL	85	1
HGLibA_46766	SPOPL	96	2
HGLibA_46767	SPOPL	195	1
HGLibB_46708	SPOPL	389	3
HGLibB_46709	SPOPL	5	0
HGLibA_46770	SPP1	218	3
HGLibA_46769	SPP1	406	0
HGLibB_46712	SPP1	387	0
HGLibB_46711	SPP1	270	1
HGLibB_46713	SPP1	492	1
HGLibA_46768	SPP1	190	1
HGLibB_46716	SPP2	246	3
HGLibA_46772	SPP2	358	2
HGLibA_46771	SPP2	178	0
HGLibB_46714	SPP2	226	3
HGLibA_46773	SPP2	70	0
HGLibB_46715	SPP2	121	1
HGLibA_46775	SPPL2A	308	3
HGLibB_46718	SPPL2A	202	1
HGLibB_46719	SPPL2A	48	0
HGLibB_46717	SPPL2A	128	0
HGLibA_46776	SPPL2A	197	0
HGLibA_46774	SPPL2A	114	0
HGLibA_46777	SPPL2B	51	0
HGLibB_46720	SPPL2B	183	0
HGLibA_46778	SPPL2B	305	1
HGLibA_46779	SPPL2B	41	0
HGLibB_46721	SPPL2B	240	6
HGLibB_46722	SPPL2B	134	1
HGLibA_46781	SPPL2C	36	2
HGLibB_46725	SPPL2C	162	1
HGLibA_46782	SPPL2C	17	0
HGLibB_46724	SPPL2C	74	1
HGLibA_46780	SPPL2C	200	1
HGLibB_46723	SPPL2C	347	1
HGLibB_46728	SPPL3	234	5
HGLibA_46783	SPPL3	233	1
HGLibA_46784	SPPL3	209	1
HGLibB_46726	SPPL3	215	1
HGLibA_46785	SPPL3	173	1
HGLibB_46727	SPPL3	129	1
HGLibB_46729	SPR	52	0
HGLibB_46730	SPR	234	1
HGLibA_46788	SPR	479	3
HGLibA_46786	SPR	89	0
HGLibB_46731	SPR	251	1
HGLibA_46787	SPR	111	0
HGLibA_46790	SPRED1	243	0
HGLibB_46732	SPRED1	78	0
HGLibB_46733	SPRED1	363	1
HGLibB_46734	SPRED1	81	0
HGLibA_46791	SPRED1	215	2
HGLibA_46789	SPRED1	35	0
HGLibA_46794	SPRED2	265	3
HGLibA_46792	SPRED2	191	1
HGLibB_46737	SPRED2	291	4
HGLibB_46735	SPRED2	140	0
HGLibA_46793	SPRED2	54	1
HGLibB_46736	SPRED2	271	4
HGLibB_46738	SPRED3	33	0
HGLibA_46796	SPRED3	45	1
HGLibB_46739	SPRED3	161	4
HGLibB_46740	SPRED3	104	1
HGLibA_46795	SPRED3	143	1
HGLibA_46797	SPRED3	376	3
HGLibB_46741	SPRN	421	3
HGLibA_46799	SPRN	125	0
HGLibB_46742	SPRN	417	2
HGLibA_46798	SPRN	247	0
HGLibA_46800	SPRN	181	3
HGLibB_46743	SPRN	96	1
HGLibA_46801	SPRR1A	187	21
HGLibA_46803	SPRR1A	155	1
HGLibB_46746	SPRR1A	312	3
HGLibA_46802	SPRR1A	77	1
HGLibB_46745	SPRR1A	185	1
HGLibB_46744	SPRR1A	390	2
HGLibB_46749	SPRR1B	106	2
HGLibB_46747	SPRR1B	268	1
HGLibA_46805	SPRR1B	236	1
HGLibA_46806	SPRR1B	74	0
HGLibB_46748	SPRR1B	100	0
HGLibA_46804	SPRR1B	244	0
HGLibB_46751	SPRR2A	160	0
HGLibB_46752	SPRR2A	181	1
HGLibA_46807	SPRR2A	213	1
HGLibA_46809	SPRR2A	140	2
HGLibA_46808	SPRR2A	160	2
HGLibA_46810	SPRR2B	110	1
HGLibA_46815	SPRR2D	135	0
HGLibA_46813	SPRR2D	320	1
HGLibA_46814	SPRR2D	195	0
HGLibA_46818	SPRR2E	250	0
HGLibB_46761	SPRR2E	200	2
HGLibA_46821	SPRR2F	167	6
HGLibB_46762	SPRR2F	251	2
HGLibA_46820	SPRR2F	169	2
HGLibA_46819	SPRR2F	65	1
HGLibB_46767	SPRR2G	204	0
HGLibA_46822	SPRR2G	249	1
HGLibB_46766	SPRR2G	99	0
HGLibB_46765	SPRR2G	143	2
HGLibA_46824	SPRR2G	66	0
HGLibA_46823	SPRR2G	156	0
HGLibA_46827	SPRR3	75	0
HGLibB_46770	SPRR3	164	1
HGLibB_46768	SPRR3	45	0
HGLibA_46825	SPRR3	275	1
HGLibB_46769	SPRR3	374	7
HGLibA_46826	SPRR3	407	3
HGLibB_46772	SPRR4	146	1
HGLibA_46828	SPRR4	95	1
HGLibB_46773	SPRR4	162	0
HGLibA_46829	SPRR4	190	2
HGLibA_46830	SPRR4	225	0
HGLibB_46771	SPRR4	895	2
HGLibA_46831	SPRTN	330	3
HGLibB_46774	SPRTN	253	2
HGLibB_46776	SPRTN	64	0
HGLibA_46832	SPRTN	375	3
HGLibB_46775	SPRTN	118	0
HGLibA_46833	SPRTN	159	4
HGLibB_46778	SPRY1	14	0
HGLibA_46836	SPRY1	96	0
HGLibB_46779	SPRY1	738	6
HGLibA_46835	SPRY1	21	0
HGLibB_46777	SPRY1	548	3
HGLibA_46834	SPRY1	240	2
HGLibB_46780	SPRY2	80	2
HGLibB_46781	SPRY2	294	4
HGLibA_46839	SPRY2	161	2
HGLibB_46782	SPRY2	135	1
HGLibA_46838	SPRY2	137	1
HGLibA_46837	SPRY2	205	0
HGLibA_46840	SPRY3_X	257	2
HGLibB_46783	SPRY3_X	220	2
HGLibB_46784	SPRY3_X	367	1
HGLibA_46841	SPRY3_X	249	2
HGLibB_46785	SPRY3_X	65	0
HGLibA_46842	SPRY3_X	482	2
HGLibA_46846	SPRY4	307	1
HGLibA_46848	SPRY4	199	0
HGLibB_46791	SPRY4	397	5
HGLibA_46847	SPRY4	136	0
HGLibB_46790	SPRY4	146	1
HGLibB_46789	SPRY4	279	3
HGLibB_46794	SPRYD3	191	2
HGLibA_46851	SPRYD3	60	1
HGLibB_46792	SPRYD3	286	1
HGLibB_46793	SPRYD3	113	1
HGLibA_46850	SPRYD3	114	1
HGLibA_46849	SPRYD3	160	1
HGLibA_46852	SPRYD4	215	0
HGLibB_46796	SPRYD4	201	1
HGLibB_46795	SPRYD4	106	1
HGLibA_46853	SPRYD4	256	1
HGLibB_46797	SPRYD4	425	3
HGLibA_46854	SPRYD4	100	0
HGLibA_46855	SPRYD7	170	0
HGLibA_46857	SPRYD7	333	0
HGLibB_46799	SPRYD7	37	2
HGLibB_46798	SPRYD7	124	0
HGLibA_46856	SPRYD7	335	1
HGLibB_46800	SPRYD7	100	0
HGLibB_46801	SPSB1	241	11
HGLibB_46802	SPSB1	212	1
HGLibA_46858	SPSB1	172	3
HGLibB_46803	SPSB1	198	0
HGLibA_46859	SPSB1	142	0
HGLibA_46860	SPSB1	281	1
HGLibA_46863	SPSB2	233	0
HGLibB_46805	SPSB2	98	1
HGLibB_46804	SPSB2	157	0
HGLibA_46861	SPSB2	122	1
HGLibA_46862	SPSB2	23	0
HGLibB_46806	SPSB2	113	0
HGLibB_46807	SPSB3	117	0
HGLibA_46865	SPSB3	210	3
HGLibB_46809	SPSB3	328	146
HGLibA_46866	SPSB3	181	2
HGLibA_46864	SPSB3	259	1
HGLibB_46808	SPSB3	286	2
HGLibA_46869	SPSB4	119	0
HGLibB_46811	SPSB4	131	1
HGLibA_46868	SPSB4	144	2
HGLibA_46867	SPSB4	448	0
HGLibB_46812	SPSB4	175	0
HGLibB_46810	SPSB4	292	0
HGLibA_46870	SPTA1	468	7
HGLibB_46814	SPTA1	331	1
HGLibB_46815	SPTA1	60	0
HGLibA_46871	SPTA1	120	0
HGLibB_46813	SPTA1	214	0
HGLibA_46872	SPTA1	274	0
HGLibA_46874	SPTAN1	157	1
HGLibB_46817	SPTAN1	56	1
HGLibB_46816	SPTAN1	222	1
HGLibB_46818	SPTAN1	151	1
HGLibA_46875	SPTAN1	76	2
HGLibA_46873	SPTAN1	312	2
HGLibA_46877	SPTB	240	1
HGLibB_46821	SPTB	181	1
HGLibB_46819	SPTB	146	2
HGLibB_46820	SPTB	269	2
HGLibA_46876	SPTB	248	13
HGLibA_46878	SPTB	236	5
HGLibB_46822	SPTBN1	167	0
HGLibB_46824	SPTBN1	176	2
HGLibA_46880	SPTBN1	182	1
HGLibA_46879	SPTBN1	233	1
HGLibB_46823	SPTBN1	255	2
HGLibA_46881	SPTBN1	81	0
HGLibB_46827	SPTBN2	446	6
HGLibA_46883	SPTBN2	305	2
HGLibA_46884	SPTBN2	215	2
HGLibB_46825	SPTBN2	455	3
HGLibA_46882	SPTBN2	219	2
HGLibB_46826	SPTBN2	182	2
HGLibB_46829	SPTBN4	357	3
HGLibB_46830	SPTBN4	265	3
HGLibB_46828	SPTBN4	109	1
HGLibA_46887	SPTBN4	263	2
HGLibA_46886	SPTBN4	136	2
HGLibA_46885	SPTBN4	105	1
HGLibA_46889	SPTBN5	105	1
HGLibA_46890	SPTBN5	250	2
HGLibB_46831	SPTBN5	170	1
HGLibB_46833	SPTBN5	241	1
HGLibA_46888	SPTBN5	257	2
HGLibB_46832	SPTBN5	218	0
HGLibA_46891	SPTLC1	74	0
HGLibA_46892	SPTLC1	263	2
HGLibB_46835	SPTLC1	63	0
HGLibB_46836	SPTLC1	337	1
HGLibA_46893	SPTLC1	103	1
HGLibB_46834	SPTLC1	385	22
HGLibA_46894	SPTLC2	197	43
HGLibA_46895	SPTLC2	296	1
HGLibB_46837	SPTLC2	202	0
HGLibB_46838	SPTLC2	99	0
HGLibA_46896	SPTLC2	520	5
HGLibB_46839	SPTLC2	194	7
HGLibA_46898	SPTLC3	168	1
HGLibB_46840	SPTLC3	97	0
HGLibB_46842	SPTLC3	305	2
HGLibA_46899	SPTLC3	484	4
HGLibB_46841	SPTLC3	77	0
HGLibA_46897	SPTLC3	132	0
HGLibB_46843	SPTSSA	26	0
HGLibA_46902	SPTSSA	210	3
HGLibA_46900	SPTSSA	146	0
HGLibB_46845	SPTSSA	176	1
HGLibB_46844	SPTSSA	183	0
HGLibA_46901	SPTSSA	226	4
HGLibB_46846	SPTSSB	79	1
HGLibA_46904	SPTSSB	173	1
HGLibB_46848	SPTSSB	119	1
HGLibA_46905	SPTSSB	109	0
HGLibB_46847	SPTSSB	193	1
HGLibA_46903	SPTSSB	266	5
HGLibA_46908	SPTY2D1	500	0
HGLibB_46850	SPTY2D1	166	2
HGLibA_46907	SPTY2D1	118	0
HGLibA_46906	SPTY2D1	296	1
HGLibB_46851	SPTY2D1	77	2
HGLibB_46849	SPTY2D1	100	1
HGLibA_46911	SPZ1	329	4
HGLibB_46853	SPZ1	463	0
HGLibA_46910	SPZ1	177	0
HGLibA_46909	SPZ1	54	0
HGLibB_46852	SPZ1	119	0
HGLibB_46854	SPZ1	109	0
HGLibB_46855	SQLE	195	0
HGLibB_46857	SQLE	150	1
HGLibA_46912	SQLE	137	1
HGLibA_46914	SQLE	141	1
HGLibA_46913	SQLE	119	17
HGLibB_46856	SQLE	430	4
HGLibA_46916	SQRDL	312	2
HGLibB_46860	SQRDL	255	3
HGLibA_46915	SQRDL	115	0
HGLibB_46859	SQRDL	68	0
HGLibA_46917	SQRDL	555	2
HGLibB_46858	SQRDL	26	1
HGLibA_46920	SQSTM1	183	2
HGLibB_46861	SQSTM1	140	2
HGLibA_46919	SQSTM1	140	0
HGLibB_46863	SQSTM1	378	0
HGLibA_46918	SQSTM1	302	4
HGLibB_46862	SQSTM1	56	1
HGLibB_46865	SRA1	8	0
HGLibB_46864	SRA1	193	2
HGLibA_46921	SRA1	53	1
HGLibA_46922	SRA1	65	0
HGLibA_46923	SRA1	44	0
HGLibB_46866	SRA1	140	0
HGLibA_46924	SRBD1	589	5
HGLibB_46867	SRBD1	596	3
HGLibA_46926	SRBD1	219	2
HGLibA_46925	SRBD1	130	0
HGLibB_46869	SRBD1	317	2
HGLibB_46868	SRBD1	230	1
HGLibB_46872	SRC	154	2
HGLibA_46928	SRC	72	0
HGLibB_46871	SRC	96	2
HGLibA_46929	SRC	390	4
HGLibB_46870	SRC	27	1
HGLibA_46927	SRC	302	3
HGLibB_46875	SRCAP	96	0
HGLibB_46873	SRCAP	234	2
HGLibA_46931	SRCAP	287	3
HGLibB_46874	SRCAP	123	0
HGLibA_46932	SRCAP	87	1
HGLibA_46930	SRCAP	102	0
HGLibB_46876	SRCIN1	111	0
HGLibA_46934	SRCIN1	38	0
HGLibB_46877	SRCIN1	286	4
HGLibA_46935	SRCIN1	240	2
HGLibA_46933	SRCIN1	313	5
HGLibB_46878	SRCIN1	49	1
HGLibA_46938	SRCRB4D	378	2
HGLibB_46881	SRCRB4D	311	2
HGLibB_46879	SRCRB4D	236	1
HGLibB_46880	SRCRB4D	281	0
HGLibA_46937	SRCRB4D	303	1
HGLibA_46936	SRCRB4D	404	4
HGLibB_46883	SRD5A1	128	2
HGLibA_46941	SRD5A1	16	0
HGLibA_46939	SRD5A1	30	0
HGLibB_46882	SRD5A1	64	0
HGLibB_46884	SRD5A1	17	0
HGLibA_46940	SRD5A1	161	3
HGLibB_46885	SRD5A2	120	1
HGLibA_46944	SRD5A2	56	0
HGLibA_46942	SRD5A2	302	1
HGLibA_46943	SRD5A2	145	0
HGLibB_46886	SRD5A2	137	41
HGLibB_46887	SRD5A2	236	1
HGLibB_46889	SRD5A3	159	0
HGLibA_46946	SRD5A3	44	0
HGLibB_46890	SRD5A3	473	2
HGLibA_46947	SRD5A3	205	0
HGLibB_46888	SRD5A3	113	0
HGLibA_46945	SRD5A3	92	1
HGLibB_46892	SREBF1	266	0
HGLibB_46893	SREBF1	56	0
HGLibA_46950	SREBF1	186	0
HGLibA_46948	SREBF1	67	0
HGLibB_46891	SREBF1	195	2
HGLibA_46949	SREBF1	148	2
HGLibA_46952	SREBF2	106	0
HGLibB_46896	SREBF2	279	2
HGLibB_46894	SREBF2	211	1
HGLibA_46953	SREBF2	123	0
HGLibB_46895	SREBF2	128	0
HGLibA_46951	SREBF2	50	1
HGLibA_46954	SREK1	63	0
HGLibB_46898	SREK1	234	0
HGLibA_46955	SREK1	97	0
HGLibB_46897	SREK1	348	1
HGLibA_46956	SREK1	448	3
HGLibB_46899	SREK1	509	4
HGLibA_46959	SREK1IP1	185	1
HGLibA_46957	SREK1IP1	75	1
HGLibB_46900	SREK1IP1	101	0
HGLibB_46902	SREK1IP1	126	1
HGLibA_46958	SREK1IP1	81	2
HGLibB_46901	SREK1IP1	79	0
HGLibB_46905	SRF	95	0
HGLibB_46903	SRF	172	0
HGLibA_46961	SRF	327	0
HGLibB_46904	SRF	453	2
HGLibA_46962	SRF	50	0
HGLibA_46960	SRF	356	1
HGLibB_46906	SRFBP1	8	0
HGLibA_46964	SRFBP1	263	4
HGLibB_46908	SRFBP1	132	0
HGLibB_46907	SRFBP1	69	1
HGLibA_46963	SRFBP1	138	1
HGLibA_46965	SRFBP1	162	1
HGLibA_46966	SRGAP1	120	0
HGLibB_46911	SRGAP1	171	0
HGLibA_46968	SRGAP1	409	1
HGLibB_46910	SRGAP1	20	0
HGLibA_46967	SRGAP1	75	0
HGLibB_46909	SRGAP1	156	2
HGLibA_46969	SRGAP2	87	0
HGLibA_46971	SRGAP2	104	2
HGLibA_46970	SRGAP2	18	0
HGLibB_46914	SRGAP2	211	1
HGLibA_46974	SRGAP2B	184	2
HGLibA_46973	SRGAP2B	126	0
HGLibB_46915	SRGAP2B	182	1
HGLibB_46916	SRGAP2B	63	0
HGLibB_46917	SRGAP2B	150	1
HGLibA_46972	SRGAP2B	326	4
HGLibA_46980	SRGAP2D	265	2
HGLibB_46921	SRGAP2D	297	1
HGLibA_46979	SRGAP2D	183	0
HGLibB_46922	SRGAP2D	295	2
HGLibA_46978	SRGAP2D	90	1
HGLibB_46923	SRGAP2D	427	0
HGLibA_46983	SRGAP3	38	0
HGLibA_46982	SRGAP3	45	0
HGLibA_46981	SRGAP3	213	1
HGLibB_46926	SRGAP3	25	0
HGLibB_46924	SRGAP3	109	2
HGLibB_46925	SRGAP3	120	0
HGLibB_46929	SRGN	91	0
HGLibA_46986	SRGN	5	0
HGLibA_46984	SRGN	133	1
HGLibB_46928	SRGN	553	5
HGLibB_46927	SRGN	326	0
HGLibA_46985	SRGN	205	1
HGLibA_46989	SRI	325	3
HGLibA_46988	SRI	174	4
HGLibB_46930	SRI	11	0
HGLibB_46932	SRI	56	0
HGLibA_46987	SRI	222	3
HGLibB_46931	SRI	186	1
HGLibA_46990	SRL	125	0
HGLibA_46992	SRL	121	1
HGLibA_46991	SRL	179	0
HGLibB_46935	SRL	274	4
HGLibB_46934	SRL	302	4
HGLibB_46933	SRL	81	2
HGLibA_46995	SRM	196	1
HGLibB_46936	SRM	351	1
HGLibB_46937	SRM	160	0
HGLibB_46938	SRM	260	2
HGLibA_46993	SRM	181	0
HGLibA_46994	SRM	115	0
HGLibB_46941	SRMS	210	3
HGLibB_46940	SRMS	12	0
HGLibA_46996	SRMS	363	1
HGLibA_46998	SRMS	304	3
HGLibB_46939	SRMS	93	2
HGLibA_46997	SRMS	211	0
HGLibA_47001	SRP14	54	0
HGLibB_46942	SRP14	104	1
HGLibB_46944	SRP14	191	0
HGLibA_47000	SRP14	125	1
HGLibA_46999	SRP14	375	2
HGLibB_46943	SRP14	266	1
HGLibB_46945	SRP19	216	0
HGLibA_47002	SRP19	202	2
HGLibB_46947	SRP19	258	1
HGLibA_47004	SRP19	70	0
HGLibB_46946	SRP19	407	6
HGLibA_47003	SRP19	230	2
HGLibB_46949	SRP54	85	1
HGLibB_46948	SRP54	148	1
HGLibA_47005	SRP54	158	0
HGLibA_47007	SRP54	3	0
HGLibB_46950	SRP54	71	0
HGLibA_47006	SRP54	91	2
HGLibB_46951	SRP68	86	0
HGLibA_47010	SRP68	191	0
HGLibB_46952	SRP68	496	2
HGLibA_47009	SRP68	53	0
HGLibA_47008	SRP68	429	2
HGLibB_46953	SRP68	229	0
HGLibB_46956	SRP72	106	3
HGLibA_47013	SRP72	180	1
HGLibB_46955	SRP72	117	1
HGLibA_47012	SRP72	60	0
HGLibB_46954	SRP72	151	0
HGLibA_47011	SRP72	266	1
HGLibA_47015	SRP9	146	0
HGLibB_46959	SRP9	156	0
HGLibB_46958	SRP9	99	0
HGLibA_47014	SRP9	237	1
HGLibB_46957	SRP9	50	0
HGLibA_47016	SRP9	269	3
HGLibB_46960	SRPK1	33	0
HGLibB_46962	SRPK1	227	0
HGLibA_47018	SRPK1	264	2
HGLibB_46961	SRPK1	244	0
HGLibA_47019	SRPK1	115	1
HGLibA_47017	SRPK1	206	1
HGLibA_47022	SRPK2	182	0
HGLibB_46964	SRPK2	97	0
HGLibA_47020	SRPK2	26	0
HGLibB_46963	SRPK2	325	7
HGLibA_47021	SRPK2	34	1
HGLibB_46965	SRPK2	52	0
HGLibB_46967	SRPK3	261	0
HGLibB_46968	SRPK3	48	0
HGLibB_46966	SRPK3	333	4
HGLibA_47023	SRPK3	75	0
HGLibA_47025	SRPK3	267	0
HGLibA_47024	SRPK3	184	0
HGLibB_46969	SRPR	237	1
HGLibA_47027	SRPR	36	1
HGLibA_47026	SRPR	112	2
HGLibB_46971	SRPR	38	0
HGLibB_46970	SRPR	269	2
HGLibA_47028	SRPR	319	2
HGLibA_47029	SRPRB	322	16
HGLibA_47031	SRPRB	192	6
HGLibB_46972	SRPRB	194	1
HGLibA_47030	SRPRB	184	2
HGLibB_46974	SRPRB	174	1
HGLibB_46973	SRPRB	425	2
HGLibA_47033	SRPX	61	0
HGLibA_47032	SRPX	34	1
HGLibB_46977	SRPX	178	0
HGLibA_47034	SRPX	446	4
HGLibB_46976	SRPX	197	0
HGLibB_46975	SRPX	212	1
HGLibB_46978	SRPX2	284	1
HGLibA_47035	SRPX2	79	1
HGLibB_46979	SRPX2	228	4
HGLibA_47036	SRPX2	391	0
HGLibA_47037	SRPX2	85	0
HGLibB_46980	SRPX2	283	3
HGLibA_47040	SRR	269	2
HGLibB_46981	SRR	139	1
HGLibB_46982	SRR	253	1
HGLibA_47038	SRR	335	2
HGLibA_47039	SRR	66	1
HGLibB_46983	SRR	259	2
HGLibA_47042	SRRD	144	1
HGLibA_47043	SRRD	225	0
HGLibB_46985	SRRD	268	1
HGLibA_47041	SRRD	488	2
HGLibB_46984	SRRD	107	1
HGLibB_46986	SRRD	284	0
HGLibA_47046	SRRM1	110	1
HGLibB_46989	SRRM1	183	0
HGLibA_47045	SRRM1	281	1
HGLibA_47044	SRRM1	150	0
HGLibB_46988	SRRM1	133	0
HGLibB_46987	SRRM1	70	1
HGLibB_46992	SRRM2	499	4
HGLibA_47047	SRRM2	168	1
HGLibA_47048	SRRM2	207	1
HGLibA_47049	SRRM2	111	4
HGLibB_46991	SRRM2	198	0
HGLibB_46990	SRRM2	273	2
HGLibA_47052	SRRM4	33	0
HGLibA_47050	SRRM4	78	1
HGLibB_46994	SRRM4	27	0
HGLibB_46993	SRRM4	465	1
HGLibA_47051	SRRM4	324	1
HGLibB_46995	SRRM4	79	1
HGLibA_47055	SRRM5	141	1
HGLibB_46997	SRRM5	246	2
HGLibB_46998	SRRM5	199	2
HGLibB_46996	SRRM5	109	0
HGLibA_47053	SRRM5	234	0
HGLibA_47054	SRRM5	217	0
HGLibA_47056	SRRT	98	1
HGLibB_46999	SRRT	437	6
HGLibA_47057	SRRT	148	0
HGLibB_47001	SRRT	79	0
HGLibB_47000	SRRT	53	0
HGLibA_47058	SRRT	216	0
HGLibB_47003	SRSF1	105	0
HGLibB_47002	SRSF1	14	0
HGLibA_47060	SRSF1	154	1
HGLibA_47061	SRSF1	73	0
HGLibA_47059	SRSF1	38	0
HGLibB_47004	SRSF1	105	0
HGLibA_47063	SRSF10	11	0
HGLibB_47006	SRSF10	83	1
HGLibB_47005	SRSF10	343	114
HGLibA_47062	SRSF10	323	0
HGLibA_47064	SRSF10	201	1
HGLibB_47007	SRSF10	54	1
HGLibB_47008	SRSF11	640	1
HGLibB_47010	SRSF11	68	0
HGLibA_47065	SRSF11	164	1
HGLibA_47067	SRSF11	242	93
HGLibA_47066	SRSF11	578	4
HGLibB_47009	SRSF11	69	2
HGLibB_47013	SRSF12	379	3
HGLibB_47012	SRSF12	237	1
HGLibA_47070	SRSF12	276	0
HGLibB_47011	SRSF12	82	0
HGLibA_47068	SRSF12	292	2
HGLibA_47069	SRSF12	256	1
HGLibA_47073	SRSF2	32	0
HGLibA_47071	SRSF2	119	1
HGLibB_47014	SRSF2	101	0
HGLibB_47016	SRSF2	178	1
HGLibB_47015	SRSF2	175	1
HGLibA_47072	SRSF2	107	2
HGLibB_47017	SRSF3	74	1
HGLibA_47076	SRSF3	65	0
HGLibA_47075	SRSF3	115	1
HGLibA_47074	SRSF3	225	1
HGLibB_47019	SRSF3	55	0
HGLibB_47018	SRSF3	80	1
HGLibB_47022	SRSF4	182	0
HGLibB_47021	SRSF4	211	2
HGLibA_47079	SRSF4	206	0
HGLibB_47020	SRSF4	209	2
HGLibA_47078	SRSF4	114	0
HGLibA_47077	SRSF4	32	0
HGLibA_47082	SRSF5	359	1
HGLibA_47081	SRSF5	104	1
HGLibB_47024	SRSF5	130	0
HGLibA_47080	SRSF5	151	1
HGLibB_47025	SRSF5	63	0
HGLibB_47023	SRSF5	27	0
HGLibB_47026	SRSF6	54	0
HGLibB_47027	SRSF6	301	4
HGLibA_47083	SRSF6	92	0
HGLibA_47084	SRSF6	42	0
HGLibB_47028	SRSF6	224	1
HGLibA_47085	SRSF6	53	1
HGLibA_47087	SRSF7	195	1
HGLibB_47029	SRSF7	84	2
HGLibB_47031	SRSF7	142	2
HGLibA_47086	SRSF7	60	0
HGLibB_47030	SRSF7	259	1
HGLibA_47088	SRSF7	204	0
HGLibB_47032	SRSF8	260	3
HGLibB_47033	SRSF8	87	2
HGLibA_47091	SRSF8	105	2
HGLibB_47034	SRSF8	103	0
HGLibA_47089	SRSF8	182	2
HGLibA_47090	SRSF8	35	0
HGLibA_47092	SRSF9	284	2
HGLibB_47036	SRSF9	323	2
HGLibA_47094	SRSF9	192	2
HGLibB_47037	SRSF9	250	0
HGLibB_47035	SRSF9	71	0
HGLibA_47093	SRSF9	435	0
HGLibA_47095	SRXN1	235	0
HGLibA_47097	SRXN1	241	1
HGLibB_47040	SRXN1	284	2
HGLibB_47038	SRXN1	140	1
HGLibB_47039	SRXN1	147	2
HGLibA_47096	SRXN1	115	2
HGLibB_47042	SRY	12	0
HGLibA_47098	SRY	339	1
HGLibB_47041	SRY	73	0
HGLibA_47100	SRY	287	2
HGLibA_47099	SRY	147	0
HGLibB_47043	SRY	305	1
HGLibA_47101	SS18	468	3
HGLibB_47044	SS18	194	1
HGLibB_47046	SS18	30	0
HGLibA_47102	SS18	183	0
HGLibA_47103	SS18	341	2
HGLibB_47045	SS18	143	0
HGLibA_47105	SS18L1	227	3
HGLibB_47048	SS18L1	257	2
HGLibB_47047	SS18L1	250	4
HGLibA_47104	SS18L1	237	2
HGLibB_47049	SS18L1	123	1
HGLibA_47106	SS18L1	259	2
HGLibB_47050	SS18L2	66	1
HGLibA_47107	SS18L2	221	1
HGLibB_47051	SS18L2	393	2
HGLibB_47052	SS18L2	20	0
HGLibA_47108	SS18L2	55	1
HGLibA_47109	SS18L2	49	1
HGLibB_47055	SSB	145	0
HGLibA_47111	SSB	104	3
HGLibA_47110	SSB	264	0
HGLibA_47112	SSB	58	0
HGLibB_47053	SSB	53	0
HGLibB_47054	SSB	209	4
HGLibB_47058	SSBP1	118	0
HGLibA_47114	SSBP1	130	0
HGLibA_47113	SSBP1	414	2
HGLibB_47057	SSBP1	146	2
HGLibA_47115	SSBP1	352	3
HGLibB_47056	SSBP1	405	3
HGLibA_47116	SSBP2	33	0
HGLibA_47117	SSBP2	391	2
HGLibB_47059	SSBP2	113	0
HGLibA_47118	SSBP2	433	6
HGLibB_47060	SSBP2	409	2
HGLibB_47061	SSBP2	329	6
HGLibA_47121	SSBP3	183	0
HGLibB_47064	SSBP3	280	6
HGLibB_47062	SSBP3	288	2
HGLibB_47063	SSBP3	125	0
HGLibA_47120	SSBP3	61	0
HGLibA_47119	SSBP3	55	1
HGLibA_47123	SSBP4	57	0
HGLibB_47066	SSBP4	130	0
HGLibA_47124	SSBP4	219	0
HGLibB_47065	SSBP4	108	0
HGLibB_47067	SSBP4	116	1
HGLibA_47122	SSBP4	246	1
HGLibB_47070	SSC5D	124	1
HGLibB_47069	SSC5D	101	1
HGLibB_47068	SSC5D	568	4
HGLibA_47127	SSC5D	302	5
HGLibA_47125	SSC5D	159	0
HGLibA_47126	SSC5D	192	1
HGLibA_47130	SSFA2	75	1
HGLibB_47073	SSFA2	265	4
HGLibB_47072	SSFA2	260	3
HGLibB_47071	SSFA2	144	0
HGLibA_47129	SSFA2	42	0
HGLibA_47128	SSFA2	168	0
HGLibB_47075	SSH1	380	2
HGLibB_47074	SSH1	167	2
HGLibA_47131	SSH1	152	0
HGLibA_47133	SSH1	28	1
HGLibB_47076	SSH1	47	0
HGLibA_47132	SSH1	57	1
HGLibA_47136	SSH2	199	1
HGLibB_47078	SSH2	569	3
HGLibA_47135	SSH2	25	0
HGLibB_47077	SSH2	272	1
HGLibA_47134	SSH2	276	1
HGLibB_47079	SSH2	195	1
HGLibB_47080	SSH3	96	0
HGLibB_47081	SSH3	506	4
HGLibA_47137	SSH3	45	0
HGLibB_47082	SSH3	508	0
HGLibA_47138	SSH3	54	0
HGLibA_47139	SSH3	181	0
HGLibA_47141	SSMEM1	373	2
HGLibA_47140	SSMEM1	37	0
HGLibB_47084	SSMEM1	99	1
HGLibA_47142	SSMEM1	252	3
HGLibB_47083	SSMEM1	245	0
HGLibB_47085	SSMEM1	49	0
HGLibB_47088	SSNA1	283	0
HGLibA_47143	SSNA1	223	1
HGLibA_47145	SSNA1	157	2
HGLibA_47144	SSNA1	39	0
HGLibB_47087	SSNA1	383	7
HGLibB_47086	SSNA1	11	0
HGLibA_47148	SSPN	318	1
HGLibB_47089	SSPN	252	2
HGLibB_47091	SSPN	105	0
HGLibA_47147	SSPN	111	1
HGLibB_47090	SSPN	128	0
HGLibA_47146	SSPN	541	4
HGLibB_47093	SSPO	100	1
HGLibB_47094	SSPO	178	0
HGLibB_47092	SSPO	166	1
HGLibA_47151	SSPO	197	0
HGLibA_47149	SSPO	107	1
HGLibA_47150	SSPO	42	0
HGLibB_47096	SSR1	56	0
HGLibB_47097	SSR1	430	2
HGLibA_47154	SSR1	282	1
HGLibA_47153	SSR1	224	1
HGLibB_47095	SSR1	143	35
HGLibA_47152	SSR1	189	0
HGLibB_47098	SSR2	108	0
HGLibA_47155	SSR2	129	1
HGLibB_47099	SSR2	87	0
HGLibA_47157	SSR2	228	0
HGLibB_47100	SSR2	342	2
HGLibA_47156	SSR2	273	0
HGLibA_47158	SSR3	107	2
HGLibB_47103	SSR3	99	2
HGLibB_47102	SSR3	256	0
HGLibA_47159	SSR3	350	5
HGLibA_47160	SSR3	156	0
HGLibB_47101	SSR3	495	3
HGLibA_47161	SSR4	91	1
HGLibA_47162	SSR4	358	1
HGLibB_47105	SSR4	55	1
HGLibB_47106	SSR4	132	1
HGLibB_47104	SSR4	99	0
HGLibA_47163	SSR4	118	1
HGLibB_47107	SSRP1	188	0
HGLibB_47108	SSRP1	251	1
HGLibA_47164	SSRP1	99	1
HGLibB_47109	SSRP1	108	2
HGLibA_47166	SSRP1	219	1
HGLibA_47165	SSRP1	227	1
HGLibB_47110	SSSCA1	368	3
HGLibA_47169	SSSCA1	156	0
HGLibB_47112	SSSCA1	74	0
HGLibA_47168	SSSCA1	260	1
HGLibB_47111	SSSCA1	135	62
HGLibA_47167	SSSCA1	161	1
HGLibB_47114	SST	237	1
HGLibA_47171	SST	74	1
HGLibA_47170	SST	140	2
HGLibB_47115	SST	375	5
HGLibB_47113	SST	156	1
HGLibA_47172	SST	145	0
HGLibB_47117	SSTR1	210	3
HGLibA_47175	SSTR1	275	1
HGLibA_47174	SSTR1	206	0
HGLibB_47116	SSTR1	450	1
HGLibB_47118	SSTR1	135	0
HGLibA_47173	SSTR1	128	0
HGLibA_47176	SSTR2	234	1
HGLibA_47177	SSTR2	262	2
HGLibB_47119	SSTR2	180	1
HGLibB_47121	SSTR2	307	1
HGLibA_47178	SSTR2	13	0
HGLibB_47120	SSTR2	83	0
HGLibA_47179	SSTR3	204	3
HGLibB_47124	SSTR3	632	4
HGLibB_47122	SSTR3	136	0
HGLibA_47181	SSTR3	293	0
HGLibA_47180	SSTR3	251	4
HGLibB_47123	SSTR3	288	2
HGLibB_47126	SSTR4	177	0
HGLibA_47183	SSTR4	38	0
HGLibB_47125	SSTR4	173	3
HGLibA_47184	SSTR4	213	2
HGLibB_47127	SSTR4	113	0
HGLibA_47182	SSTR4	120	3
HGLibA_47186	SSTR5	240	4
HGLibB_47128	SSTR5	207	2
HGLibA_47187	SSTR5	423	5
HGLibB_47129	SSTR5	404	2
HGLibA_47185	SSTR5	412	7
HGLibB_47130	SSTR5	107	1
HGLibA_47188	SSU72	71	0
HGLibB_47131	SSU72	248	9
HGLibB_47133	SSU72	487	2
HGLibA_47190	SSU72	300	3
HGLibB_47132	SSU72	198	2
HGLibA_47189	SSU72	340	1
HGLibA_47193	SSUH2	54	1
HGLibB_47134	SSUH2	119	0
HGLibB_47135	SSUH2	75	3
HGLibB_47136	SSUH2	83	1
HGLibA_47191	SSUH2	334	4
HGLibA_47192	SSUH2	9	0
HGLibB_47139	SSX1	60	0
HGLibB_47137	SSX1	362	1
HGLibA_47194	SSX1	357	3
HGLibB_47138	SSX1	296	2
HGLibA_47196	SSX1	116	0
HGLibA_47195	SSX1	46	0
HGLibB_47140	SSX2	52	0
HGLibA_47198	SSX2	34	1
HGLibA_47197	SSX2	250	1
HGLibA_47199	SSX2	35	0
HGLibB_47141	SSX2	53	1
HGLibB_47142	SSX2	136	0
HGLibA_47201	SSX2B	235	0
HGLibB_47143	SSX2B	178	0
HGLibB_47146	SSX2IP	87	1
HGLibA_47205	SSX2IP	227	3
HGLibB_47148	SSX2IP	80	0
HGLibA_47204	SSX2IP	137	1
HGLibA_47203	SSX2IP	57	1
HGLibB_47147	SSX2IP	127	1
HGLibA_47207	SSX3	127	1
HGLibB_47150	SSX3	16	0
HGLibB_47149	SSX3	57	0
HGLibA_47206	SSX3	60	0
HGLibA_47208	SSX3	73	0
HGLibB_47153	SSX4	180	1
HGLibA_47209	SSX4	268	1
HGLibA_47211	SSX4	34	0
HGLibB_47152	SSX4	182	1
HGLibB_47157	SSX4B	205	1
HGLibA_47214	SSX4B	150	1
HGLibB_47156	SSX4B	281	0
HGLibA_47213	SSX4B	146	3
HGLibB_47158	SSX5	34	0
HGLibB_47159	SSX5	221	3
HGLibA_47215	SSX5	263	3
HGLibA_47216	SSX5	110	0
HGLibB_47160	SSX5	77	1
HGLibA_47217	SSX5	136	0
HGLibB_47161	SSX7	100	0
HGLibA_47220	SSX7	258	5
HGLibA_47219	SSX7	144	1
HGLibA_47218	SSX7	109	0
HGLibB_47162	SSX7	379	1
HGLibA_47222	ST13	264	3
HGLibA_47221	ST13	477	0
HGLibB_47166	ST13	1	0
HGLibB_47164	ST13	102	1
HGLibA_47223	ST13	13	0
HGLibB_47165	ST13	34	2
HGLibA_47224	ST14	132	0
HGLibA_47225	ST14	288	1
HGLibB_47168	ST14	538	5
HGLibB_47169	ST14	71	0
HGLibA_47226	ST14	237	2
HGLibB_47167	ST14	70	1
HGLibA_47228	ST18	70	0
HGLibB_47172	ST18	251	0
HGLibA_47227	ST18	46	0
HGLibB_47170	ST18	448	11
HGLibB_47171	ST18	358	2
HGLibA_47229	ST18	59	1
HGLibB_47175	ST20	118	3
HGLibB_47173	ST20	38	0
HGLibA_47230	ST20	138	3
HGLibA_47232	ST20	24	0
HGLibB_47174	ST20	85	0
HGLibA_47231	ST20	28	0
HGLibA_47235	ST20-MTHFS	411	3
HGLibB_47181	ST3GAL1	214	1
HGLibB_47179	ST3GAL1	77	1
HGLibA_47238	ST3GAL1	112	2
HGLibB_47180	ST3GAL1	351	1
HGLibA_47237	ST3GAL1	363	0
HGLibA_47236	ST3GAL1	248	4
HGLibA_47239	ST3GAL2	159	1
HGLibA_47240	ST3GAL2	114	0
HGLibA_47241	ST3GAL2	316	2
HGLibB_47182	ST3GAL2	249	2
HGLibB_47183	ST3GAL2	42	0
HGLibB_47184	ST3GAL2	115	0
HGLibA_47243	ST3GAL3	56	0
HGLibA_47244	ST3GAL3	125	0
HGLibA_47242	ST3GAL3	272	4
HGLibB_47187	ST3GAL3	205	0
HGLibB_47185	ST3GAL3	172	2
HGLibB_47186	ST3GAL3	254	0
HGLibA_47246	ST3GAL4	112	2
HGLibA_47245	ST3GAL4	115	4
HGLibB_47190	ST3GAL4	188	0
HGLibB_47188	ST3GAL4	188	2
HGLibA_47247	ST3GAL4	407	1
HGLibB_47189	ST3GAL4	327	2
HGLibB_47191	ST3GAL5	224	5
HGLibB_47193	ST3GAL5	81	0
HGLibA_47248	ST3GAL5	137	1
HGLibA_47250	ST3GAL5	73	2
HGLibB_47192	ST3GAL5	73	1
HGLibA_47249	ST3GAL5	276	27
HGLibA_47253	ST3GAL6	25	1
HGLibA_47251	ST3GAL6	85	2
HGLibB_47195	ST3GAL6	118	1
HGLibB_47194	ST3GAL6	111	1
HGLibB_47196	ST3GAL6	65	1
HGLibA_47252	ST3GAL6	194	1
HGLibA_47255	ST5	107	2
HGLibA_47254	ST5	150	0
HGLibA_47256	ST5	42	0
HGLibB_47199	ST5	452	2
HGLibB_47197	ST5	34	0
HGLibB_47198	ST5	61	0
HGLibA_47258	ST6GAL1	390	0
HGLibB_47200	ST6GAL1	201	4
HGLibA_47259	ST6GAL1	131	0
HGLibA_47257	ST6GAL1	290	1
HGLibB_47202	ST6GAL1	120	0
HGLibB_47201	ST6GAL1	80	0
HGLibB_47203	ST6GAL2	115	0
HGLibA_47261	ST6GAL2	421	3
HGLibA_47262	ST6GAL2	254	0
HGLibA_47260	ST6GAL2	136	0
HGLibB_47204	ST6GAL2	335	742
HGLibB_47205	ST6GAL2	204	10
HGLibA_47263	ST6GALNAC1	434	4
HGLibA_47264	ST6GALNAC1	113	1
HGLibB_47206	ST6GALNAC1	111	0
HGLibA_47265	ST6GALNAC1	217	3
HGLibB_47207	ST6GALNAC1	127	0
HGLibB_47208	ST6GALNAC1	172	0
HGLibB_47209	ST6GALNAC2	100	0
HGLibA_47267	ST6GALNAC2	190	2
HGLibB_47211	ST6GALNAC2	172	1
HGLibA_47268	ST6GALNAC2	243	3
HGLibA_47266	ST6GALNAC2	138	2
HGLibB_47210	ST6GALNAC2	514	4
HGLibA_47271	ST6GALNAC3	65	1
HGLibB_47213	ST6GALNAC3	197	0
HGLibA_47269	ST6GALNAC3	263	1
HGLibB_47212	ST6GALNAC3	212	3
HGLibA_47270	ST6GALNAC3	351	5
HGLibB_47214	ST6GALNAC3	438	0
HGLibA_47273	ST6GALNAC4	435	6
HGLibB_47215	ST6GALNAC4	193	1
HGLibA_47272	ST6GALNAC4	67	2
HGLibB_47217	ST6GALNAC4	316	3
HGLibA_47274	ST6GALNAC4	134	0
HGLibB_47216	ST6GALNAC4	162	0
HGLibA_47277	ST6GALNAC5	131	1
HGLibA_47275	ST6GALNAC5	145	0
HGLibB_47220	ST6GALNAC5	164	2
HGLibA_47276	ST6GALNAC5	317	2
HGLibB_47218	ST6GALNAC5	412	2
HGLibB_47219	ST6GALNAC5	84	1
HGLibB_47223	ST6GALNAC6	191	4
HGLibA_47280	ST6GALNAC6	311	2
HGLibB_47221	ST6GALNAC6	170	1
HGLibA_47279	ST6GALNAC6	205	0
HGLibB_47222	ST6GALNAC6	311	2
HGLibA_47278	ST6GALNAC6	253	3
HGLibB_47224	ST7	285	0
HGLibB_47225	ST7	429	5
HGLibA_47283	ST7	76	1
HGLibA_47282	ST7	148	20
HGLibB_47226	ST7	372	2
HGLibA_47281	ST7	186	1
HGLibB_47228	ST7L	92	2
HGLibB_47227	ST7L	21	0
HGLibA_47286	ST7L	93	1
HGLibA_47285	ST7L	108	1
HGLibA_47284	ST7L	138	0
HGLibB_47229	ST7L	113	1
HGLibA_47289	ST8SIA1	138	0
HGLibA_47287	ST8SIA1	170	0
HGLibB_47232	ST8SIA1	151	2
HGLibB_47230	ST8SIA1	66	0
HGLibA_47288	ST8SIA1	108	0
HGLibB_47231	ST8SIA1	356	4
HGLibA_47291	ST8SIA2	333	1
HGLibB_47233	ST8SIA2	199	2
HGLibA_47290	ST8SIA2	374	0
HGLibB_47234	ST8SIA2	194	5
HGLibB_47235	ST8SIA2	72	0
HGLibA_47292	ST8SIA2	457	2
HGLibB_47237	ST8SIA3	384	1
HGLibA_47294	ST8SIA3	260	2
HGLibB_47238	ST8SIA3	189	2
HGLibA_47295	ST8SIA3	8	0
HGLibB_47236	ST8SIA3	170	2
HGLibA_47293	ST8SIA3	221	0
HGLibB_47240	ST8SIA4	194	0
HGLibA_47296	ST8SIA4	301	2
HGLibB_47239	ST8SIA4	76	0
HGLibB_47241	ST8SIA4	40	0
HGLibA_47297	ST8SIA4	29	0
HGLibA_47298	ST8SIA4	156	1
HGLibB_47244	ST8SIA5	25	0
HGLibB_47242	ST8SIA5	109	0
HGLibA_47300	ST8SIA5	257	1
HGLibB_47243	ST8SIA5	186	1
HGLibA_47299	ST8SIA5	197	0
HGLibA_47301	ST8SIA5	317	2
HGLibB_47247	ST8SIA6	227	3
HGLibA_47303	ST8SIA6	73	0
HGLibB_47245	ST8SIA6	40	0
HGLibB_47246	ST8SIA6	354	4
HGLibA_47304	ST8SIA6	104	1
HGLibA_47302	ST8SIA6	17	0
HGLibB_47250	STAB1	230	1
HGLibA_47305	STAB1	220	2
HGLibA_47306	STAB1	79	0
HGLibA_47307	STAB1	397	2
HGLibB_47249	STAB1	311	0
HGLibB_47248	STAB1	104	1
HGLibB_47251	STAB2	242	0
HGLibB_47252	STAB2	94	0
HGLibA_47308	STAB2	85	3
HGLibA_47309	STAB2	257	3
HGLibB_47253	STAB2	89	1
HGLibA_47310	STAB2	72	0
HGLibB_47255	STAC	395	6
HGLibB_47256	STAC	64	2
HGLibB_47254	STAC	159	1
HGLibA_47312	STAC	311	5
HGLibA_47313	STAC	280	1
HGLibA_47311	STAC	372	3
HGLibA_47314	STAC2	97	2
HGLibB_47258	STAC2	339	4
HGLibB_47259	STAC2	350	7
HGLibB_47257	STAC2	124	0
HGLibA_47315	STAC2	89	0
HGLibA_47316	STAC2	265	1
HGLibA_47318	STAC3	299	111
HGLibA_47317	STAC3	186	1
HGLibB_47260	STAC3	133	0
HGLibB_47261	STAC3	542	2
HGLibB_47262	STAC3	111	1
HGLibA_47319	STAC3	32	0
HGLibA_47321	STAG1	615	4
HGLibB_47265	STAG1	235	1
HGLibA_47322	STAG1	130	2
HGLibB_47264	STAG1	189	0
HGLibB_47263	STAG1	143	0
HGLibA_47320	STAG1	362	1
HGLibB_47268	STAG2	537	5
HGLibB_47267	STAG2	135	0
HGLibA_47325	STAG2	265	2
HGLibB_47266	STAG2	202	5
HGLibA_47324	STAG2	54	0
HGLibA_47323	STAG2	124	1
HGLibB_47271	STAG3	225	2
HGLibA_47328	STAG3	129	1
HGLibA_47326	STAG3	164	1
HGLibB_47269	STAG3	74	0
HGLibB_47270	STAG3	116	1
HGLibA_47327	STAG3	418	2
HGLibB_47273	STAM	79	0
HGLibA_47331	STAM	254	4
HGLibB_47274	STAM	67	1
HGLibA_47329	STAM	208	0
HGLibB_47272	STAM	148	3
HGLibA_47330	STAM	266	1
HGLibA_47333	STAM2	148	2
HGLibA_47334	STAM2	17	0
HGLibB_47276	STAM2	58	0
HGLibB_47277	STAM2	25	0
HGLibB_47275	STAM2	44	0
HGLibA_47332	STAM2	418	1
HGLibB_47279	STAMBP	196	2
HGLibA_47337	STAMBP	110	0
HGLibB_47278	STAMBP	277	0
HGLibA_47336	STAMBP	396	2
HGLibA_47335	STAMBP	287	2
HGLibB_47280	STAMBP	444	4
HGLibB_47281	STAMBPL1	73	1
HGLibB_47283	STAMBPL1	74	0
HGLibB_47282	STAMBPL1	19	0
HGLibA_47340	STAMBPL1	196	0
HGLibA_47338	STAMBPL1	77	1
HGLibA_47339	STAMBPL1	802	6
HGLibA_47341	STAP1	318	0
HGLibB_47284	STAP1	108	1
HGLibA_47343	STAP1	138	0
HGLibA_47342	STAP1	97	1
HGLibB_47286	STAP1	17	0
HGLibB_47285	STAP1	384	2
HGLibA_47346	STAP2	32	0
HGLibB_47287	STAP2	97	0
HGLibA_47345	STAP2	371	33
HGLibB_47289	STAP2	317	0
HGLibA_47344	STAP2	125	0
HGLibB_47288	STAP2	556	5
HGLibA_47348	STAR	120	1
HGLibA_47349	STAR	197	0
HGLibA_47347	STAR	108	1
HGLibB_47290	STAR	24	0
HGLibB_47291	STAR	63	1
HGLibB_47292	STAR	100	0
HGLibB_47293	STARD10	276	1
HGLibA_47352	STARD10	279	0
HGLibA_47350	STARD10	3372	13533
HGLibB_47294	STARD10	870	6
HGLibA_47351	STARD10	375	5
HGLibB_47295	STARD10	115	0
HGLibA_47354	STARD13	250	0
HGLibA_47355	STARD13	187	1
HGLibB_47296	STARD13	203	1
HGLibB_47298	STARD13	238	0
HGLibA_47353	STARD13	283	2
HGLibB_47297	STARD13	404	1
HGLibA_47358	STARD3	39	1
HGLibB_47299	STARD3	286	1
HGLibA_47356	STARD3	289	3
HGLibB_47300	STARD3	96	0
HGLibA_47357	STARD3	427	3
HGLibB_47301	STARD3	66	0
HGLibB_47303	STARD3NL	62	0
HGLibA_47359	STARD3NL	173	1
HGLibB_47304	STARD3NL	347	1
HGLibA_47361	STARD3NL	311	4
HGLibA_47360	STARD3NL	449	1
HGLibB_47302	STARD3NL	143	0
HGLibB_47305	STARD4	134	1
HGLibB_47306	STARD4	272	2
HGLibA_47363	STARD4	224	2
HGLibB_47307	STARD4	400	4
HGLibA_47362	STARD4	94	0
HGLibA_47364	STARD4	66	0
HGLibA_47365	STARD5	146	0
HGLibB_47308	STARD5	188	2
HGLibB_47310	STARD5	160	0
HGLibA_47366	STARD5	131	4
HGLibB_47309	STARD5	232	2
HGLibA_47367	STARD5	276	1
HGLibA_47368	STARD6	76	1
HGLibA_47370	STARD6	283	3
HGLibA_47369	STARD6	90	1
HGLibB_47311	STARD6	216	0
HGLibB_47313	STARD6	292	2
HGLibB_47312	STARD6	168	2
HGLibB_47316	STARD7	27	0
HGLibB_47314	STARD7	178	1
HGLibA_47373	STARD7	56	1
HGLibB_47315	STARD7	102	0
HGLibA_47372	STARD7	205	2
HGLibA_47371	STARD7	55	0
HGLibA_47375	STARD8	216	0
HGLibA_47374	STARD8	51	1
HGLibB_47319	STARD8	449	2
HGLibB_47317	STARD8	116	1
HGLibB_47318	STARD8	94	1
HGLibA_47376	STARD8	148	0
HGLibA_47377	STARD9	83	1
HGLibA_47379	STARD9	181	1
HGLibA_47378	STARD9	132	1
HGLibB_47321	STARD9	55	1
HGLibB_47322	STARD9	260	1
HGLibB_47320	STARD9	173	0
HGLibB_47324	STAT1	44	0
HGLibA_47381	STAT1	46	0
HGLibB_47325	STAT1	95	0
HGLibB_47323	STAT1	90	0
HGLibA_47382	STAT1	167	2
HGLibA_47380	STAT1	221	2
HGLibA_47383	STAT2	169	1
HGLibB_47328	STAT2	330	5
HGLibA_47385	STAT2	215	1
HGLibA_47384	STAT2	214	0
HGLibB_47327	STAT2	262	2
HGLibB_47326	STAT2	309	7
HGLibB_47330	STAT3	315	0
HGLibB_47331	STAT3	209	1
HGLibB_47329	STAT3	235	0
HGLibA_47388	STAT3	166	1
HGLibA_47386	STAT3	151	1
HGLibA_47387	STAT3	173	3
HGLibA_47391	STAT4	174	1
HGLibB_47333	STAT4	7	0
HGLibB_47332	STAT4	234	1
HGLibA_47390	STAT4	312	2
HGLibA_47389	STAT4	166	1
HGLibB_47334	STAT4	180	2
HGLibB_47337	STAT5A	135	0
HGLibA_47392	STAT5A	196	1
HGLibB_47336	STAT5A	167	0
HGLibA_47393	STAT5A	180	0
HGLibA_47394	STAT5A	214	3
HGLibB_47335	STAT5A	50	0
HGLibB_47338	STAT5B	321	2
HGLibA_47397	STAT5B	125	2
HGLibB_47340	STAT5B	136	0
HGLibA_47395	STAT5B	144	3
HGLibA_47396	STAT5B	206	1
HGLibB_47339	STAT5B	133	1
HGLibA_47399	STAT6	94	0
HGLibB_47342	STAT6	190	0
HGLibA_47398	STAT6	315	0
HGLibB_47341	STAT6	114	0
HGLibA_47400	STAT6	327	2
HGLibB_47343	STAT6	196	0
HGLibB_47345	STATH	194	3
HGLibB_47344	STATH	65	0
HGLibA_47402	STATH	166	2
HGLibB_47346	STATH	37	0
HGLibA_47401	STATH	72	0
HGLibA_47403	STATH	257	3
HGLibB_47349	STAU1	109	1
HGLibB_47348	STAU1	380	4
HGLibB_47347	STAU1	491	10
HGLibA_47405	STAU1	40	0
HGLibA_47404	STAU1	131	2
HGLibA_47406	STAU1	170	0
HGLibA_47407	STAU2	227	2
HGLibB_47351	STAU2	355	3
HGLibA_47409	STAU2	135	2
HGLibB_47352	STAU2	450	4
HGLibA_47408	STAU2	264	1
HGLibB_47350	STAU2	187	1
HGLibB_47354	STBD1	371	0
HGLibA_47410	STBD1	401	3
HGLibA_47411	STBD1	112	2
HGLibB_47355	STBD1	231	0
HGLibB_47353	STBD1	212	0
HGLibA_47412	STBD1	193	0
HGLibA_47415	STC1	206	2
HGLibA_47413	STC1	162	0
HGLibB_47357	STC1	396	1
HGLibB_47356	STC1	63	0
HGLibB_47358	STC1	159	0
HGLibA_47414	STC1	363	5
HGLibB_47359	STC2	199	1
HGLibB_47361	STC2	308	0
HGLibA_47417	STC2	234	3
HGLibA_47418	STC2	210	2
HGLibA_47416	STC2	347	0
HGLibB_47360	STC2	236	2
HGLibB_47363	STEAP1	409	5
HGLibA_47420	STEAP1	223	2
HGLibA_47419	STEAP1	224	2
HGLibB_47364	STEAP1	85	0
HGLibA_47421	STEAP1	202	1
HGLibB_47362	STEAP1	170	1
HGLibB_47367	STEAP1B	76	0
HGLibB_47366	STEAP1B	182	1
HGLibA_47422	STEAP1B	190	1
HGLibA_47424	STEAP1B	113	0
HGLibA_47423	STEAP1B	169	1
HGLibB_47365	STEAP1B	63	0
HGLibA_47425	STEAP2	61	0
HGLibA_47427	STEAP2	130	0
HGLibB_47369	STEAP2	30	0
HGLibB_47368	STEAP2	428	7
HGLibB_47370	STEAP2	226	3
HGLibA_47426	STEAP2	165	1
HGLibA_47428	STEAP3	60	1
HGLibA_47429	STEAP3	20	0
HGLibA_47430	STEAP3	669	3
HGLibB_47373	STEAP3	262	4
HGLibB_47372	STEAP3	148	2
HGLibB_47371	STEAP3	112	1
HGLibB_47374	STEAP4	187	1
HGLibA_47433	STEAP4	221	2
HGLibA_47431	STEAP4	123	0
HGLibB_47375	STEAP4	93	0
HGLibB_47376	STEAP4	554	5
HGLibA_47432	STEAP4	60	0
HGLibB_47379	STH	190	1
HGLibA_47435	STH	96	0
HGLibA_47434	STH	104	1
HGLibA_47436	STH	52	0
HGLibB_47378	STH	397	3
HGLibB_47377	STH	418	0
HGLibB_47380	STIL	116	0
HGLibB_47382	STIL	270	1
HGLibB_47381	STIL	51	3
HGLibA_47439	STIL	218	1
HGLibA_47437	STIL	180	0
HGLibA_47438	STIL	68	0
HGLibA_47442	STIM1	251	2
HGLibA_47440	STIM1	249	2
HGLibB_47384	STIM1	235	1
HGLibB_47383	STIM1	819	7
HGLibA_47441	STIM1	183	0
HGLibB_47385	STIM1	84	1
HGLibA_47445	STIM2	224	2
HGLibB_47387	STIM2	62	3
HGLibA_47444	STIM2	169	0
HGLibB_47386	STIM2	135	0
HGLibB_47388	STIM2	178	2
HGLibA_47443	STIM2	169	1
HGLibA_47446	STIP1	355	1
HGLibB_47391	STIP1	283	0
HGLibB_47390	STIP1	119	1
HGLibB_47389	STIP1	275	0
HGLibA_47447	STIP1	1025	2931
HGLibA_47448	STIP1	48	0
HGLibB_47392	STK10	155	1
HGLibB_47393	STK10	176	2
HGLibB_47394	STK10	730	3
HGLibA_47450	STK10	559	5
HGLibA_47451	STK10	192	3
HGLibA_47449	STK10	179	0
HGLibB_47397	STK11	49	1
HGLibB_47396	STK11	168	0
HGLibA_47452	STK11	40	1
HGLibA_47453	STK11	106	0
HGLibA_47454	STK11	193	1
HGLibB_47395	STK11	89	1
HGLibB_47398	STK11IP	205	1
HGLibB_47399	STK11IP	37	0
HGLibA_47455	STK11IP	110	1
HGLibA_47457	STK11IP	44	1
HGLibA_47456	STK11IP	408	4
HGLibB_47400	STK11IP	51	1
HGLibA_47459	STK16	149	2
HGLibB_47402	STK16	268	2
HGLibA_47460	STK16	300	3
HGLibB_47401	STK16	223	0
HGLibA_47458	STK16	155	0
HGLibB_47403	STK16	91	0
HGLibB_47405	STK17A	221	2
HGLibA_47463	STK17A	73	0
HGLibB_47404	STK17A	547	3
HGLibA_47462	STK17A	253	0
HGLibB_47406	STK17A	56	0
HGLibA_47461	STK17A	191	1
HGLibB_47408	STK17B	130	1
HGLibA_47464	STK17B	218	2
HGLibA_47466	STK17B	75	0
HGLibA_47465	STK17B	312	0
HGLibB_47409	STK17B	131	0
HGLibB_47407	STK17B	167	1
HGLibA_47469	STK19	205	0
HGLibA_47467	STK19	412	3
HGLibB_47412	STK19	111	0
HGLibA_47468	STK19	251	1
HGLibB_47410	STK19	215	2
HGLibB_47411	STK19	95	3
HGLibB_47414	STK24	238	2
HGLibB_47413	STK24	247	8
HGLibA_47471	STK24	112	1
HGLibA_47472	STK24	127	0
HGLibA_47470	STK24	173	2
HGLibB_47415	STK24	483	3
HGLibB_47418	STK25	59	0
HGLibA_47474	STK25	284	3
HGLibB_47417	STK25	132	0
HGLibA_47475	STK25	513	1
HGLibB_47416	STK25	230	0
HGLibA_47473	STK25	211	1
HGLibA_47478	STK3	137	1
HGLibA_47477	STK3	139	2
HGLibB_47420	STK3	294	1
HGLibB_47419	STK3	165	1
HGLibA_47476	STK3	228	1
HGLibB_47421	STK3	44	0
HGLibA_47481	STK31	87	0
HGLibB_47422	STK31	140	0
HGLibA_47480	STK31	23	0
HGLibB_47423	STK31	36	0
HGLibB_47424	STK31	44	0
HGLibA_47479	STK31	515	3
HGLibB_47427	STK32A	314	3
HGLibA_47484	STK32A	247	1
HGLibA_47482	STK32A	265	3
HGLibB_47426	STK32A	17	1
HGLibB_47425	STK32A	151	1
HGLibA_47483	STK32A	72	0
HGLibB_47429	STK32B	71	0
HGLibA_47486	STK32B	153	1
HGLibB_47428	STK32B	389	3
HGLibB_47430	STK32B	364	1
HGLibA_47487	STK32B	220	2
HGLibA_47485	STK32B	344	5
HGLibB_47431	STK32C	43	0
HGLibA_47489	STK32C	122	1
HGLibA_47488	STK32C	240	1
HGLibB_47432	STK32C	175	0
HGLibB_47433	STK32C	102	0
HGLibA_47490	STK32C	227	3
HGLibA_47492	STK33	310	1
HGLibA_47491	STK33	88	5
HGLibA_47493	STK33	57	0
HGLibB_47436	STK33	287	0
HGLibB_47434	STK33	174	0
HGLibB_47435	STK33	195	0
HGLibA_47496	STK35	152	1
HGLibB_47438	STK35	383	2
HGLibB_47439	STK35	362	3
HGLibA_47494	STK35	331	5
HGLibB_47437	STK35	64	0
HGLibA_47495	STK35	73	0
HGLibA_47497	STK36	149	0
HGLibA_47498	STK36	279	1
HGLibA_47499	STK36	122	2
HGLibB_47442	STK36	213	0
HGLibB_47440	STK36	237	2
HGLibB_47441	STK36	64	1
HGLibB_47445	STK38	46	0
HGLibA_47500	STK38	53	0
HGLibB_47443	STK38	48	2
HGLibB_47444	STK38	196	0
HGLibA_47501	STK38	155	0
HGLibA_47502	STK38	92	0
HGLibB_47446	STK38L	146	2
HGLibA_47503	STK38L	72	0
HGLibB_47448	STK38L	511	2
HGLibA_47504	STK38L	257	1
HGLibB_47447	STK38L	107	0
HGLibA_47505	STK38L	84	2
HGLibB_47450	STK39	436	6
HGLibA_47506	STK39	239	2
HGLibA_47507	STK39	371	1
HGLibB_47451	STK39	74	1
HGLibA_47508	STK39	156	2
HGLibB_47449	STK39	110	0
HGLibB_47453	STK4	67	1
HGLibB_47452	STK4	543	6
HGLibA_47510	STK4	86	0
HGLibB_47454	STK4	104	0
HGLibA_47511	STK4	219	0
HGLibA_47509	STK4	42	0
HGLibB_47457	STK40	370	3
HGLibA_47514	STK40	141	1
HGLibA_47513	STK40	270	2
HGLibB_47455	STK40	224	3
HGLibB_47456	STK40	211	2
HGLibA_47512	STK40	355	1
HGLibA_47516	STMN1	157	0
HGLibA_47515	STMN1	132	1
HGLibB_47458	STMN1	38	0
HGLibA_47517	STMN1	249	0
HGLibB_47459	STMN1	48	0
HGLibB_47460	STMN1	262	4
HGLibB_47461	STMN2	174	1
HGLibB_47462	STMN2	281	1
HGLibA_47518	STMN2	91	1
HGLibA_47519	STMN2	372	1
HGLibA_47520	STMN2	230	1
HGLibB_47463	STMN2	181	1
HGLibB_47466	STMN3	826	4
HGLibB_47465	STMN3	26	0
HGLibA_47523	STMN3	124	3
HGLibA_47521	STMN3	155	2
HGLibA_47522	STMN3	184	0
HGLibB_47464	STMN3	132	4
HGLibA_47526	STMN4	149	1
HGLibB_47467	STMN4	417	1
HGLibA_47525	STMN4	119	0
HGLibB_47469	STMN4	147	0
HGLibA_47524	STMN4	214	0
HGLibB_47468	STMN4	196	0
HGLibA_47528	STMND1	54	1
HGLibB_47470	STMND1	101	0
HGLibA_47529	STMND1	82	1
HGLibB_47471	STMND1	455	2
HGLibB_47472	STMND1	408	1
HGLibA_47527	STMND1	165	0
HGLibA_47530	STOM	325	1
HGLibB_47475	STOM	38	0
HGLibA_47531	STOM	65	0
HGLibB_47474	STOM	263	1
HGLibB_47473	STOM	191	1
HGLibA_47532	STOM	63	1
HGLibB_47478	STOML1	322	0
HGLibA_47534	STOML1	112	1
HGLibA_47535	STOML1	155	0
HGLibB_47477	STOML1	635	3
HGLibB_47476	STOML1	56	0
HGLibA_47533	STOML1	288	4
HGLibA_47536	STOML2	92	1
HGLibB_47481	STOML2	44	1
HGLibA_47537	STOML2	122	1
HGLibB_47479	STOML2	528	2
HGLibA_47538	STOML2	57	0
HGLibB_47480	STOML2	253	2
HGLibB_47483	STOML3	52	0
HGLibB_47484	STOML3	226	0
HGLibA_47540	STOML3	91	0
HGLibB_47482	STOML3	154	3
HGLibA_47539	STOML3	700	5
HGLibA_47541	STOML3	109	1
HGLibB_47485	STON1	171	0
HGLibA_47543	STON1	265	0
HGLibB_47486	STON1	66	1
HGLibA_47544	STON1	164	3
HGLibA_47542	STON1	159	0
HGLibB_47487	STON1	29	1
HGLibA_47547	STON1-GTF2A1L	216	0
HGLibB_47489	STON1-GTF2A1L	454	3
HGLibB_47490	STON1-GTF2A1L	81	1
HGLibA_47548	STON2	70	0
HGLibB_47491	STON2	212	1
HGLibA_47550	STON2	293	3
HGLibB_47493	STON2	164	1
HGLibB_47492	STON2	130	1
HGLibA_47549	STON2	412	2
HGLibA_47553	STOX1	213	0
HGLibB_47496	STOX1	391	1
HGLibA_47551	STOX1	207	0
HGLibA_47552	STOX1	432	2
HGLibB_47495	STOX1	77	2
HGLibB_47494	STOX1	49	0
HGLibA_47556	STOX2	70	1
HGLibB_47497	STOX2	369	2
HGLibA_47554	STOX2	164	4
HGLibB_47499	STOX2	155	0
HGLibB_47498	STOX2	103	1
HGLibA_47555	STOX2	27	1
HGLibB_47500	STPG1	586	2
HGLibB_47501	STPG1	262	2
HGLibA_47558	STPG1	79	0
HGLibB_47502	STPG1	159	1
HGLibA_47557	STPG1	400	5
HGLibA_47559	STPG1	183	0
HGLibA_47561	STPG2	312	1
HGLibA_47562	STPG2	281	33
HGLibB_47503	STPG2	502	3
HGLibB_47505	STPG2	61	0
HGLibB_47504	STPG2	54	1
HGLibA_47560	STPG2	26	0
HGLibA_47564	STRA13	108	0
HGLibB_47507	STRA13	235	1
HGLibA_47563	STRA13	97	0
HGLibB_47506	STRA13	153	0
HGLibB_47508	STRA13	84	1
HGLibA_47565	STRA13	63	0
HGLibA_47566	STRA6	161	1
HGLibB_47509	STRA6	228	2
HGLibA_47567	STRA6	348	2
HGLibA_47568	STRA6	281	1
HGLibB_47511	STRA6	172	1
HGLibB_47510	STRA6	104	1
HGLibB_47512	STRA8	153	1
HGLibA_47570	STRA8	107	2
HGLibB_47513	STRA8	206	0
HGLibA_47569	STRA8	195	4
HGLibB_47514	STRA8	164	1
HGLibA_47571	STRA8	176	2
HGLibA_47572	STRADA	76	0
HGLibA_47574	STRADA	203	1
HGLibB_47516	STRADA	215	2
HGLibB_47515	STRADA	101	0
HGLibB_47517	STRADA	298	0
HGLibA_47573	STRADA	331	1
HGLibA_47575	STRADB	539	5
HGLibB_47520	STRADB	227	1
HGLibA_47577	STRADB	317	0
HGLibA_47576	STRADB	20	0
HGLibB_47518	STRADB	29	0
HGLibB_47519	STRADB	118	1
HGLibB_47523	STRAP	273	1
HGLibB_47521	STRAP	177	3
HGLibA_47578	STRAP	98	0
HGLibA_47580	STRAP	267	2
HGLibA_47579	STRAP	161	1
HGLibB_47522	STRAP	313	3
HGLibB_47525	STRBP	145	0
HGLibA_47583	STRBP	77	0
HGLibA_47582	STRBP	104	6
HGLibA_47581	STRBP	76	1
HGLibB_47526	STRBP	344	2
HGLibB_47524	STRBP	88	0
HGLibB_47528	STRC	179	2
HGLibB_47529	STRC	300	4
HGLibB_47527	STRC	89	1
HGLibA_47584	STRC	260	3
HGLibA_47586	STRC	199	5
HGLibA_47585	STRC	242	1
HGLibB_47532	STRIP1	212	1
HGLibA_47589	STRIP1	460	3
HGLibB_47531	STRIP1	233	0
HGLibA_47587	STRIP1	119	1
HGLibA_47588	STRIP1	321	8
HGLibB_47530	STRIP1	192	4
HGLibA_47590	STRIP2	285	2
HGLibB_47535	STRIP2	286	4
HGLibB_47533	STRIP2	192	2
HGLibA_47591	STRIP2	128	2
HGLibA_47592	STRIP2	104	0
HGLibB_47534	STRIP2	167	1
HGLibA_47595	STRN	103	2
HGLibB_47538	STRN	205	1
HGLibB_47537	STRN	175	0
HGLibA_47593	STRN	106	2
HGLibA_47594	STRN	186	1
HGLibB_47536	STRN	20	0
HGLibB_47540	STRN3	57	0
HGLibA_47596	STRN3	535	1
HGLibA_47597	STRN3	145	1
HGLibA_47598	STRN3	256	1
HGLibB_47541	STRN3	185	1
HGLibB_47539	STRN3	59	0
HGLibB_47544	STRN4	386	2
HGLibB_47542	STRN4	30	0
HGLibA_47600	STRN4	17	0
HGLibA_47599	STRN4	104	0
HGLibB_47543	STRN4	202	1
HGLibA_47601	STRN4	84	1
HGLibA_47602	STS	152	4
HGLibB_47547	STS	64	2
HGLibB_47545	STS	124	2
HGLibB_47546	STS	61	0
HGLibA_47603	STS	179	1
HGLibA_47604	STS	399	3
HGLibA_47605	STT3A	217	1
HGLibA_47606	STT3A	376	3
HGLibB_47548	STT3A	263	1
HGLibA_47607	STT3A	87	0
HGLibB_47549	STT3A	87	3
HGLibB_47550	STT3A	206	5
HGLibB_47551	STT3B	29	2
HGLibB_47552	STT3B	34	1
HGLibA_47610	STT3B	86	0
HGLibB_47553	STT3B	129	1
HGLibA_47608	STT3B	50	0
HGLibA_47609	STT3B	212	0
HGLibA_47613	STUB1	12	0
HGLibA_47612	STUB1	107	0
HGLibB_47554	STUB1	140	6
HGLibB_47555	STUB1	208	2
HGLibB_47556	STUB1	324	2
HGLibA_47611	STUB1	95	1
HGLibA_47616	STX10	190	0
HGLibA_47614	STX10	106	0
HGLibB_47557	STX10	34	0
HGLibB_47559	STX10	248	1
HGLibB_47558	STX10	173	2
HGLibA_47615	STX10	103	0
HGLibB_47560	STX11	542	1
HGLibA_47619	STX11	95	1
HGLibA_47617	STX11	122	1
HGLibB_47562	STX11	156	3
HGLibB_47561	STX11	337	1
HGLibA_47618	STX11	193	3
HGLibA_47622	STX12	231	0
HGLibB_47564	STX12	26	0
HGLibA_47620	STX12	18	0
HGLibB_47565	STX12	152	0
HGLibA_47621	STX12	99	0
HGLibB_47563	STX12	227	0
HGLibB_47566	STX16	167	0
HGLibA_47623	STX16	92	0
HGLibB_47567	STX16	74	0
HGLibA_47625	STX16	210	1
HGLibA_47624	STX16	495	4
HGLibB_47568	STX16	122	0
HGLibA_47627	STX17	90	0
HGLibB_47569	STX17	109	0
HGLibB_47571	STX17	261	2
HGLibA_47626	STX17	284	1
HGLibA_47628	STX17	194	0
HGLibB_47570	STX17	12	0
HGLibA_47630	STX18	67	0
HGLibA_47629	STX18	94	0
HGLibB_47574	STX18	405	3
HGLibA_47631	STX18	37	0
HGLibB_47572	STX18	49	0
HGLibB_47573	STX18	95	0
HGLibA_47633	STX19	84	0
HGLibB_47576	STX19	310	4
HGLibB_47575	STX19	144	1
HGLibA_47632	STX19	295	2
HGLibB_47577	STX19	148	1
HGLibA_47634	STX19	78	0
HGLibB_47580	STX1A	106	0
HGLibB_47579	STX1A	178	2
HGLibA_47635	STX1A	174	2
HGLibB_47578	STX1A	237	2
HGLibA_47636	STX1A	70	1
HGLibA_47637	STX1A	482	2
HGLibA_47638	STX1B	72	0
HGLibB_47582	STX1B	120	2
HGLibA_47639	STX1B	159	2
HGLibA_47640	STX1B	86	1
HGLibB_47583	STX1B	131	2
HGLibB_47581	STX1B	345	3
HGLibB_47586	STX2	85	37
HGLibB_47584	STX2	50	1
HGLibB_47585	STX2	202	4
HGLibA_47641	STX2	205	3
HGLibA_47642	STX2	200	4
HGLibA_47643	STX2	52	0
HGLibB_47587	STX3	291	0
HGLibA_47646	STX3	91	0
HGLibB_47589	STX3	20	0
HGLibB_47588	STX3	397	3
HGLibA_47645	STX3	145	1
HGLibA_47644	STX3	75	0
HGLibA_47647	STX4	64	1
HGLibA_47649	STX4	57	1
HGLibB_47590	STX4	103	0
HGLibB_47591	STX4	232	0
HGLibA_47648	STX4	40	0
HGLibB_47592	STX4	135	0
HGLibB_47594	STX5	73	0
HGLibA_47650	STX5	417	850
HGLibB_47595	STX5	180	17
HGLibA_47651	STX5	119	1
HGLibA_47652	STX5	35	2
HGLibB_47593	STX5	244	3
HGLibA_47655	STX6	131	0
HGLibA_47653	STX6	52	1
HGLibB_47598	STX6	256	0
HGLibB_47597	STX6	173	0
HGLibA_47654	STX6	43	2
HGLibB_47596	STX6	254	0
HGLibB_47601	STX7	135	7
HGLibA_47656	STX7	283	0
HGLibA_47657	STX7	423	2
HGLibB_47600	STX7	44	0
HGLibA_47658	STX7	189	0
HGLibB_47599	STX7	96	0
HGLibB_47602	STX8	197	0
HGLibA_47659	STX8	156	1
HGLibA_47660	STX8	205	0
HGLibA_47661	STX8	167	0
HGLibB_47604	STX8	248	1
HGLibB_47603	STX8	110	2
HGLibB_47606	STXBP1	141	1
HGLibA_47662	STXBP1	267	4
HGLibA_47664	STXBP1	322	3
HGLibB_47607	STXBP1	48	0
HGLibA_47663	STXBP1	325	1
HGLibB_47605	STXBP1	154	1
HGLibB_47610	STXBP2	94	0
HGLibA_47665	STXBP2	160	79
HGLibA_47666	STXBP2	348	0
HGLibA_47667	STXBP2	128	4
HGLibB_47609	STXBP2	29	1
HGLibB_47608	STXBP2	184	3
HGLibA_47669	STXBP3	335	4
HGLibA_47668	STXBP3	23	1
HGLibB_47611	STXBP3	303	1
HGLibB_47613	STXBP3	103	15
HGLibA_47670	STXBP3	9	0
HGLibB_47612	STXBP3	68	1
HGLibA_47673	STXBP4	207	0
HGLibB_47614	STXBP4	257	2
HGLibA_47671	STXBP4	120	1
HGLibB_47616	STXBP4	146	0
HGLibB_47615	STXBP4	249	2
HGLibA_47672	STXBP4	51	0
HGLibA_47676	STXBP5	181	1
HGLibB_47619	STXBP5	329	4
HGLibB_47618	STXBP5	28	0
HGLibA_47675	STXBP5	630	8
HGLibB_47617	STXBP5	157	0
HGLibA_47674	STXBP5	464	1
HGLibB_47621	STXBP5L	148	5
HGLibA_47678	STXBP5L	196	1
HGLibB_47622	STXBP5L	27	0
HGLibA_47677	STXBP5L	492	1
HGLibB_47620	STXBP5L	41	0
HGLibA_47679	STXBP5L	215	1
HGLibA_47682	STXBP6	106	1
HGLibB_47625	STXBP6	463	2
HGLibB_47623	STXBP6	142	2
HGLibB_47624	STXBP6	150	0
HGLibA_47680	STXBP6	135	1
HGLibA_47681	STXBP6	61	0
HGLibB_47627	STYK1	40	1
HGLibA_47685	STYK1	338	0
HGLibB_47628	STYK1	226	85
HGLibB_47626	STYK1	415	2
HGLibA_47684	STYK1	137	0
HGLibA_47683	STYK1	399	4
HGLibA_47686	STYX	177	3
HGLibB_47629	STYX	183	0
HGLibB_47631	STYX	102	0
HGLibB_47630	STYX	70	0
HGLibA_47687	STYX	32	0
HGLibA_47688	STYX	130	1
HGLibB_47633	STYXL1	247	1
HGLibB_47632	STYXL1	337	0
HGLibA_47691	STYXL1	131	1
HGLibB_47634	STYXL1	89	0
HGLibA_47690	STYXL1	92	0
HGLibA_47689	STYXL1	205	0
HGLibB_47637	SUB1	131	1
HGLibA_47692	SUB1	161	1
HGLibA_47693	SUB1	90	0
HGLibB_47635	SUB1	184	0
HGLibA_47694	SUB1	188	1
HGLibB_47636	SUB1	64	1
HGLibA_47697	SUCLA2	151	1
HGLibB_47640	SUCLA2	33	1
HGLibB_47639	SUCLA2	270	1
HGLibA_47695	SUCLA2	221	4
HGLibB_47638	SUCLA2	193	1
HGLibA_47696	SUCLA2	158	2
HGLibA_47700	SUCLG1	200	1
HGLibB_47642	SUCLG1	109	2
HGLibB_47643	SUCLG1	210	1
HGLibA_47698	SUCLG1	632	3
HGLibA_47699	SUCLG1	99	0
HGLibB_47641	SUCLG1	232	1
HGLibB_47644	SUCLG2	127	0
HGLibA_47702	SUCLG2	107	1
HGLibA_47701	SUCLG2	79	0
HGLibA_47703	SUCLG2	591	1
HGLibB_47646	SUCLG2	386	1
HGLibB_47645	SUCLG2	194	3
HGLibB_47648	SUCNR1	109	0
HGLibA_47706	SUCNR1	220	0
HGLibB_47649	SUCNR1	239	1
HGLibA_47704	SUCNR1	491	1
HGLibA_47705	SUCNR1	214	4
HGLibB_47647	SUCNR1	161	4
HGLibA_47709	SUCO	237	0
HGLibB_47651	SUCO	87	1
HGLibA_47708	SUCO	115	1
HGLibB_47650	SUCO	123	2
HGLibB_47652	SUCO	19	0
HGLibA_47707	SUCO	119	1
HGLibB_47653	SUDS3	57	0
HGLibB_47655	SUDS3	188	1
HGLibA_47711	SUDS3	181	1
HGLibB_47654	SUDS3	162	2
HGLibA_47712	SUDS3	190	0
HGLibA_47710	SUDS3	110	0
HGLibB_47657	SUFU	227	1
HGLibA_47713	SUFU	69	1
HGLibB_47656	SUFU	169	1
HGLibA_47715	SUFU	221	2
HGLibA_47714	SUFU	150	1
HGLibB_47658	SUFU	129	0
HGLibA_47718	SUGP1	216	2
HGLibA_47717	SUGP1	96	0
HGLibA_47716	SUGP1	151	2
HGLibB_47661	SUGP1	253	7
HGLibB_47659	SUGP1	259	3
HGLibB_47660	SUGP1	178	2
HGLibB_47664	SUGP2	108	1
HGLibA_47719	SUGP2	107	1
HGLibB_47663	SUGP2	46	1
HGLibA_47720	SUGP2	277	5
HGLibB_47662	SUGP2	119	0
HGLibA_47721	SUGP2	75	1
HGLibB_47665	SUGT1	120	0
HGLibA_47723	SUGT1	177	2
HGLibA_47722	SUGT1	125	2
HGLibB_47666	SUGT1	67	1
HGLibB_47668	SULF1	382	2
HGLibA_47724	SULF1	210	2
HGLibA_47726	SULF1	147	0
HGLibA_47725	SULF1	127	1
HGLibB_47667	SULF1	754	6
HGLibB_47669	SULF1	601	7
HGLibA_47727	SULF2	415	0
HGLibB_47670	SULF2	120	1
HGLibB_47671	SULF2	207	0
HGLibA_47729	SULF2	209	0
HGLibA_47728	SULF2	304	0
HGLibB_47672	SULF2	124	1
HGLibA_47732	SULT1A1	262	2
HGLibB_47674	SULT1A1	68	0
HGLibB_47673	SULT1A1	38	0
HGLibB_47675	SULT1A1	52	0
HGLibA_47731	SULT1A1	91	0
HGLibA_47730	SULT1A1	331	1
HGLibA_47735	SULT1A2	513	6
HGLibB_47676	SULT1A2	544	5
HGLibA_47734	SULT1A2	104	1
HGLibB_47677	SULT1A2	410	3
HGLibA_47733	SULT1A2	366	3
HGLibB_47679	SULT1A3	402	6
HGLibA_47736	SULT1A3	280	2
HGLibA_47737	SULT1A3	454	2
HGLibA_47738	SULT1A3	384	4
HGLibB_47680	SULT1A3	180	1
HGLibB_47681	SULT1A3	151	1
HGLibB_47682	SULT1A4	244	2
HGLibB_47683	SULT1A4	118	0
HGLibA_47741	SULT1A4	50	0
HGLibB_47684	SULT1A4	36	0
HGLibB_47686	SULT1B1	155	0
HGLibB_47687	SULT1B1	85	0
HGLibA_47743	SULT1B1	192	1
HGLibA_47742	SULT1B1	331	3
HGLibB_47685	SULT1B1	92	1
HGLibA_47744	SULT1B1	60	0
HGLibA_47746	SULT1C2	241	2
HGLibA_47745	SULT1C2	118	0
HGLibB_47690	SULT1C2	246	1
HGLibA_47747	SULT1C2	183	0
HGLibB_47688	SULT1C2	392	3
HGLibB_47689	SULT1C2	290	2
HGLibB_47692	SULT1C3	159	0
HGLibA_47749	SULT1C3	122	0
HGLibA_47748	SULT1C3	244	0
HGLibB_47693	SULT1C3	63	0
HGLibA_47750	SULT1C3	125	0
HGLibB_47691	SULT1C3	278	1
HGLibB_47694	SULT1C4	112	0
HGLibB_47695	SULT1C4	144	3
HGLibB_47696	SULT1C4	48	0
HGLibA_47751	SULT1C4	250	4
HGLibA_47753	SULT1C4	249	1
HGLibA_47752	SULT1C4	141	1
HGLibB_47699	SULT1E1	52	0
HGLibB_47698	SULT1E1	287	0
HGLibA_47755	SULT1E1	164	0
HGLibA_47756	SULT1E1	230	72
HGLibA_47754	SULT1E1	202	27
HGLibB_47697	SULT1E1	232	1
HGLibA_47759	SULT2A1	211	3
HGLibB_47702	SULT2A1	159	0
HGLibB_47700	SULT2A1	137	2
HGLibB_47701	SULT2A1	98	0
HGLibA_47758	SULT2A1	285	0
HGLibA_47757	SULT2A1	238	1
HGLibA_47760	SULT2B1	282	1
HGLibA_47762	SULT2B1	246	0
HGLibB_47705	SULT2B1	349	0
HGLibA_47761	SULT2B1	567	5
HGLibB_47703	SULT2B1	120	0
HGLibB_47704	SULT2B1	242	0
HGLibB_47706	SULT4A1	459	2
HGLibB_47707	SULT4A1	128	0
HGLibB_47708	SULT4A1	214	1
HGLibA_47763	SULT4A1	207	2
HGLibA_47765	SULT4A1	216	2
HGLibA_47764	SULT4A1	306	2
HGLibA_47768	SULT6B1	121	0
HGLibB_47709	SULT6B1	84	3
HGLibA_47766	SULT6B1	326	3
HGLibB_47710	SULT6B1	90	1
HGLibB_47711	SULT6B1	218	2
HGLibA_47767	SULT6B1	139	0
HGLibB_47714	SUMF1	53	0
HGLibA_47769	SUMF1	224	0
HGLibA_47770	SUMF1	118	0
HGLibB_47713	SUMF1	703	0
HGLibB_47712	SUMF1	132	2
HGLibA_47771	SUMF1	22	0
HGLibA_47774	SUMF2	273	0
HGLibA_47773	SUMF2	264	3
HGLibB_47717	SUMF2	103	1
HGLibB_47716	SUMF2	54	0
HGLibA_47772	SUMF2	101	0
HGLibB_47715	SUMF2	245	2
HGLibB_47718	SUMO1	154	1
HGLibA_47775	SUMO1	29	0
HGLibA_47776	SUMO1	46	0
HGLibB_47720	SUMO1	86	0
HGLibB_47719	SUMO1	324	2
HGLibA_47777	SUMO1	38	0
HGLibB_47721	SUMO2	127	0
HGLibA_47780	SUMO2	201	2
HGLibA_47779	SUMO2	429	2
HGLibB_47723	SUMO2	91	0
HGLibA_47778	SUMO2	353	3
HGLibB_47722	SUMO2	152	2
HGLibB_47725	SUMO3	302	2
HGLibB_47726	SUMO3	125	0
HGLibA_47781	SUMO3	293	2
HGLibA_47783	SUMO3	96	0
HGLibB_47724	SUMO3	61	1
HGLibA_47782	SUMO3	67	0
HGLibA_47785	SUMO4	218	0
HGLibB_47729	SUMO4	436	3
HGLibA_47784	SUMO4	85	3
HGLibB_47727	SUMO4	291	3
HGLibB_47728	SUMO4	305	2
HGLibA_47786	SUMO4	390	1
HGLibB_47730	SUN1	373	3
HGLibA_47787	SUN1	41	0
HGLibB_47732	SUN1	277	2
HGLibA_47788	SUN1	289	2
HGLibB_47731	SUN1	130	1
HGLibA_47789	SUN1	222	3
HGLibA_47791	SUN2	23	0
HGLibB_47735	SUN2	435	3
HGLibB_47734	SUN2	227	0
HGLibA_47790	SUN2	69	0
HGLibA_47792	SUN2	281	1
HGLibB_47733	SUN2	221	2
HGLibA_47795	SUN3	260	4
HGLibB_47736	SUN3	316	2
HGLibB_47738	SUN3	27	0
HGLibB_47737	SUN3	420	1
HGLibA_47793	SUN3	114	1
HGLibA_47794	SUN3	110	1
HGLibA_47796	SUN5	37	1
HGLibB_47739	SUN5	43	0
HGLibB_47741	SUN5	268	1
HGLibA_47798	SUN5	161	2
HGLibA_47797	SUN5	152	0
HGLibB_47740	SUN5	279	3
HGLibA_47800	SUOX	80	2
HGLibB_47742	SUOX	164	0
HGLibA_47801	SUOX	341	2
HGLibB_47743	SUOX	44	2
HGLibA_47799	SUOX	96	1
HGLibB_47744	SUOX	321	1
HGLibB_47745	SUPT16H	245	2
HGLibA_47803	SUPT16H	126	1
HGLibB_47747	SUPT16H	227	1
HGLibA_47802	SUPT16H	138	1
HGLibB_47746	SUPT16H	111	0
HGLibA_47804	SUPT16H	351	2
HGLibB_47748	SUPT20H	121	0
HGLibA_47806	SUPT20H	396	2
HGLibA_47805	SUPT20H	428	1
HGLibB_47749	SUPT20H	182	2
HGLibA_47809	SUPT20HL1	90	0
HGLibA_47807	SUPT20HL1	319	1
HGLibB_47752	SUPT20HL1	126	4
HGLibB_47751	SUPT20HL1	143	0
HGLibA_47808	SUPT20HL1	111	2
HGLibB_47750	SUPT20HL1	144	2
HGLibB_47754	SUPT20HL2	62	0
HGLibA_47810	SUPT20HL2	100	0
HGLibA_47812	SUPT20HL2	314	0
HGLibB_47755	SUPT20HL2	202	2
HGLibA_47811	SUPT20HL2	140	1
HGLibB_47753	SUPT20HL2	152	1
HGLibB_47757	SUPT3H	53	0
HGLibA_47814	SUPT3H	250	0
HGLibB_47758	SUPT3H	247	3
HGLibA_47815	SUPT3H	74	0
HGLibB_47756	SUPT3H	161	1
HGLibA_47813	SUPT3H	155	3
HGLibA_47817	SUPT4H1	21	0
HGLibB_47759	SUPT4H1	140	0
HGLibA_47818	SUPT4H1	161	4
HGLibB_47761	SUPT4H1	54	0
HGLibA_47816	SUPT4H1	378	2
HGLibB_47760	SUPT4H1	191	1
HGLibB_47763	SUPT5H	89	2
HGLibA_47820	SUPT5H	84	1
HGLibA_47821	SUPT5H	114	3
HGLibB_47764	SUPT5H	14	0
HGLibB_47762	SUPT5H	134	0
HGLibA_47819	SUPT5H	59	1
HGLibB_47765	SUPT6H	198	2
HGLibB_47766	SUPT6H	228	2
HGLibB_47767	SUPT6H	77	2
HGLibA_47822	SUPT6H	221	0
HGLibA_47823	SUPT6H	56	0
HGLibA_47824	SUPT6H	217	0
HGLibB_47768	SUPT7L	181	0
HGLibA_47827	SUPT7L	387	2
HGLibB_47770	SUPT7L	181	1
HGLibA_47826	SUPT7L	129	0
HGLibB_47769	SUPT7L	188	3
HGLibA_47825	SUPT7L	123	1
HGLibB_47773	SUPV3L1	259	0
HGLibA_47828	SUPV3L1	193	2
HGLibB_47771	SUPV3L1	80	2
HGLibB_47772	SUPV3L1	369	2
HGLibA_47829	SUPV3L1	175	3
HGLibA_47830	SUPV3L1	508	1
HGLibA_47833	SURF1	425	2
HGLibB_47774	SURF1	225	3
HGLibA_47832	SURF1	336	2
HGLibA_47831	SURF1	68	0
HGLibB_47776	SURF1	103	0
HGLibB_47775	SURF1	57	0
HGLibB_47778	SURF2	602	2
HGLibB_47779	SURF2	399	5
HGLibB_47777	SURF2	138	0
HGLibA_47836	SURF2	248	2
HGLibA_47835	SURF2	245	3
HGLibA_47834	SURF2	179	2
HGLibA_47838	SURF4	131	0
HGLibB_47782	SURF4	76	0
HGLibA_47839	SURF4	418	4
HGLibB_47780	SURF4	182	3
HGLibB_47781	SURF4	681	0
HGLibA_47837	SURF4	164	1
HGLibA_47840	SURF6	279	14
HGLibA_47841	SURF6	85	0
HGLibB_47784	SURF6	269	1
HGLibB_47783	SURF6	55	0
HGLibA_47842	SURF6	227	1
HGLibB_47785	SURF6	98	2
HGLibB_47788	SUSD1	284	2
HGLibA_47843	SUSD1	246	1
HGLibB_47787	SUSD1	112	2
HGLibB_47786	SUSD1	132	1
HGLibA_47845	SUSD1	124	1
HGLibA_47844	SUSD1	253	4
HGLibB_47789	SUSD2	231	2
HGLibA_47847	SUSD2	65	1
HGLibB_47791	SUSD2	147	1
HGLibB_47790	SUSD2	98	0
HGLibA_47846	SUSD2	222	1
HGLibA_47848	SUSD2	150	0
HGLibB_47794	SUSD3	105	0
HGLibB_47792	SUSD3	129	0
HGLibA_47850	SUSD3	264	3
HGLibB_47793	SUSD3	84	1
HGLibA_47851	SUSD3	222	0
HGLibA_47849	SUSD3	336	2
HGLibB_47795	SUSD4	206	0
HGLibA_47852	SUSD4	268	5
HGLibA_47854	SUSD4	74	0
HGLibA_47853	SUSD4	128	0
HGLibB_47797	SUSD4	116	1
HGLibB_47796	SUSD4	366	2
HGLibA_47857	SUSD5	116	2
HGLibB_47800	SUSD5	63	0
HGLibA_47856	SUSD5	304	1
HGLibB_47798	SUSD5	252	1
HGLibB_47799	SUSD5	227	0
HGLibA_47855	SUSD5	114	1
HGLibA_47858	SUV39H1	149	1
HGLibA_47860	SUV39H1	109	0
HGLibA_47859	SUV39H1	329	3
HGLibB_47801	SUV39H1	193	3
HGLibB_47803	SUV39H1	381	1
HGLibB_47802	SUV39H1	126	0
HGLibB_47805	SUV39H2	243	2
HGLibA_47862	SUV39H2	125	0
HGLibB_47804	SUV39H2	134	0
HGLibA_47863	SUV39H2	246	2
HGLibB_47806	SUV39H2	254	1
HGLibA_47861	SUV39H2	179	1
HGLibA_47864	SUV420H1	97	0
HGLibA_47865	SUV420H1	287	178
HGLibB_47807	SUV420H1	803	18
HGLibB_47808	SUV420H1	70	0
HGLibB_47809	SUV420H1	265	2
HGLibA_47866	SUV420H1	245	0
HGLibB_47812	SUV420H2	114	1
HGLibA_47868	SUV420H2	257	2
HGLibA_47869	SUV420H2	160	2
HGLibB_47811	SUV420H2	153	1
HGLibA_47867	SUV420H2	242	0
HGLibB_47810	SUV420H2	138	0
HGLibA_47871	SUZ12	60	0
HGLibB_47815	SUZ12	74	0
HGLibA_47870	SUZ12	91	0
HGLibA_47872	SUZ12	28	0
HGLibB_47813	SUZ12	106	2
HGLibB_47814	SUZ12	25	0
HGLibB_47817	SV2A	426	2
HGLibA_47873	SV2A	213	0
HGLibB_47816	SV2A	289	3
HGLibB_47818	SV2A	224	2
HGLibA_47874	SV2A	195	2
HGLibA_47875	SV2A	109	0
HGLibB_47820	SV2B	260	0
HGLibB_47819	SV2B	385	5
HGLibA_47877	SV2B	201	2
HGLibA_47878	SV2B	160	3
HGLibB_47821	SV2B	230	0
HGLibA_47876	SV2B	269	1
HGLibB_47822	SV2C	175	0
HGLibA_47880	SV2C	146	0
HGLibB_47824	SV2C	129	1
HGLibA_47879	SV2C	114	0
HGLibB_47823	SV2C	289	1
HGLibA_47881	SV2C	135	0
HGLibA_47884	SVEP1	309	2
HGLibA_47883	SVEP1	257	0
HGLibB_47826	SVEP1	260	0
HGLibA_47882	SVEP1	264	1
HGLibB_47827	SVEP1	129	0
HGLibB_47825	SVEP1	140	1
HGLibB_47829	SVIL	224	4
HGLibA_47886	SVIL	151	0
HGLibB_47830	SVIL	372	0
HGLibA_47885	SVIL	291	2
HGLibA_47887	SVIL	62	0
HGLibB_47828	SVIL	426	2
HGLibB_47833	SVIP	58	0
HGLibA_47888	SVIP	134	0
HGLibB_47831	SVIP	259	0
HGLibA_47890	SVIP	241	3
HGLibA_47889	SVIP	233	1
HGLibB_47832	SVIP	124	0
HGLibA_47891	SVOP	185	1
HGLibA_47892	SVOP	61	1
HGLibB_47834	SVOP	68	0
HGLibB_47835	SVOP	74	0
HGLibA_47893	SVOP	402	0
HGLibB_47836	SVOP	351	1
HGLibB_47839	SVOPL	205	3
HGLibA_47895	SVOPL	52	0
HGLibA_47894	SVOPL	274	2
HGLibA_47896	SVOPL	511	4
HGLibB_47838	SVOPL	88	1
HGLibB_47837	SVOPL	33	0
HGLibA_47899	SWAP70	49	0
HGLibA_47898	SWAP70	317	0
HGLibB_47840	SWAP70	298	1
HGLibA_47897	SWAP70	216	1
HGLibB_47842	SWAP70	93	2
HGLibB_47841	SWAP70	198	2
HGLibA_47900	SWSAP1	205	2
HGLibA_47901	SWSAP1	94	1
HGLibB_47845	SWSAP1	144	1
HGLibB_47843	SWSAP1	41	0
HGLibA_47902	SWSAP1	92	0
HGLibB_47844	SWSAP1	127	0
HGLibB_47847	SWT1	11	1
HGLibA_47904	SWT1	86	1
HGLibA_47905	SWT1	133	0
HGLibB_47846	SWT1	23	0
HGLibA_47903	SWT1	463	4
HGLibA_47908	SYAP1	433	2
HGLibA_47906	SYAP1	204	2
HGLibB_47848	SYAP1	296	2
HGLibB_47850	SYAP1	48	4
HGLibB_47849	SYAP1	145	0
HGLibA_47907	SYAP1	7	0
HGLibB_47852	SYBU	139	2
HGLibA_47910	SYBU	425	3
HGLibA_47911	SYBU	30	0
HGLibA_47909	SYBU	294	2
HGLibB_47851	SYBU	112	2
HGLibB_47853	SYBU	262	0
HGLibB_47856	SYCE1	164	2
HGLibB_47854	SYCE1	54	1
HGLibA_47914	SYCE1	287	3
HGLibA_47913	SYCE1	357	0
HGLibA_47912	SYCE1	198	0
HGLibB_47855	SYCE1	43	0
HGLibB_47859	SYCE1L	135	2
HGLibB_47858	SYCE1L	179	0
HGLibA_47915	SYCE1L	216	1
HGLibA_47917	SYCE1L	100	0
HGLibB_47857	SYCE1L	282	3
HGLibA_47916	SYCE1L	176	2
HGLibA_47918	SYCE2	140	0
HGLibA_47920	SYCE2	207	1
HGLibB_47861	SYCE2	96	0
HGLibA_47919	SYCE2	130	0
HGLibB_47860	SYCE2	332	1
HGLibB_47862	SYCE2	179	1
HGLibB_47865	SYCE3	327	7
HGLibA_47923	SYCE3	27	0
HGLibB_47864	SYCE3	421	2
HGLibA_47922	SYCE3	315	1
HGLibA_47921	SYCE3	369	1
HGLibB_47863	SYCE3	187	0
HGLibB_47866	SYCN	228	1
HGLibA_47926	SYCN	58	1
HGLibB_47868	SYCN	242	1
HGLibA_47924	SYCN	54	0
HGLibB_47867	SYCN	318	2
HGLibA_47925	SYCN	338	3
HGLibA_47928	SYCP1	243	2
HGLibA_47927	SYCP1	146	3
HGLibB_47869	SYCP1	183	4
HGLibA_47929	SYCP1	154	0
HGLibB_47870	SYCP1	42	0
HGLibA_47930	SYCP2	49	0
HGLibA_47932	SYCP2	138	0
HGLibB_47873	SYCP2	201	2
HGLibB_47872	SYCP2	331	1
HGLibA_47931	SYCP2	314	5
HGLibB_47871	SYCP2	60	1
HGLibB_47876	SYCP2L	54	2
HGLibA_47934	SYCP2L	425	6
HGLibA_47933	SYCP2L	232	0
HGLibA_47935	SYCP2L	53	0
HGLibB_47874	SYCP2L	80	1
HGLibB_47875	SYCP2L	34	0
HGLibA_47937	SYCP3	45	0
HGLibB_47878	SYCP3	103	1
HGLibB_47877	SYCP3	173	0
HGLibA_47936	SYCP3	90	0
HGLibA_47938	SYCP3	53	2
HGLibB_47879	SYCP3	127	1
HGLibB_47882	SYDE1	202	0
HGLibA_47941	SYDE1	293	2
HGLibB_47880	SYDE1	841	5
HGLibA_47939	SYDE1	191	2
HGLibA_47940	SYDE1	97	1
HGLibB_47881	SYDE1	325	2
HGLibB_47883	SYDE2	67	0
HGLibA_47944	SYDE2	52	1
HGLibA_47943	SYDE2	85	0
HGLibA_47942	SYDE2	232	3
HGLibB_47885	SYDE2	777	4
HGLibB_47884	SYDE2	85	0
HGLibB_47886	SYF2	138	1
HGLibA_47947	SYF2	42	3
HGLibA_47945	SYF2	71	0
HGLibA_47946	SYF2	39	0
HGLibB_47887	SYF2	171	0
HGLibB_47888	SYF2	88	1
HGLibA_47948	SYK	34	0
HGLibA_47949	SYK	24	0
HGLibB_47890	SYK	70	0
HGLibB_47889	SYK	118	1
HGLibA_47950	SYK	314	3
HGLibB_47891	SYK	107	1
HGLibA_47953	SYMPK	190	0
HGLibA_47951	SYMPK	89	0
HGLibB_47893	SYMPK	94	0
HGLibA_47952	SYMPK	52	0
HGLibB_47894	SYMPK	418	3
HGLibB_47892	SYMPK	201	2
HGLibA_47955	SYN1	206	3
HGLibA_47956	SYN1	117	0
HGLibA_47954	SYN1	141	0
HGLibB_47895	SYN1	268	4
HGLibB_47896	SYN1	128	0
HGLibB_47897	SYN1	101	1
HGLibB_47898	SYN2	377	4
HGLibA_47958	SYN2	274	0
HGLibA_47957	SYN2	154	0
HGLibA_47959	SYN2	94	1
HGLibB_47900	SYN2	85	0
HGLibB_47899	SYN2	61	0
HGLibB_47903	SYN3	343	1
HGLibA_47962	SYN3	175	3
HGLibA_47961	SYN3	6	0
HGLibA_47960	SYN3	160	1
HGLibB_47901	SYN3	146	2
HGLibB_47902	SYN3	320	4
HGLibA_47964	SYNC	236	2
HGLibB_47905	SYNC	113	0
HGLibA_47963	SYNC	266	1
HGLibB_47904	SYNC	41	1
HGLibB_47906	SYNC	135	0
HGLibA_47965	SYNC	54	1
HGLibA_47967	SYNCRIP	88	0
HGLibB_47909	SYNCRIP	268	2
HGLibB_47907	SYNCRIP	56	0
HGLibB_47908	SYNCRIP	5	0
HGLibA_47968	SYNCRIP	24	1
HGLibA_47966	SYNCRIP	230	0
HGLibB_47911	SYNDIG1	542	642
HGLibA_47970	SYNDIG1	214	0
HGLibB_47910	SYNDIG1	157	0
HGLibA_47971	SYNDIG1	100	0
HGLibB_47912	SYNDIG1	108	0
HGLibA_47969	SYNDIG1	198	0
HGLibB_47915	SYNDIG1L	506	3
HGLibA_47972	SYNDIG1L	184	5
HGLibA_47974	SYNDIG1L	235	0
HGLibB_47913	SYNDIG1L	220	2
HGLibA_47973	SYNDIG1L	271	4
HGLibB_47914	SYNDIG1L	276	4
HGLibA_47975	SYNE1	483	2
HGLibB_47918	SYNE1	336	0
HGLibB_47916	SYNE1	82	0
HGLibA_47976	SYNE1	70	0
HGLibB_47917	SYNE1	12	0
HGLibA_47977	SYNE1	258	2
HGLibA_47979	SYNE2	84	0
HGLibA_47978	SYNE2	128	1
HGLibB_47919	SYNE2	453	2
HGLibA_47980	SYNE2	78	1
HGLibB_47921	SYNE2	120	1
HGLibB_47920	SYNE2	91	0
HGLibA_47981	SYNE3	240	1
HGLibA_47983	SYNE3	83	1
HGLibA_47982	SYNE3	123	0
HGLibB_47923	SYNE3	420	2
HGLibB_47924	SYNE3	188	1
HGLibB_47922	SYNE3	340	2
HGLibA_47984	SYNE4	221	0
HGLibB_47926	SYNE4	207	4
HGLibA_47985	SYNE4	83	1
HGLibB_47925	SYNE4	240	1
HGLibA_47986	SYNE4	628	2
HGLibB_47927	SYNE4	223	1
HGLibA_47987	SYNGAP1	176	0
HGLibA_47989	SYNGAP1	138	2
HGLibB_47930	SYNGAP1	89	1
HGLibA_47988	SYNGAP1	191	3
HGLibB_47929	SYNGAP1	74	2
HGLibB_47928	SYNGAP1	160	1
HGLibA_47991	SYNGR1	296	4
HGLibB_47931	SYNGR1	176	3
HGLibB_47932	SYNGR1	416	4
HGLibB_47933	SYNGR1	264	2
HGLibA_47992	SYNGR1	2245	7991
HGLibA_47990	SYNGR1	157	1
HGLibB_47935	SYNGR2	218	0
HGLibB_47934	SYNGR2	775	4
HGLibA_47995	SYNGR2	46	0
HGLibB_47936	SYNGR2	34	0
HGLibA_47993	SYNGR2	71	0
HGLibA_47994	SYNGR2	28	0
HGLibB_47937	SYNGR3	296	4
HGLibB_47939	SYNGR3	120	0
HGLibA_47996	SYNGR3	4	0
HGLibA_47997	SYNGR3	48	0
HGLibB_47938	SYNGR3	256	2
HGLibA_47998	SYNGR3	160	1
HGLibA_48001	SYNGR4	166	1
HGLibA_47999	SYNGR4	82	2
HGLibA_48000	SYNGR4	24	0
HGLibB_47942	SYNGR4	21	0
HGLibB_47940	SYNGR4	188	7
HGLibB_47941	SYNGR4	163	0
HGLibB_47945	SYNJ1	243	4
HGLibA_48002	SYNJ1	154	1
HGLibB_47944	SYNJ1	87	1
HGLibA_48003	SYNJ1	86	0
HGLibB_47943	SYNJ1	380	3
HGLibA_48004	SYNJ1	83	1
HGLibA_48006	SYNJ2	199	1
HGLibA_48007	SYNJ2	429	0
HGLibA_48005	SYNJ2	199	1
HGLibB_47946	SYNJ2	240	0
HGLibB_47947	SYNJ2	7	0
HGLibB_47948	SYNJ2	316	4
HGLibA_48009	SYNJ2BP	135	1
HGLibA_48010	SYNJ2BP	137	3
HGLibA_48008	SYNJ2BP	80	0
HGLibB_47951	SYNJ2BP	192	1
HGLibB_47949	SYNJ2BP	265	2
HGLibB_47950	SYNJ2BP	173	2
HGLibB_47954	SYNJ2BP-COX16	71	1
HGLibA_48014	SYNM	339	2
HGLibB_47955	SYNM	58	3
HGLibA_48015	SYNM	107	0
HGLibA_48016	SYNM	106	2
HGLibB_47957	SYNM	182	1
HGLibB_47956	SYNM	376	3
HGLibB_47959	SYNPO	354	2
HGLibA_48019	SYNPO	182	6
HGLibA_48018	SYNPO	160	1
HGLibA_48017	SYNPO	158	3
HGLibB_47960	SYNPO	355	3
HGLibB_47958	SYNPO	184	2
HGLibB_47962	SYNPO2	121	1
HGLibA_48022	SYNPO2	153	2
HGLibA_48021	SYNPO2	139	0
HGLibB_47963	SYNPO2	340	2
HGLibB_47961	SYNPO2	104	0
HGLibA_48020	SYNPO2	100	0
HGLibA_48024	SYNPO2L	22	1
HGLibA_48023	SYNPO2L	289	1
HGLibA_48025	SYNPO2L	120	1
HGLibB_47964	SYNPO2L	465	3
HGLibB_47966	SYNPO2L	108	1
HGLibB_47965	SYNPO2L	136	0
HGLibB_47968	SYNPR	131	0
HGLibA_48027	SYNPR	185	1
HGLibA_48028	SYNPR	512	2
HGLibB_47969	SYNPR	117	0
HGLibB_47967	SYNPR	441	2
HGLibA_48026	SYNPR	389	4
HGLibB_47970	SYNRG	275	1
HGLibB_47971	SYNRG	364	2
HGLibA_48030	SYNRG	235	4
HGLibB_47972	SYNRG	97	2
HGLibA_48031	SYNRG	173	2
HGLibA_48029	SYNRG	123	0
HGLibB_47975	SYP	411	5
HGLibA_48033	SYP	331	4
HGLibA_48032	SYP	243	2
HGLibB_47974	SYP	373	2
HGLibB_47973	SYP	271	2
HGLibA_48034	SYP	3	0
HGLibA_48036	SYPL1	99	0
HGLibB_47976	SYPL1	304	4
HGLibA_48035	SYPL1	250	2
HGLibB_47978	SYPL1	323	1
HGLibA_48037	SYPL1	283	1
HGLibB_47977	SYPL1	166	3
HGLibB_47981	SYPL2	88	1
HGLibA_48038	SYPL2	412	0
HGLibB_47980	SYPL2	124	0
HGLibB_47979	SYPL2	214	3
HGLibA_48039	SYPL2	283	2
HGLibA_48040	SYPL2	18	0
HGLibA_48043	SYS1	336	2
HGLibA_48042	SYS1	15	0
HGLibA_48041	SYS1	491	6
HGLibB_47982	SYS1	274	0
HGLibB_47984	SYS1	298	0
HGLibB_47983	SYS1	798	7
HGLibB_47985	SYT1	97	2
HGLibA_48046	SYT1	47	0
HGLibB_47986	SYT1	148	0
HGLibA_48044	SYT1	133	1
HGLibB_47987	SYT1	142	1
HGLibA_48045	SYT1	185	1
HGLibA_48048	SYT10	121	1
HGLibA_48047	SYT10	198	2
HGLibB_47990	SYT10	61	2
HGLibB_47988	SYT10	364	1
HGLibA_48049	SYT10	215	1
HGLibB_47989	SYT10	196	2
HGLibB_47991	SYT11	856	6
HGLibA_48052	SYT11	386	3
HGLibB_47992	SYT11	441	3
HGLibB_47993	SYT11	127	0
HGLibA_48051	SYT11	22	0
HGLibA_48050	SYT11	486	4
HGLibB_47994	SYT12	321	1
HGLibA_48054	SYT12	254	1
HGLibA_48055	SYT12	32	0
HGLibB_47995	SYT12	186	3
HGLibA_48053	SYT12	327	3
HGLibB_47996	SYT12	321	0
HGLibA_48058	SYT13	323	1
HGLibB_47998	SYT13	43	0
HGLibA_48057	SYT13	67	1
HGLibA_48056	SYT13	212	1
HGLibB_47999	SYT13	130	1
HGLibB_47997	SYT13	39	0
HGLibA_48060	SYT14	112	1
HGLibA_48059	SYT14	275	28
HGLibA_48061	SYT14	42	0
HGLibB_48000	SYT14	20	0
HGLibB_48002	SYT14	84	0
HGLibB_48001	SYT14	36	0
HGLibA_48064	SYT15	112	0
HGLibB_48003	SYT15	224	3
HGLibA_48063	SYT15	126	0
HGLibB_48004	SYT15	435	3
HGLibA_48062	SYT15	133	1
HGLibB_48005	SYT15	60	0
HGLibA_48067	SYT16	199	0
HGLibB_48007	SYT16	505	3
HGLibA_48065	SYT16	275	1
HGLibB_48008	SYT16	69	0
HGLibA_48066	SYT16	145	1
HGLibB_48006	SYT16	280	1
HGLibB_48011	SYT17	397	3
HGLibA_48070	SYT17	265	2
HGLibB_48009	SYT17	68	1
HGLibB_48010	SYT17	228	1
HGLibA_48069	SYT17	206	3
HGLibA_48068	SYT17	292	0
HGLibA_48071	SYT2	102	0
HGLibA_48072	SYT2	106	0
HGLibB_48012	SYT2	243	1
HGLibA_48073	SYT2	91	2
HGLibB_48013	SYT2	78	1
HGLibB_48014	SYT2	301	2
HGLibA_48075	SYT3	132	0
HGLibB_48015	SYT3	137	1
HGLibA_48076	SYT3	129	2
HGLibB_48017	SYT3	200	0
HGLibB_48016	SYT3	322	0
HGLibA_48074	SYT3	304	3
HGLibB_48018	SYT4	29	0
HGLibA_48077	SYT4	219	1
HGLibB_48020	SYT4	356	5
HGLibA_48079	SYT4	361	3
HGLibA_48078	SYT4	70	0
HGLibB_48019	SYT4	62	0
HGLibA_48081	SYT5	381	3
HGLibA_48082	SYT5	182	3
HGLibB_48023	SYT5	132	0
HGLibB_48022	SYT5	208	2
HGLibB_48021	SYT5	73	0
HGLibA_48080	SYT5	208	0
HGLibA_48085	SYT6	230	1
HGLibB_48024	SYT6	28	0
HGLibA_48083	SYT6	339	0
HGLibA_48084	SYT6	266	2
HGLibB_48025	SYT6	343	4
HGLibB_48026	SYT6	320	4
HGLibB_48029	SYT7	253	1
HGLibA_48088	SYT7	383	3
HGLibA_48086	SYT7	223	2
HGLibB_48027	SYT7	71	2
HGLibA_48087	SYT7	171	0
HGLibB_48028	SYT7	212	3
HGLibA_48089	SYT8	124	1
HGLibB_48032	SYT8	184	1
HGLibA_48091	SYT8	102	0
HGLibB_48030	SYT8	152	0
HGLibB_48031	SYT8	52	0
HGLibA_48090	SYT8	182	2
HGLibB_48034	SYT9	432	1
HGLibB_48035	SYT9	150	0
HGLibA_48094	SYT9	364	5
HGLibB_48033	SYT9	135	0
HGLibA_48093	SYT9	312	1
HGLibA_48092	SYT9	15	2
HGLibA_48095	SYTL1	287	1
HGLibA_48096	SYTL1	168	2
HGLibB_48037	SYTL1	236	0
HGLibA_48097	SYTL1	282	1
HGLibB_48036	SYTL1	334	3
HGLibB_48038	SYTL1	202	0
HGLibB_48039	SYTL2	55	0
HGLibB_48041	SYTL2	305	4
HGLibB_48040	SYTL2	700	10
HGLibA_48098	SYTL2	170	0
HGLibA_48100	SYTL2	190	1
HGLibA_48099	SYTL2	203	0
HGLibA_48101	SYTL3	133	1
HGLibB_48043	SYTL3	127	0
HGLibA_48103	SYTL3	132	2
HGLibB_48044	SYTL3	35	1
HGLibA_48102	SYTL3	95	0
HGLibB_48042	SYTL3	200	1
HGLibB_48045	SYTL4	171	1
HGLibA_48105	SYTL4	87	0
HGLibB_48046	SYTL4	439	4
HGLibA_48106	SYTL4	351	0
HGLibA_48104	SYTL4	289	2
HGLibB_48047	SYTL4	67	0
HGLibA_48107	SYTL5	152	1
HGLibA_48109	SYTL5	86	2
HGLibA_48108	SYTL5	333	3
HGLibB_48050	SYTL5	550	3
HGLibB_48048	SYTL5	224	2
HGLibB_48049	SYTL5	442	2
HGLibA_48110	SYVN1	910	3304
HGLibB_48052	SYVN1	681	11
HGLibA_48112	SYVN1	38	0
HGLibB_48053	SYVN1	157	0
HGLibB_48051	SYVN1	138	0
HGLibA_48111	SYVN1	375	784
HGLibB_48056	SZRD1	112	0
HGLibB_48054	SZRD1	69	0
HGLibA_48113	SZRD1	81	0
HGLibA_48115	SZRD1	494	0
HGLibA_48114	SZRD1	92	0
HGLibB_48055	SZRD1	111	2
HGLibB_48058	SZT2	83	0
HGLibB_48059	SZT2	37	2
HGLibA_48117	SZT2	212	0
HGLibB_48057	SZT2	221	1
HGLibA_48116	SZT2	168	2
HGLibA_48118	SZT2	313	2
HGLibA_48121	T	116	0
HGLibA_48120	T	128	0
HGLibA_48119	T	202	0
HGLibB_48061	T	70	1
HGLibB_48060	T	50	0
HGLibB_48062	T	107	2
HGLibA_48122	TAAR1	185	1
HGLibA_48124	TAAR1	128	0
HGLibB_48063	TAAR1	115	1
HGLibB_48065	TAAR1	84	1
HGLibB_48064	TAAR1	89	0
HGLibA_48123	TAAR1	83	0
HGLibA_48127	TAAR2	188	1
HGLibB_48066	TAAR2	14	0
HGLibB_48067	TAAR2	59	1
HGLibB_48068	TAAR2	129	0
HGLibA_48126	TAAR2	202	0
HGLibA_48125	TAAR2	133	1
HGLibB_48070	TAAR5	441	15
HGLibB_48069	TAAR5	76	2
HGLibA_48128	TAAR5	235	3
HGLibA_48130	TAAR5	188	5
HGLibB_48071	TAAR5	100	0
HGLibA_48129	TAAR5	163	0
HGLibA_48133	TAAR6	257	2
HGLibA_48131	TAAR6	383	3
HGLibB_48074	TAAR6	218	2
HGLibB_48072	TAAR6	174	1
HGLibA_48132	TAAR6	187	2
HGLibB_48073	TAAR6	107	0
HGLibA_48135	TAAR8	205	1
HGLibA_48136	TAAR8	307	2
HGLibA_48134	TAAR8	172	1
HGLibB_48076	TAAR8	72	2
HGLibB_48075	TAAR8	242	2
HGLibB_48077	TAAR8	54	0
HGLibB_48078	TAAR9	181	2
HGLibA_48138	TAAR9	306	2
HGLibA_48139	TAAR9	49	0
HGLibB_48080	TAAR9	169	2
HGLibB_48079	TAAR9	242	2
HGLibA_48137	TAAR9	433	2
HGLibA_48141	TAB1	150	1
HGLibA_48142	TAB1	148	1
HGLibA_48140	TAB1	89	0
HGLibB_48082	TAB1	159	1
HGLibB_48083	TAB1	58	0
HGLibB_48081	TAB1	164	1
HGLibB_48084	TAB2	222	0
HGLibA_48144	TAB2	276	2
HGLibB_48085	TAB2	458	5
HGLibA_48143	TAB2	266	2
HGLibA_48145	TAB2	97	0
HGLibB_48086	TAB2	251	3
HGLibB_48087	TAB3	247	2
HGLibB_48089	TAB3	85	0
HGLibB_48088	TAB3	93	0
HGLibA_48147	TAB3	81	0
HGLibA_48148	TAB3	250	0
HGLibA_48146	TAB3	53	0
HGLibA_48150	TAC1	190	2
HGLibA_48149	TAC1	264	3
HGLibB_48092	TAC1	23	0
HGLibB_48090	TAC1	111	0
HGLibA_48151	TAC1	176	0
HGLibB_48091	TAC1	76	0
HGLibB_48093	TAC3	184	3
HGLibA_48152	TAC3	219	0
HGLibB_48094	TAC3	110	1
HGLibA_48154	TAC3	267	1
HGLibA_48153	TAC3	121	1
HGLibB_48095	TAC3	127	0
HGLibB_48098	TAC4	127	0
HGLibA_48157	TAC4	57	1
HGLibB_48096	TAC4	150	2
HGLibA_48156	TAC4	283	2
HGLibB_48097	TAC4	234	0
HGLibA_48155	TAC4	107	2
HGLibB_48099	TACC1	42	0
HGLibB_48100	TACC1	224	0
HGLibB_48101	TACC1	89	0
HGLibA_48159	TACC1	75	0
HGLibA_48160	TACC1	338	4
HGLibA_48158	TACC1	48	0
HGLibA_48162	TACC2	91	0
HGLibA_48163	TACC2	128	1
HGLibB_48103	TACC2	1	0
HGLibB_48104	TACC2	263	2
HGLibA_48161	TACC2	57	0
HGLibB_48102	TACC2	91	1
HGLibB_48107	TACC3	172	1
HGLibA_48166	TACC3	279	2
HGLibB_48105	TACC3	144	0
HGLibA_48164	TACC3	115	4
HGLibB_48106	TACC3	246	1
HGLibA_48165	TACC3	127	0
HGLibB_48110	TACO1	257	1
HGLibA_48168	TACO1	126	2
HGLibA_48167	TACO1	583	4
HGLibB_48108	TACO1	250	1
HGLibA_48169	TACO1	256	0
HGLibB_48109	TACO1	274	2
HGLibB_48113	TACR1	241	0
HGLibA_48171	TACR1	103	0
HGLibB_48112	TACR1	279	1
HGLibA_48172	TACR1	17	0
HGLibA_48170	TACR1	125	3
HGLibB_48111	TACR1	133	1
HGLibB_48116	TACR2	99	1
HGLibB_48114	TACR2	140	1
HGLibA_48173	TACR2	107	1
HGLibB_48115	TACR2	373	2
HGLibA_48175	TACR2	420	2
HGLibA_48174	TACR2	94	3
HGLibA_48177	TACR3	136	2
HGLibB_48118	TACR3	357	3
HGLibA_48176	TACR3	206	4
HGLibB_48119	TACR3	120	0
HGLibA_48178	TACR3	127	4
HGLibB_48117	TACR3	101	1
HGLibA_48179	TACSTD2	204	3
HGLibA_48181	TACSTD2	151	0
HGLibA_48180	TACSTD2	97	0
HGLibB_48122	TACSTD2	437	3
HGLibB_48121	TACSTD2	340	1
HGLibB_48120	TACSTD2	111	0
HGLibA_48184	TADA1	599	1
HGLibB_48125	TADA1	518	3
HGLibA_48182	TADA1	134	0
HGLibB_48123	TADA1	274	0
HGLibB_48124	TADA1	186	0
HGLibA_48183	TADA1	372	2
HGLibA_48185	TADA2A	267	3
HGLibB_48127	TADA2A	135	2
HGLibB_48126	TADA2A	74	1
HGLibB_48128	TADA2A	301	2
HGLibA_48187	TADA2A	83	0
HGLibA_48186	TADA2A	279	4
HGLibB_48131	TADA2B	209	0
HGLibA_48189	TADA2B	86	1
HGLibB_48130	TADA2B	244	2
HGLibB_48129	TADA2B	200	4
HGLibA_48190	TADA2B	297	1
HGLibA_48188	TADA2B	237	0
HGLibB_48132	TADA3	218	2
HGLibB_48134	TADA3	114	0
HGLibB_48133	TADA3	450	4
HGLibA_48191	TADA3	211	4
HGLibA_48193	TADA3	112	0
HGLibA_48192	TADA3	311	2
HGLibB_48137	TAF1	199	1
HGLibA_48194	TAF1	146	0
HGLibA_48195	TAF1	242	1
HGLibB_48136	TAF1	48	1
HGLibB_48135	TAF1	155	3
HGLibA_48196	TAF1	139	1
HGLibA_48199	TAF10	281	2
HGLibB_48140	TAF10	485	3
HGLibA_48198	TAF10	10	0
HGLibB_48139	TAF10	262	1
HGLibB_48138	TAF10	240	0
HGLibA_48197	TAF10	76	0
HGLibB_48142	TAF11	103	0
HGLibA_48201	TAF11	91	1
HGLibB_48143	TAF11	360	3
HGLibB_48141	TAF11	234	2
HGLibA_48200	TAF11	67	2
HGLibA_48202	TAF11	346	0
HGLibA_48204	TAF12	116	1
HGLibB_48144	TAF12	423	0
HGLibA_48203	TAF12	62	1
HGLibB_48146	TAF12	108	0
HGLibB_48145	TAF12	271	2
HGLibA_48205	TAF12	176	0
HGLibB_48148	TAF13	147	4
HGLibA_48208	TAF13	221	3
HGLibA_48207	TAF13	164	2
HGLibA_48206	TAF13	161	1
HGLibB_48147	TAF13	88	2
HGLibB_48149	TAF13	172	1
HGLibB_48151	TAF15	377	1
HGLibB_48152	TAF15	504	0
HGLibA_48209	TAF15	93	2
HGLibA_48211	TAF15	214	0
HGLibA_48210	TAF15	242	0
HGLibB_48150	TAF15	321	5
HGLibB_48153	TAF1A	102	1
HGLibA_48214	TAF1A	254	4
HGLibB_48154	TAF1A	109	0
HGLibA_48213	TAF1A	85	1
HGLibB_48155	TAF1A	139	1
HGLibA_48212	TAF1A	253	1
HGLibB_48157	TAF1B	107	118
HGLibA_48215	TAF1B	135	2
HGLibB_48156	TAF1B	136	1
HGLibA_48217	TAF1B	130	2
HGLibA_48216	TAF1B	245	1
HGLibB_48158	TAF1B	0	0
HGLibB_48161	TAF1C	119	1
HGLibA_48220	TAF1C	250	3
HGLibB_48159	TAF1C	496	3
HGLibB_48160	TAF1C	247	1
HGLibA_48219	TAF1C	194	2
HGLibA_48218	TAF1C	223	1
HGLibA_48223	TAF1D	405	0
HGLibB_48164	TAF1D	94	0
HGLibA_48222	TAF1D	66	0
HGLibB_48162	TAF1D	393	181
HGLibA_48221	TAF1D	335	0
HGLibB_48163	TAF1D	254	1
HGLibA_48225	TAF1L	519	17
HGLibB_48165	TAF1L	41	0
HGLibA_48224	TAF1L	384	1
HGLibB_48167	TAF1L	144	0
HGLibA_48226	TAF1L	498	1
HGLibB_48166	TAF1L	51	2
HGLibB_48168	TAF2	105	0
HGLibB_48170	TAF2	199	1
HGLibA_48229	TAF2	305	1
HGLibA_48227	TAF2	282	1
HGLibA_48228	TAF2	240	1
HGLibB_48169	TAF2	82	0
HGLibA_48232	TAF3	63	0
HGLibA_48230	TAF3	5	0
HGLibB_48172	TAF3	57	1
HGLibB_48171	TAF3	76	1
HGLibA_48231	TAF3	132	0
HGLibB_48173	TAF3	211	1
HGLibB_48175	TAF4	25	0
HGLibA_48233	TAF4	86	0
HGLibA_48235	TAF4	45	0
HGLibB_48174	TAF4	101	1
HGLibB_48176	TAF4	98	0
HGLibA_48234	TAF4	403	3
HGLibA_48236	TAF4B	252	12
HGLibB_48178	TAF4B	127	1
HGLibA_48237	TAF4B	197	2
HGLibB_48177	TAF4B	106	0
HGLibA_48238	TAF4B	243	0
HGLibB_48179	TAF4B	93	0
HGLibB_48182	TAF5	185	0
HGLibB_48180	TAF5	138	1
HGLibA_48240	TAF5	54	0
HGLibA_48239	TAF5	221	2
HGLibA_48241	TAF5	96	1
HGLibB_48181	TAF5	68	2
HGLibA_48244	TAF5L	119	1
HGLibB_48184	TAF5L	140	1
HGLibB_48183	TAF5L	92	2
HGLibA_48243	TAF5L	250	2
HGLibA_48242	TAF5L	59	0
HGLibB_48185	TAF5L	340	1
HGLibA_48245	TAF6	153	1
HGLibA_48247	TAF6	337	1
HGLibB_48187	TAF6	79	1
HGLibB_48186	TAF6	326	2
HGLibA_48246	TAF6	88	1
HGLibB_48188	TAF6	144	1
HGLibA_48249	TAF6L	19	0
HGLibB_48189	TAF6L	41	0
HGLibA_48248	TAF6L	36	0
HGLibB_48191	TAF6L	331	168
HGLibA_48250	TAF6L	256	0
HGLibB_48190	TAF6L	166	1
HGLibB_48194	TAF7	108	0
HGLibB_48192	TAF7	163	1
HGLibA_48252	TAF7	261	2
HGLibA_48253	TAF7	523	1
HGLibA_48251	TAF7	118	0
HGLibB_48193	TAF7	350	7
HGLibA_48254	TAF7L	253	0
HGLibA_48256	TAF7L	184	0
HGLibB_48196	TAF7L	379	1
HGLibA_48255	TAF7L	256	2
HGLibB_48197	TAF7L	166	1
HGLibB_48195	TAF7L	83	0
HGLibB_48198	TAF8	152	0
HGLibA_48258	TAF8	256	1
HGLibB_48199	TAF8	57	0
HGLibA_48257	TAF8	124	0
HGLibB_48200	TAF8	63	0
HGLibA_48259	TAF8	317	1
HGLibB_48201	TAF9	396	6
HGLibA_48261	TAF9	90	1
HGLibA_48262	TAF9	208	1
HGLibB_48202	TAF9	79	0
HGLibB_48203	TAF9	121	2
HGLibA_48260	TAF9	52	0
HGLibA_48264	TAF9B	114	1
HGLibA_48265	TAF9B	84	1
HGLibB_48204	TAF9B	290	1
HGLibA_48263	TAF9B	267	1
HGLibB_48205	TAF9B	178	3
HGLibB_48206	TAF9B	193	0
HGLibA_48267	TAGAP	109	0
HGLibB_48207	TAGAP	181	0
HGLibB_48209	TAGAP	83	0
HGLibA_48266	TAGAP	151	0
HGLibA_48268	TAGAP	115	2
HGLibB_48208	TAGAP	207	0
HGLibB_48212	TAGLN	237	1
HGLibB_48210	TAGLN	290	0
HGLibA_48270	TAGLN	264	2
HGLibA_48269	TAGLN	244	1
HGLibB_48211	TAGLN	138	0
HGLibA_48271	TAGLN	380	2
HGLibB_48215	TAGLN2	164	3
HGLibB_48213	TAGLN2	235	0
HGLibA_48272	TAGLN2	218	0
HGLibB_48214	TAGLN2	282	4
HGLibA_48273	TAGLN2	295	2
HGLibA_48274	TAGLN2	96	0
HGLibB_48218	TAGLN3	11	0
HGLibB_48217	TAGLN3	255	5
HGLibB_48216	TAGLN3	325	0
HGLibA_48276	TAGLN3	407	4
HGLibA_48277	TAGLN3	152	0
HGLibA_48275	TAGLN3	280	1
HGLibA_48280	TAL1	49	0
HGLibB_48220	TAL1	124	0
HGLibA_48279	TAL1	32	0
HGLibB_48219	TAL1	167	0
HGLibB_48221	TAL1	937	6
HGLibA_48278	TAL1	194	2
HGLibA_48281	TAL2	402	8
HGLibA_48282	TAL2	59	1
HGLibB_48223	TAL2	255	3
HGLibB_48224	TAL2	51	0
HGLibA_48283	TAL2	347	2
HGLibB_48222	TAL2	142	3
HGLibB_48225	TALDO1	411	0
HGLibB_48227	TALDO1	521	2
HGLibA_48284	TALDO1	88	0
HGLibA_48286	TALDO1	110	0
HGLibA_48285	TALDO1	294	2
HGLibB_48226	TALDO1	117	2
HGLibA_48289	TAMM41	240	2
HGLibB_48230	TAMM41	83	0
HGLibA_48287	TAMM41	305	2
HGLibB_48228	TAMM41	219	3
HGLibA_48288	TAMM41	162	0
HGLibB_48229	TAMM41	271	0
HGLibB_48233	TANC1	486	0
HGLibB_48232	TANC1	100	0
HGLibA_48290	TANC1	336	4
HGLibA_48292	TANC1	319	0
HGLibA_48291	TANC1	87	0
HGLibB_48231	TANC1	152	0
HGLibA_48295	TANC2	58	0
HGLibB_48236	TANC2	373	2
HGLibA_48294	TANC2	171	0
HGLibA_48293	TANC2	57	1
HGLibB_48234	TANC2	92	1
HGLibB_48235	TANC2	5	0
HGLibB_48237	TANGO2	166	146
HGLibA_48297	TANGO2	487	3
HGLibA_48296	TANGO2	86	0
HGLibB_48239	TANGO2	324	0
HGLibB_48238	TANGO2	289	1
HGLibA_48298	TANGO2	200	1
HGLibA_48301	TANGO6	191	0
HGLibA_48300	TANGO6	102	0
HGLibB_48240	TANGO6	57	0
HGLibB_48242	TANGO6	415	0
HGLibB_48241	TANGO6	244	0
HGLibA_48299	TANGO6	135	0
HGLibA_48304	TANK	573	5
HGLibB_48243	TANK	474	4
HGLibA_48303	TANK	91	0
HGLibA_48302	TANK	90	2
HGLibB_48244	TANK	161	0
HGLibB_48245	TANK	198	4
HGLibA_48307	TAOK1	656	4
HGLibA_48305	TAOK1	179	4
HGLibA_48306	TAOK1	222	2
HGLibB_48248	TAOK1	207	9
HGLibB_48247	TAOK1	161	2
HGLibB_48246	TAOK1	42	0
HGLibB_48249	TAOK2	317	0
HGLibB_48251	TAOK2	68	0
HGLibA_48310	TAOK2	148	0
HGLibB_48250	TAOK2	212	1
HGLibA_48308	TAOK2	67	1
HGLibA_48309	TAOK2	89	0
HGLibA_48312	TAOK3	159	0
HGLibB_48254	TAOK3	65	1
HGLibB_48253	TAOK3	199	2
HGLibA_48313	TAOK3	45	0
HGLibB_48252	TAOK3	187	0
HGLibA_48311	TAOK3	435	3
HGLibB_48256	TAP1	133	1
HGLibB_48255	TAP1	168	2
HGLibA_48314	TAP1	321	8
HGLibB_48257	TAP1	236	4
HGLibA_48315	TAP1	311	2
HGLibA_48316	TAP1	335	3
HGLibB_48258	TAP2	31	0
HGLibB_48259	TAP2	78	0
HGLibA_48319	TAP2	305	2
HGLibB_48260	TAP2	287	2
HGLibA_48318	TAP2	157	0
HGLibA_48317	TAP2	208	1
HGLibA_48320	TAPBP	155	14
HGLibA_48322	TAPBP	179	1
HGLibB_48262	TAPBP	225	1
HGLibB_48263	TAPBP	445	4
HGLibB_48261	TAPBP	96	0
HGLibA_48321	TAPBP	155	0
HGLibB_48264	TAPBPL	249	1
HGLibB_48266	TAPBPL	507	2
HGLibA_48325	TAPBPL	492	7
HGLibA_48323	TAPBPL	276	2
HGLibB_48265	TAPBPL	192	0
HGLibA_48324	TAPBPL	238	0
HGLibA_48327	TAPT1	153	0
HGLibA_48328	TAPT1	96	0
HGLibB_48267	TAPT1	87	0
HGLibB_48268	TAPT1	34	1
HGLibB_48269	TAPT1	109	2
HGLibA_48326	TAPT1	123	0
HGLibA_48331	TARBP1	115	0
HGLibB_48272	TARBP1	219	0
HGLibA_48330	TARBP1	128	0
HGLibB_48270	TARBP1	79	0
HGLibB_48271	TARBP1	258	2
HGLibA_48329	TARBP1	116	0
HGLibA_48332	TARBP2	58	0
HGLibA_48333	TARBP2	130	0
HGLibB_48273	TARBP2	214	11
HGLibB_48274	TARBP2	153	1
HGLibB_48275	TARBP2	407	2
HGLibA_48334	TARBP2	257	0
HGLibB_48278	TARDBP	354	0
HGLibB_48276	TARDBP	31	0
HGLibA_48336	TARDBP	74	0
HGLibB_48277	TARDBP	40	0
HGLibA_48335	TARDBP	141	3
HGLibA_48337	TARDBP	160	7
HGLibA_48338	TARM1	278	2
HGLibA_48339	TARM1	140	16
HGLibB_48280	TARM1	173	1
HGLibA_48340	TARM1	176	0
HGLibB_48281	TARM1	565	4
HGLibB_48279	TARM1	138	2
HGLibA_48341	TARP	229	2
HGLibB_48283	TARP	178	0
HGLibB_48282	TARP	469	1580
HGLibA_48342	TARP	43	0
HGLibB_48284	TARP	248	1
HGLibA_48343	TARP	27	1
HGLibA_48345	TARS	10	0
HGLibB_48285	TARS	246	2
HGLibB_48286	TARS	75	2
HGLibA_48344	TARS	79	0
HGLibA_48346	TARS	113	0
HGLibB_48287	TARS	109	0
HGLibA_48349	TARS2	129	0
HGLibB_48290	TARS2	746	4
HGLibB_48288	TARS2	200	2
HGLibA_48347	TARS2	234	2
HGLibA_48348	TARS2	423	3
HGLibB_48289	TARS2	114	0
HGLibA_48352	TARSL2	78	0
HGLibA_48350	TARSL2	258	1
HGLibB_48292	TARSL2	118	1
HGLibB_48293	TARSL2	23	0
HGLibA_48351	TARSL2	99	0
HGLibB_48291	TARSL2	230	2
HGLibA_48355	TAS1R1	250	2
HGLibB_48295	TAS1R1	274	1
HGLibA_48353	TAS1R1	341	1
HGLibB_48294	TAS1R1	224	2
HGLibA_48354	TAS1R1	60	0
HGLibB_48296	TAS1R1	96	1
HGLibB_48299	TAS1R2	281	2
HGLibA_48358	TAS1R2	298	2
HGLibB_48297	TAS1R2	317	0
HGLibB_48298	TAS1R2	119	3
HGLibA_48356	TAS1R2	170	0
HGLibA_48357	TAS1R2	91	0
HGLibA_48361	TAS1R3	179	1
HGLibB_48300	TAS1R3	97	1
HGLibA_48359	TAS1R3	266	4
HGLibB_48302	TAS1R3	173	3
HGLibA_48360	TAS1R3	167	0
HGLibB_48301	TAS1R3	440	2
HGLibB_48304	TAS2R1	171	2
HGLibA_48362	TAS2R1	311	1
HGLibB_48303	TAS2R1	415	2
HGLibB_48305	TAS2R1	121	0
HGLibA_48363	TAS2R1	92	0
HGLibA_48364	TAS2R1	95	0
HGLibB_48306	TAS2R10	154	2
HGLibA_48367	TAS2R10	101	1
HGLibA_48365	TAS2R10	181	1
HGLibA_48366	TAS2R10	119	1
HGLibB_48307	TAS2R10	279	1
HGLibB_48308	TAS2R10	193	2
HGLibB_48309	TAS2R13	133	2
HGLibA_48368	TAS2R13	272	1
HGLibA_48370	TAS2R13	323	3
HGLibA_48369	TAS2R13	222	3
HGLibB_48310	TAS2R13	989	1141
HGLibB_48311	TAS2R13	121	2
HGLibB_48314	TAS2R14	150	0
HGLibA_48371	TAS2R14	279	3
HGLibB_48312	TAS2R14	143	0
HGLibA_48372	TAS2R14	114	1
HGLibB_48313	TAS2R14	122	1
HGLibA_48373	TAS2R14	94	1
HGLibA_48374	TAS2R16	164	1
HGLibB_48315	TAS2R16	24	0
HGLibB_48317	TAS2R16	239	0
HGLibB_48316	TAS2R16	157	3
HGLibA_48376	TAS2R16	244	1
HGLibA_48375	TAS2R16	218	2
HGLibA_48377	TAS2R19	117	1
HGLibB_48320	TAS2R19	344	0
HGLibA_48378	TAS2R19	348	1
HGLibB_48319	TAS2R19	580	6
HGLibB_48318	TAS2R19	132	1
HGLibA_48379	TAS2R19	211	1
HGLibB_48322	TAS2R20	351	3
HGLibB_48321	TAS2R20	173	3
HGLibA_48382	TAS2R20	600	1
HGLibA_48380	TAS2R20	308	3
HGLibB_48323	TAS2R20	421	1
HGLibA_48381	TAS2R20	279	3
HGLibB_48325	TAS2R3	121	2
HGLibA_48383	TAS2R3	474	2
HGLibB_48326	TAS2R3	611	5
HGLibA_48384	TAS2R3	85	1
HGLibB_48324	TAS2R3	460	2
HGLibA_48385	TAS2R3	250	2
HGLibA_48386	TAS2R30	24	0
HGLibB_48328	TAS2R30	534	0
HGLibB_48329	TAS2R30	107	0
HGLibA_48387	TAS2R30	47	1
HGLibA_48388	TAS2R30	145	2
HGLibB_48327	TAS2R30	181	0
HGLibA_48389	TAS2R31	297	1
HGLibA_48390	TAS2R31	61	0
HGLibB_48331	TAS2R31	172	1
HGLibB_48332	TAS2R31	93	0
HGLibB_48330	TAS2R31	430	2
HGLibA_48391	TAS2R31	168	2
HGLibA_48393	TAS2R38	156	1
HGLibA_48392	TAS2R38	228	0
HGLibB_48334	TAS2R38	121	3
HGLibB_48333	TAS2R38	142	1
HGLibA_48394	TAS2R38	142	0
HGLibB_48335	TAS2R38	360	3
HGLibB_48337	TAS2R39	181	1
HGLibA_48395	TAS2R39	77	0
HGLibB_48338	TAS2R39	32	0
HGLibA_48397	TAS2R39	325	3
HGLibA_48396	TAS2R39	168	3
HGLibB_48336	TAS2R39	124	0
HGLibA_48399	TAS2R4	230	2
HGLibB_48339	TAS2R4	127	2
HGLibB_48341	TAS2R4	26	0
HGLibB_48340	TAS2R4	660	1
HGLibA_48398	TAS2R4	386	2
HGLibA_48400	TAS2R4	286	0
HGLibA_48401	TAS2R40	171	2
HGLibA_48402	TAS2R40	56	0
HGLibB_48342	TAS2R40	47	1
HGLibB_48343	TAS2R40	205	1
HGLibA_48403	TAS2R40	318	1
HGLibB_48344	TAS2R40	86	1
HGLibA_48404	TAS2R41	389	3
HGLibB_48347	TAS2R41	207	0
HGLibB_48346	TAS2R41	56	0
HGLibA_48405	TAS2R41	280	0
HGLibB_48345	TAS2R41	237	1
HGLibA_48406	TAS2R41	119	1
HGLibA_48409	TAS2R42	355	3
HGLibB_48350	TAS2R42	321	3
HGLibA_48408	TAS2R42	132	1
HGLibB_48348	TAS2R42	86	0
HGLibB_48349	TAS2R42	584	0
HGLibA_48407	TAS2R42	285	2
HGLibA_48411	TAS2R43	141	0
HGLibA_48412	TAS2R43	179	1
HGLibB_48353	TAS2R43	90	0
HGLibB_48351	TAS2R43	472	2
HGLibA_48410	TAS2R43	102	3
HGLibB_48352	TAS2R43	171	1
HGLibB_48354	TAS2R46	208	2
HGLibA_48414	TAS2R46	473	3
HGLibA_48415	TAS2R46	22	0
HGLibA_48413	TAS2R46	146	1
HGLibB_48356	TAS2R46	491	0
HGLibB_48355	TAS2R46	288	2
HGLibA_48416	TAS2R5	282	0
HGLibA_48417	TAS2R5	234	1
HGLibB_48359	TAS2R5	301	2
HGLibA_48418	TAS2R5	92	0
HGLibB_48357	TAS2R5	134	1
HGLibB_48358	TAS2R5	105	0
HGLibA_48419	TAS2R50	206	2
HGLibB_48360	TAS2R50	158	0
HGLibA_48421	TAS2R50	210	2
HGLibB_48362	TAS2R50	85	3
HGLibA_48420	TAS2R50	323	3
HGLibB_48361	TAS2R50	231	1
HGLibB_48364	TAS2R60	380	20
HGLibA_48423	TAS2R60	143	0
HGLibB_48363	TAS2R60	177	2
HGLibA_48422	TAS2R60	562	52
HGLibA_48424	TAS2R60	162	0
HGLibB_48365	TAS2R60	77	1
HGLibA_48425	TAS2R7	231	0
HGLibB_48367	TAS2R7	128	0
HGLibB_48366	TAS2R7	560	3
HGLibB_48368	TAS2R7	187	0
HGLibA_48427	TAS2R7	48	1
HGLibA_48426	TAS2R7	328	4
HGLibB_48369	TAS2R8	97	2
HGLibA_48429	TAS2R8	155	2
HGLibB_48371	TAS2R8	309	1
HGLibA_48428	TAS2R8	94	0
HGLibB_48370	TAS2R8	135	2
HGLibA_48430	TAS2R8	91	0
HGLibB_48372	TAS2R9	183	2
HGLibA_48433	TAS2R9	560	10
HGLibB_48374	TAS2R9	389	3
HGLibB_48373	TAS2R9	254	1
HGLibA_48431	TAS2R9	394	1
HGLibA_48432	TAS2R9	72	1
HGLibB_48377	TASP1	71	1
HGLibB_48376	TASP1	310	3
HGLibA_48434	TASP1	213	1
HGLibB_48375	TASP1	325	3
HGLibA_48436	TASP1	454	10
HGLibA_48435	TASP1	133	1
HGLibB_48378	TAT	339	1
HGLibB_48379	TAT	79	0
HGLibB_48380	TAT	63	0
HGLibA_48438	TAT	216	2
HGLibA_48437	TAT	471	45
HGLibA_48439	TAT	20	0
HGLibB_48382	TATDN1	147	1
HGLibA_48440	TATDN1	39	0
HGLibA_48441	TATDN1	54	1
HGLibB_48381	TATDN1	131	5
HGLibB_48384	TATDN2	189	1
HGLibB_48385	TATDN2	189	0
HGLibA_48442	TATDN2	113	2
HGLibA_48443	TATDN2	86	1
HGLibA_48444	TATDN2	281	2
HGLibB_48383	TATDN2	172	0
HGLibB_48386	TATDN3	184	1
HGLibA_48447	TATDN3	545	10
HGLibA_48446	TATDN3	188	0
HGLibB_48387	TATDN3	357	5
HGLibA_48445	TATDN3	285	3
HGLibB_48388	TATDN3	163	1
HGLibA_48448	TAX1BP1	478	4
HGLibB_48389	TAX1BP1	207	2
HGLibA_48449	TAX1BP1	73	0
HGLibB_48390	TAX1BP1	97	3
HGLibA_48450	TAX1BP1	115	1
HGLibB_48391	TAX1BP1	156	1
HGLibB_48393	TAX1BP3	226	2
HGLibA_48453	TAX1BP3	335	3
HGLibB_48392	TAX1BP3	144	0
HGLibA_48451	TAX1BP3	44	0
HGLibB_48394	TAX1BP3	148	2
HGLibA_48452	TAX1BP3	94	1
HGLibA_48455	TAZ	176	0
HGLibB_48396	TAZ	195	2
HGLibB_48397	TAZ	440	1
HGLibA_48454	TAZ	138	1
HGLibB_48395	TAZ	35	0
HGLibA_48456	TAZ	133	0
HGLibA_48458	TBATA	92	2
HGLibA_48459	TBATA	156	1
HGLibB_48400	TBATA	213	2
HGLibB_48399	TBATA	273	3
HGLibB_48398	TBATA	198	0
HGLibA_48457	TBATA	153	1
HGLibA_48462	TBC1D1	251	2
HGLibA_48460	TBC1D1	444	0
HGLibB_48401	TBC1D1	86	1
HGLibB_48403	TBC1D1	201	0
HGLibB_48402	TBC1D1	101	0
HGLibA_48461	TBC1D1	186	3
HGLibA_48465	TBC1D10A	269	2
HGLibB_48404	TBC1D10A	69	1
HGLibA_48464	TBC1D10A	243	4
HGLibB_48406	TBC1D10A	526	4
HGLibA_48463	TBC1D10A	178	2
HGLibB_48405	TBC1D10A	61	0
HGLibB_48409	TBC1D10B	150	0
HGLibA_48468	TBC1D10B	242	1
HGLibB_48408	TBC1D10B	147	0
HGLibA_48467	TBC1D10B	116	0
HGLibB_48407	TBC1D10B	188	0
HGLibA_48466	TBC1D10B	253	0
HGLibB_48412	TBC1D10C	150	0
HGLibB_48411	TBC1D10C	128	0
HGLibA_48471	TBC1D10C	131	1
HGLibB_48410	TBC1D10C	535	1
HGLibA_48470	TBC1D10C	322	6
HGLibA_48469	TBC1D10C	169	1
HGLibA_48473	TBC1D12	103	0
HGLibA_48472	TBC1D12	83	1
HGLibA_48474	TBC1D12	233	1
HGLibB_48413	TBC1D12	503	5
HGLibB_48415	TBC1D12	176	2
HGLibB_48414	TBC1D12	198	1
HGLibB_48417	TBC1D13	260	2
HGLibA_48477	TBC1D13	19	0
HGLibA_48476	TBC1D13	380	5
HGLibB_48416	TBC1D13	258	2
HGLibA_48475	TBC1D13	95	0
HGLibB_48418	TBC1D13	486	6
HGLibA_48478	TBC1D14	163	1
HGLibA_48480	TBC1D14	115	3
HGLibA_48479	TBC1D14	288	2
HGLibB_48421	TBC1D14	85	1
HGLibB_48420	TBC1D14	199	2
HGLibB_48419	TBC1D14	224	0
HGLibB_48424	TBC1D15	127	0
HGLibA_48482	TBC1D15	268	3
HGLibA_48481	TBC1D15	126	1
HGLibB_48423	TBC1D15	84	1
HGLibB_48422	TBC1D15	56	1
HGLibA_48483	TBC1D15	32	0
HGLibA_48486	TBC1D16	90	0
HGLibA_48484	TBC1D16	72	0
HGLibB_48425	TBC1D16	10	0
HGLibB_48427	TBC1D16	104	1
HGLibA_48485	TBC1D16	317	2
HGLibB_48426	TBC1D16	20	0
HGLibA_48488	TBC1D17	284	2
HGLibB_48428	TBC1D17	234	2
HGLibB_48430	TBC1D17	70	0
HGLibA_48487	TBC1D17	88	0
HGLibB_48429	TBC1D17	161	1
HGLibA_48489	TBC1D17	313	4
HGLibB_48432	TBC1D19	190	16
HGLibA_48491	TBC1D19	252	3
HGLibB_48433	TBC1D19	408	2
HGLibA_48492	TBC1D19	370	1
HGLibA_48490	TBC1D19	272	0
HGLibB_48431	TBC1D19	48	0
HGLibB_48434	TBC1D2	79	0
HGLibB_48436	TBC1D2	274	3
HGLibA_48493	TBC1D2	62	1
HGLibA_48495	TBC1D2	159	0
HGLibA_48494	TBC1D2	163	1
HGLibB_48435	TBC1D2	254	0
HGLibB_48439	TBC1D20	263	0
HGLibA_48498	TBC1D20	167	1
HGLibA_48496	TBC1D20	139	1
HGLibB_48438	TBC1D20	128	2
HGLibB_48437	TBC1D20	434	4
HGLibA_48497	TBC1D20	201	0
HGLibA_48501	TBC1D21	227	1
HGLibB_48441	TBC1D21	65	2
HGLibB_48440	TBC1D21	74	2
HGLibB_48442	TBC1D21	38	0
HGLibA_48500	TBC1D21	233	0
HGLibA_48499	TBC1D21	288	0
HGLibB_48444	TBC1D22A	135	1
HGLibA_48502	TBC1D22A	227	3
HGLibB_48445	TBC1D22A	266	2
HGLibA_48504	TBC1D22A	445	3
HGLibA_48503	TBC1D22A	68	0
HGLibB_48443	TBC1D22A	552	3
HGLibB_48447	TBC1D22B	65	0
HGLibB_48448	TBC1D22B	399	9
HGLibA_48507	TBC1D22B	305	6
HGLibA_48505	TBC1D22B	37	0
HGLibB_48446	TBC1D22B	353	1
HGLibA_48506	TBC1D22B	121	2
HGLibB_48449	TBC1D23	75	0
HGLibB_48450	TBC1D23	668	4
HGLibA_48509	TBC1D23	89	0
HGLibA_48508	TBC1D23	217	2
HGLibB_48451	TBC1D23	272	2
HGLibA_48510	TBC1D23	69	0
HGLibA_48512	TBC1D24	90	0
HGLibB_48453	TBC1D24	32	0
HGLibA_48513	TBC1D24	213	3
HGLibA_48511	TBC1D24	169	0
HGLibB_48454	TBC1D24	132	1
HGLibB_48452	TBC1D24	133	1
HGLibB_48455	TBC1D25	44	0
HGLibB_48456	TBC1D25	251	0
HGLibA_48516	TBC1D25	190	1
HGLibA_48514	TBC1D25	87	0
HGLibB_48457	TBC1D25	196	2
HGLibA_48515	TBC1D25	91	1
HGLibA_48517	TBC1D26	57	0
HGLibB_48458	TBC1D26	140	0
HGLibB_48459	TBC1D26	54	1
HGLibB_48460	TBC1D26	310	2
HGLibA_48519	TBC1D26	259	2
HGLibA_48518	TBC1D26	275	1
HGLibA_48522	TBC1D28	271	1
HGLibA_48521	TBC1D28	230	1
HGLibA_48520	TBC1D28	217	1
HGLibB_48465	TBC1D29	253	0
HGLibA_48524	TBC1D29	75	0
HGLibB_48466	TBC1D29	54	0
HGLibA_48523	TBC1D29	158	2
HGLibB_48464	TBC1D29	166	0
HGLibA_48525	TBC1D29	375	1
HGLibA_48528	TBC1D2B	152	2
HGLibA_48527	TBC1D2B	133	2
HGLibB_48467	TBC1D2B	239	2
HGLibB_48468	TBC1D2B	171	0
HGLibA_48526	TBC1D2B	163	0
HGLibB_48469	TBC1D2B	206	1
HGLibB_48471	TBC1D3	82	0
HGLibA_48530	TBC1D3	134	0
HGLibB_48470	TBC1D3	196	1
HGLibB_48472	TBC1D3	376	5
HGLibA_48531	TBC1D3	218	3
HGLibA_48529	TBC1D3	53	0
HGLibB_48475	TBC1D30	163	1
HGLibA_48532	TBC1D30	164	1
HGLibA_48534	TBC1D30	30	1
HGLibB_48473	TBC1D30	82	0
HGLibB_48474	TBC1D30	519	5
HGLibA_48533	TBC1D30	164	2
HGLibB_48478	TBC1D31	45	1
HGLibA_48537	TBC1D31	186	1
HGLibA_48536	TBC1D31	351	59
HGLibA_48535	TBC1D31	430	6
HGLibA_48548	TBC1D3F	96	2
HGLibA_48547	TBC1D3F	215	1
HGLibA_48553	TBC1D3H	8	0
HGLibA_48557	TBC1D4	82	0
HGLibB_48499	TBC1D4	121	0
HGLibA_48558	TBC1D4	109	1
HGLibA_48556	TBC1D4	270	2
HGLibB_48497	TBC1D4	276	0
HGLibB_48498	TBC1D4	368	1
HGLibA_48561	TBC1D5	321	0
HGLibB_48501	TBC1D5	155	1
HGLibB_48502	TBC1D5	244	3
HGLibA_48559	TBC1D5	293	2
HGLibB_48500	TBC1D5	129	1
HGLibA_48560	TBC1D5	175	3
HGLibA_48562	TBC1D7	170	3
HGLibB_48505	TBC1D7	64	0
HGLibB_48503	TBC1D7	184	1
HGLibA_48564	TBC1D7	60	0
HGLibA_48563	TBC1D7	478	6
HGLibB_48504	TBC1D7	222	2
HGLibA_48566	TBC1D8	262	3
HGLibB_48507	TBC1D8	124	1
HGLibA_48565	TBC1D8	207	0
HGLibB_48508	TBC1D8	28	0
HGLibB_48506	TBC1D8	218	2
HGLibA_48567	TBC1D8	119	0
HGLibA_48570	TBC1D8B	303	2
HGLibA_48568	TBC1D8B	157	1
HGLibB_48510	TBC1D8B	380	1
HGLibA_48569	TBC1D8B	332	3
HGLibB_48511	TBC1D8B	117	0
HGLibB_48509	TBC1D8B	57	0
HGLibB_48513	TBC1D9	154	2
HGLibB_48512	TBC1D9	268	3
HGLibB_48514	TBC1D9	257	1
HGLibA_48571	TBC1D9	225	1
HGLibA_48573	TBC1D9	300	0
HGLibA_48572	TBC1D9	128	0
HGLibA_48576	TBC1D9B	566	656
HGLibA_48574	TBC1D9B	40	0
HGLibA_48575	TBC1D9B	267	1
HGLibB_48517	TBC1D9B	220	3
HGLibB_48516	TBC1D9B	170	0
HGLibB_48515	TBC1D9B	458	6
HGLibA_48578	TBCA	134	0
HGLibA_48579	TBCA	201	2
HGLibB_48518	TBCA	16	0
HGLibB_48520	TBCA	53	1
HGLibB_48519	TBCA	9	0
HGLibA_48577	TBCA	192	2
HGLibA_48581	TBCB	217	4
HGLibB_48521	TBCB	158	1
HGLibB_48522	TBCB	279	0
HGLibA_48582	TBCB	210	3
HGLibB_48523	TBCB	118	0
HGLibA_48580	TBCB	292	0
HGLibB_48524	TBCC	33	0
HGLibB_48526	TBCC	41	0
HGLibA_48583	TBCC	169	1
HGLibA_48585	TBCC	174	2
HGLibA_48584	TBCC	61	0
HGLibB_48525	TBCC	459	2
HGLibB_48527	TBCCD1	154	0
HGLibB_48529	TBCCD1	122	0
HGLibA_48588	TBCCD1	31	0
HGLibB_48528	TBCCD1	262	2
HGLibA_48587	TBCCD1	93	1
HGLibA_48586	TBCCD1	78	1
HGLibA_48590	TBCD	207	4
HGLibB_48532	TBCD	88	2
HGLibB_48530	TBCD	351	1
HGLibA_48589	TBCD	296	2
HGLibA_48591	TBCD	25	0
HGLibB_48531	TBCD	374	2
HGLibA_48594	TBCE	17	0
HGLibB_48535	TBCE	127	0
HGLibB_48533	TBCE	178	1
HGLibA_48593	TBCE	87	0
HGLibA_48592	TBCE	91	0
HGLibB_48534	TBCE	322	3
HGLibA_48595	TBCEL	318	2
HGLibB_48537	TBCEL	400	7
HGLibA_48597	TBCEL	284	0
HGLibA_48596	TBCEL	77	0
HGLibB_48538	TBCEL	504	2
HGLibB_48536	TBCEL	225	1
HGLibA_48599	TBCK	273	1
HGLibB_48539	TBCK	321	4
HGLibA_48600	TBCK	63	1
HGLibB_48541	TBCK	241	0
HGLibA_48598	TBCK	338	4
HGLibB_48540	TBCK	49	0
HGLibB_48542	TBK1	134	1
HGLibA_48601	TBK1	128	0
HGLibB_48544	TBK1	273	4
HGLibB_48543	TBK1	141	1
HGLibA_48603	TBK1	169	0
HGLibA_48602	TBK1	19	0
HGLibB_48545	TBKBP1	213	3
HGLibA_48604	TBKBP1	212	1
HGLibB_48547	TBKBP1	239	1
HGLibB_48546	TBKBP1	357	0
HGLibA_48606	TBKBP1	137	0
HGLibA_48605	TBKBP1	89	1
HGLibB_48550	TBL1X	284	1
HGLibA_48608	TBL1X	40	1
HGLibB_48549	TBL1X	235	2
HGLibA_48609	TBL1X	278	1
HGLibB_48548	TBL1X	112	2
HGLibA_48607	TBL1X	166	0
HGLibB_48551	TBL1XR1	71	1
HGLibB_48553	TBL1XR1	610	5
HGLibA_48611	TBL1XR1	229	0
HGLibA_48610	TBL1XR1	226	1
HGLibB_48552	TBL1XR1	59	1
HGLibA_48612	TBL1XR1	252	24
HGLibB_48556	TBL1Y	183	0
HGLibA_48615	TBL1Y	59	0
HGLibB_48555	TBL1Y	255	2
HGLibA_48613	TBL1Y	35	2
HGLibB_48554	TBL1Y	387	2
HGLibA_48614	TBL1Y	10	0
HGLibA_48618	TBL2	261	1
HGLibA_48617	TBL2	115	1
HGLibB_48559	TBL2	177	1
HGLibB_48557	TBL2	764	6
HGLibB_48558	TBL2	437	2
HGLibA_48616	TBL2	28	0
HGLibA_48621	TBL3	339	1
HGLibA_48619	TBL3	155	1
HGLibB_48561	TBL3	155	1
HGLibB_48560	TBL3	50	1
HGLibB_48562	TBL3	289	1
HGLibA_48620	TBL3	311	2
HGLibA_48622	TBP	77	0
HGLibB_48564	TBP	110	0
HGLibB_48563	TBP	34	0
HGLibB_48565	TBP	82	0
HGLibA_48623	TBP	239	1
HGLibA_48624	TBP	135	0
HGLibA_48625	TBPL1	121	2
HGLibB_48566	TBPL1	353	2
HGLibB_48568	TBPL1	318	4
HGLibA_48627	TBPL1	247	0
HGLibB_48567	TBPL1	175	1
HGLibA_48626	TBPL1	81	0
HGLibA_48628	TBPL2	204	0
HGLibA_48629	TBPL2	443	2
HGLibB_48571	TBPL2	109	1
HGLibA_48630	TBPL2	203	0
HGLibB_48569	TBPL2	68	1
HGLibB_48570	TBPL2	62	0
HGLibA_48633	TBR1	253	5
HGLibA_48631	TBR1	46	0
HGLibA_48632	TBR1	89	2
HGLibB_48572	TBR1	184	1
HGLibB_48574	TBR1	41	1
HGLibB_48573	TBR1	319	2
HGLibA_48634	TBRG1	93	0
HGLibA_48636	TBRG1	114	2
HGLibB_48576	TBRG1	97	0
HGLibB_48577	TBRG1	254	3
HGLibB_48575	TBRG1	183	0
HGLibA_48635	TBRG1	306	2
HGLibA_48639	TBRG4	383	1
HGLibB_48578	TBRG4	382	4
HGLibA_48638	TBRG4	243	2
HGLibA_48637	TBRG4	74	0
HGLibB_48580	TBRG4	180	3
HGLibB_48579	TBRG4	133	1
HGLibB_48581	TBX1	97	2
HGLibB_48582	TBX1	193	1
HGLibA_48641	TBX1	161	1
HGLibA_48642	TBX1	223	3
HGLibA_48640	TBX1	213	1
HGLibB_48583	TBX1	141	2
HGLibA_48643	TBX10	203	1
HGLibB_48585	TBX10	114	1
HGLibA_48645	TBX10	125	1
HGLibB_48586	TBX10	178	2
HGLibB_48584	TBX10	172	0
HGLibA_48644	TBX10	89	0
HGLibA_48647	TBX15	254	0
HGLibB_48588	TBX15	280	0
HGLibB_48589	TBX15	112	3
HGLibB_48587	TBX15	219	0
HGLibA_48648	TBX15	43	0
HGLibA_48646	TBX15	309	4
HGLibB_48591	TBX18	290	5
HGLibB_48592	TBX18	358	2
HGLibA_48651	TBX18	138	2
HGLibA_48649	TBX18	144	0
HGLibB_48590	TBX18	43	0
HGLibA_48650	TBX18	118	0
HGLibA_48653	TBX19	36	1
HGLibA_48652	TBX19	335	4
HGLibB_48593	TBX19	66	0
HGLibB_48595	TBX19	105	2
HGLibB_48594	TBX19	97	1
HGLibA_48654	TBX19	326	3
HGLibA_48655	TBX2	197	1
HGLibA_48657	TBX2	108	0
HGLibB_48597	TBX2	280	2
HGLibA_48656	TBX2	81	0
HGLibB_48596	TBX2	167	2
HGLibB_48598	TBX2	618	2
HGLibB_48601	TBX20	172	1
HGLibA_48659	TBX20	161	2
HGLibB_48599	TBX20	34	0
HGLibA_48660	TBX20	245	1
HGLibA_48658	TBX20	159	1
HGLibB_48600	TBX20	252	3
HGLibA_48661	TBX21	114	0
HGLibB_48602	TBX21	234	3
HGLibB_48604	TBX21	181	1
HGLibA_48663	TBX21	159	0
HGLibA_48662	TBX21	340	2
HGLibB_48603	TBX21	83	0
HGLibA_48664	TBX22	146	0
HGLibA_48665	TBX22	233	4
HGLibB_48606	TBX22	98	0
HGLibA_48666	TBX22	166	0
HGLibB_48607	TBX22	286	4
HGLibB_48605	TBX22	242	2
HGLibB_48610	TBX3	397	5
HGLibB_48609	TBX3	25	0
HGLibA_48669	TBX3	312	2
HGLibA_48668	TBX3	117	2
HGLibA_48667	TBX3	414	0
HGLibB_48608	TBX3	519	3
HGLibA_48672	TBX4	15	0
HGLibB_48611	TBX4	372	3
HGLibA_48670	TBX4	253	2
HGLibB_48613	TBX4	178	2
HGLibB_48612	TBX4	114	1
HGLibA_48671	TBX4	240	3
HGLibA_48674	TBX5	308	3
HGLibB_48615	TBX5	279	636
HGLibB_48616	TBX5	23	0
HGLibA_48673	TBX5	187	3
HGLibA_48675	TBX5	101	3
HGLibB_48614	TBX5	317	1
HGLibA_48677	TBX6	234	2
HGLibB_48619	TBX6	154	2
HGLibB_48618	TBX6	176	13
HGLibA_48678	TBX6	251	4
HGLibB_48617	TBX6	618	5
HGLibA_48676	TBX6	44	1
HGLibB_48620	TBXA2R	74	0
HGLibB_48622	TBXA2R	73	0
HGLibB_48621	TBXA2R	55	0
HGLibA_48679	TBXA2R	111	1
HGLibA_48680	TBXA2R	251	3
HGLibA_48681	TBXA2R	34	0
HGLibA_48683	TBXAS1	96	0
HGLibB_48623	TBXAS1	110	2
HGLibB_48625	TBXAS1	219	0
HGLibB_48624	TBXAS1	38	0
HGLibA_48684	TBXAS1	89	1
HGLibA_48682	TBXAS1	4	0
HGLibA_48686	TC2N	160	1
HGLibB_48626	TC2N	196	1
HGLibB_48628	TC2N	43	0
HGLibA_48685	TC2N	220	1
HGLibB_48627	TC2N	71	0
HGLibA_48687	TC2N	61	0
HGLibA_48690	TCAIM	86	1
HGLibB_48629	TCAIM	262	0
HGLibA_48689	TCAIM	205	0
HGLibB_48630	TCAIM	204	0
HGLibA_48688	TCAIM	70	0
HGLibB_48631	TCAIM	423	2
HGLibB_48633	TCAP	108	1
HGLibA_48692	TCAP	64	0
HGLibB_48634	TCAP	581	0
HGLibB_48632	TCAP	134	1
HGLibA_48693	TCAP	324	1
HGLibA_48691	TCAP	172	2
HGLibB_48637	TCEA1	297	0
HGLibA_48694	TCEA1	80	1
HGLibA_48695	TCEA1	200	1
HGLibB_48636	TCEA1	790	4
HGLibA_48696	TCEA1	174	2
HGLibB_48635	TCEA1	189	2
HGLibB_48639	TCEA2	47	0
HGLibA_48698	TCEA2	183	1
HGLibB_48640	TCEA2	460	1
HGLibA_48697	TCEA2	143	0
HGLibA_48699	TCEA2	288	1
HGLibB_48638	TCEA2	340	1
HGLibB_48641	TCEA3	183	3
HGLibA_48701	TCEA3	182	0
HGLibB_48643	TCEA3	228	0
HGLibA_48702	TCEA3	298	0
HGLibA_48700	TCEA3	132	1
HGLibB_48642	TCEA3	61	1
HGLibB_48645	TCEAL1	234	3
HGLibA_48705	TCEAL1	80	0
HGLibA_48703	TCEAL1	205	2
HGLibB_48646	TCEAL1	189	1
HGLibB_48644	TCEAL1	84	0
HGLibA_48704	TCEAL1	155	1
HGLibB_48648	TCEAL2	247	4
HGLibA_48707	TCEAL2	64	0
HGLibA_48706	TCEAL2	195	0
HGLibA_48708	TCEAL2	181	1
HGLibB_48649	TCEAL2	375	0
HGLibB_48647	TCEAL2	343	6
HGLibB_48651	TCEAL3	226	2
HGLibB_48650	TCEAL3	171	4
HGLibA_48709	TCEAL3	100	2
HGLibA_48711	TCEAL3	57	0
HGLibB_48652	TCEAL3	144	1
HGLibA_48710	TCEAL3	529	3
HGLibA_48713	TCEAL4	220	148
HGLibA_48714	TCEAL4	111	1
HGLibB_48655	TCEAL4	260	3
HGLibB_48653	TCEAL4	64	1
HGLibB_48654	TCEAL4	227	1
HGLibA_48712	TCEAL4	64	0
HGLibB_48657	TCEAL5	386	0
HGLibB_48656	TCEAL5	57	0
HGLibB_48658	TCEAL5	20	2
HGLibA_48717	TCEAL5	122	1
HGLibA_48716	TCEAL5	380	2
HGLibA_48715	TCEAL5	260	1
HGLibB_48660	TCEAL6	73	0
HGLibB_48661	TCEAL6	224	2
HGLibA_48719	TCEAL6	152	0
HGLibA_48718	TCEAL6	24	0
HGLibB_48659	TCEAL6	235	0
HGLibA_48720	TCEAL6	480	0
HGLibB_48663	TCEAL7	78	0
HGLibA_48723	TCEAL7	3	0
HGLibA_48721	TCEAL7	229	1
HGLibB_48664	TCEAL7	46	0
HGLibB_48662	TCEAL7	83	0
HGLibA_48722	TCEAL7	10	0
HGLibB_48666	TCEAL8	285	1
HGLibA_48724	TCEAL8	59	0
HGLibB_48667	TCEAL8	538	8
HGLibA_48726	TCEAL8	139	1
HGLibA_48725	TCEAL8	141	0
HGLibB_48665	TCEAL8	318	5
HGLibB_48669	TCEANC	280	0
HGLibA_48728	TCEANC	154	1
HGLibB_48670	TCEANC	211	1
HGLibB_48668	TCEANC	115	1
HGLibA_48729	TCEANC	53	0
HGLibA_48727	TCEANC	281	3
HGLibB_48672	TCEANC2	159	1
HGLibA_48732	TCEANC2	212	2
HGLibB_48671	TCEANC2	169	0
HGLibA_48730	TCEANC2	24	0
HGLibA_48731	TCEANC2	70	0
HGLibB_48673	TCEANC2	89	0
HGLibA_48735	TCEB1	84	0
HGLibA_48733	TCEB1	99	2
HGLibA_48734	TCEB1	117	38
HGLibB_48676	TCEB1	177	2
HGLibB_48675	TCEB1	173	2
HGLibB_48674	TCEB1	24	0
HGLibA_48736	TCEB2	134	0
HGLibA_48737	TCEB2	226	0
HGLibB_48679	TCEB2	101	0
HGLibA_48738	TCEB2	72	0
HGLibB_48677	TCEB2	170	2
HGLibB_48678	TCEB2	167	2
HGLibA_48741	TCEB3	269	1
HGLibA_48739	TCEB3	29	0
HGLibB_48680	TCEB3	291	2
HGLibA_48740	TCEB3	35	1
HGLibB_48681	TCEB3	134	0
HGLibB_48682	TCEB3	329	2
HGLibA_48742	TCEB3B	247	1
HGLibB_48683	TCEB3B	185	0
HGLibA_48744	TCEB3B	454	7
HGLibB_48685	TCEB3B	56	1
HGLibB_48684	TCEB3B	279	1
HGLibA_48743	TCEB3B	210	2
HGLibA_48747	TCEB3C	43	0
HGLibA_48745	TCEB3C	278	0
HGLibA_48746	TCEB3C	153	1
HGLibB_48690	TCEB3CL	68	0
HGLibB_48689	TCEB3CL	251	0
HGLibA_48749	TCEB3CL	142	0
HGLibA_48748	TCEB3CL	94	1
HGLibB_48691	TCEB3CL	210	0
HGLibA_48750	TCEB3CL	123	1
HGLibA_48751	TCEB3CL2	253	2
HGLibA_48752	TCEB3CL2	76	0
HGLibB_48696	TCERG1	175	1
HGLibB_48697	TCERG1	315	2
HGLibA_48754	TCERG1	79	1
HGLibA_48756	TCERG1	56	0
HGLibA_48755	TCERG1	97	2
HGLibB_48695	TCERG1	363	3
HGLibA_48758	TCERG1L	100	0
HGLibA_48759	TCERG1L	802	4
HGLibB_48699	TCERG1L	61	0
HGLibB_48698	TCERG1L	299	1
HGLibA_48757	TCERG1L	224	2
HGLibB_48700	TCERG1L	544	0
HGLibA_48761	TCF12	199	0
HGLibA_48762	TCF12	431	0
HGLibB_48702	TCF12	131	10
HGLibB_48701	TCF12	211	0
HGLibA_48760	TCF12	246	1
HGLibB_48703	TCF12	250	1
HGLibB_48706	TCF15	247	0
HGLibA_48765	TCF15	271	0
HGLibB_48704	TCF15	43	0
HGLibA_48764	TCF15	439	3
HGLibA_48763	TCF15	431	409
HGLibB_48705	TCF15	177	0
HGLibA_48768	TCF19	335	1
HGLibB_48709	TCF19	82	0
HGLibB_48708	TCF19	294	0
HGLibA_48767	TCF19	86	0
HGLibB_48707	TCF19	225	1
HGLibA_48766	TCF19	190	0
HGLibA_48771	TCF20	136	0
HGLibA_48769	TCF20	183	0
HGLibB_48710	TCF20	423	1
HGLibA_48770	TCF20	317	1
HGLibB_48712	TCF20	87	1
HGLibB_48711	TCF20	87	1
HGLibB_48713	TCF21	94	0
HGLibB_48715	TCF21	162	1
HGLibA_48774	TCF21	197	4
HGLibA_48772	TCF21	128	0
HGLibA_48773	TCF21	189	2
HGLibB_48714	TCF21	348	4
HGLibB_48718	TCF23	164	0
HGLibA_48777	TCF23	164	1
HGLibB_48716	TCF23	196	3
HGLibB_48717	TCF23	90	1
HGLibA_48776	TCF23	9	0
HGLibA_48775	TCF23	158	3
HGLibA_48779	TCF24	85	1
HGLibA_48780	TCF24	216	1
HGLibB_48719	TCF24	503	5
HGLibB_48720	TCF24	29	0
HGLibA_48778	TCF24	94	2
HGLibB_48721	TCF24	211	2
HGLibA_48781	TCF25	96	0
HGLibA_48782	TCF25	114	0
HGLibB_48722	TCF25	224	2
HGLibB_48723	TCF25	13	0
HGLibB_48724	TCF25	322	6
HGLibA_48783	TCF25	417	5
HGLibB_48725	TCF3	138	0
HGLibA_48784	TCF3	97	0
HGLibA_48785	TCF3	149	2
HGLibA_48786	TCF3	21	0
HGLibB_48727	TCF3	208	3
HGLibB_48726	TCF3	75	2
HGLibB_48728	TCF4	125	2
HGLibB_48729	TCF4	211	4
HGLibA_48787	TCF4	103	1
HGLibA_48788	TCF4	141	1
HGLibB_48730	TCF4	38	1
HGLibA_48789	TCF4	426	1
HGLibA_48791	TCF7	30	0
HGLibA_48790	TCF7	335	1
HGLibA_48792	TCF7	318	0
HGLibB_48733	TCF7	245	2
HGLibB_48731	TCF7	188	1
HGLibB_48732	TCF7	201	2
HGLibA_48793	TCF7L1	494	182
HGLibB_48735	TCF7L1	169	2
HGLibA_48794	TCF7L1	28	1
HGLibA_48795	TCF7L1	263	2
HGLibB_48736	TCF7L1	140	0
HGLibB_48734	TCF7L1	66	1
HGLibB_48739	TCF7L2	296	1
HGLibA_48797	TCF7L2	178	3
HGLibB_48738	TCF7L2	141	5
HGLibA_48798	TCF7L2	157	2
HGLibB_48737	TCF7L2	99	0
HGLibA_48796	TCF7L2	161	0
HGLibA_48801	TCFL5	72	1
HGLibB_48740	TCFL5	182	4
HGLibB_48741	TCFL5	40	0
HGLibA_48799	TCFL5	54	1
HGLibA_48800	TCFL5	19	0
HGLibB_48742	TCFL5	258	2
HGLibA_48803	TCHH	86	1
HGLibB_48745	TCHH	56	0
HGLibB_48744	TCHH	492	1
HGLibB_48743	TCHH	53	2
HGLibA_48804	TCHH	104	0
HGLibA_48802	TCHH	212	0
HGLibA_48807	TCHHL1	103	1
HGLibB_48747	TCHHL1	335	2
HGLibB_48746	TCHHL1	698	2
HGLibA_48806	TCHHL1	110	0
HGLibB_48748	TCHHL1	142	0
HGLibA_48805	TCHHL1	103	0
HGLibB_48750	TCHP	446	4
HGLibA_48810	TCHP	39	0
HGLibB_48751	TCHP	500	4
HGLibA_48808	TCHP	172	0
HGLibA_48809	TCHP	184	0
HGLibB_48749	TCHP	444	1
HGLibA_48812	TCIRG1	274	2
HGLibB_48754	TCIRG1	428	2
HGLibA_48811	TCIRG1	65	0
HGLibB_48752	TCIRG1	72	1
HGLibA_48813	TCIRG1	254	1
HGLibB_48753	TCIRG1	108	1
HGLibA_48815	TCL1A	275	4
HGLibA_48814	TCL1A	238	0
HGLibB_48756	TCL1A	108	0
HGLibA_48816	TCL1A	357	1
HGLibB_48755	TCL1A	57	0
HGLibB_48757	TCL1A	228	1
HGLibB_48758	TCL1B	85	1
HGLibA_48817	TCL1B	417	3
HGLibA_48819	TCL1B	252	0
HGLibA_48818	TCL1B	347	3
HGLibB_48760	TCL1B	99	0
HGLibB_48759	TCL1B	238	2
HGLibA_48822	TCN1	177	2
HGLibB_48761	TCN1	20	0
HGLibB_48763	TCN1	544	5
HGLibA_48821	TCN1	181	2
HGLibA_48820	TCN1	345	4
HGLibB_48762	TCN1	166	7
HGLibB_48764	TCN2	139	0
HGLibA_48825	TCN2	356	0
HGLibB_48766	TCN2	282	0
HGLibA_48823	TCN2	238	1
HGLibA_48824	TCN2	133	0
HGLibB_48765	TCN2	110	0
HGLibB_48769	TCOF1	191	1
HGLibB_48767	TCOF1	355	2
HGLibA_48827	TCOF1	52	0
HGLibB_48768	TCOF1	170	2
HGLibA_48826	TCOF1	125	0
HGLibA_48828	TCOF1	255	3
HGLibB_48770	TCP1	75	0
HGLibA_48830	TCP1	103	0
HGLibA_48831	TCP1	78	2
HGLibA_48829	TCP1	119	3
HGLibB_48771	TCP1	134	1
HGLibB_48772	TCP1	62	0
HGLibB_48775	TCP10	387	3
HGLibB_48773	TCP10	193	0
HGLibA_48832	TCP10	26	0
HGLibB_48774	TCP10	184	2
HGLibA_48833	TCP10	20	0
HGLibA_48834	TCP10	238	0
HGLibB_48776	TCP10L	148	0
HGLibA_48836	TCP10L	421	1
HGLibB_48778	TCP10L	296	2
HGLibA_48837	TCP10L	227	2
HGLibA_48835	TCP10L	245	2
HGLibB_48777	TCP10L	186	2
HGLibA_48839	TCP10L2	136	2
HGLibA_48840	TCP10L2	308	0
HGLibB_48780	TCP10L2	355	2
HGLibB_48779	TCP10L2	94	0
HGLibA_48838	TCP10L2	79	0
HGLibA_48843	TCP11	210	1
HGLibA_48841	TCP11	116	0
HGLibB_48783	TCP11	268	2
HGLibA_48842	TCP11	180	2
HGLibB_48784	TCP11	59	4
HGLibB_48782	TCP11	492	0
HGLibB_48787	TCP11L1	322	1
HGLibA_48845	TCP11L1	144	0
HGLibB_48785	TCP11L1	311	0
HGLibA_48846	TCP11L1	236	2
HGLibA_48844	TCP11L1	175	0
HGLibB_48786	TCP11L1	135	1
HGLibB_48789	TCP11L2	306	0
HGLibA_48847	TCP11L2	242	2
HGLibB_48790	TCP11L2	648	3
HGLibA_48848	TCP11L2	121	0
HGLibA_48849	TCP11L2	197	2
HGLibB_48788	TCP11L2	131	1
HGLibA_48850	TCP11X2	26	0
HGLibB_48791	TCP11X2	185	1
HGLibA_48851	TCP11X2	42	0
HGLibB_48792	TCP11X2	27	0
HGLibA_48852	TCP11X2	287	2
HGLibB_48793	TCP11X2	166	3
HGLibA_48855	TCTA	151	0
HGLibB_48795	TCTA	59	0
HGLibB_48796	TCTA	387	0
HGLibB_48794	TCTA	143	0
HGLibA_48853	TCTA	224	3
HGLibA_48854	TCTA	60	1
HGLibB_48799	TCTE1	207	1
HGLibA_48857	TCTE1	76	1
HGLibA_48858	TCTE1	125	2
HGLibB_48798	TCTE1	164	1
HGLibA_48856	TCTE1	37	0
HGLibB_48797	TCTE1	384	2
HGLibA_48860	TCTE3	271	0
HGLibB_48802	TCTE3	113	1
HGLibA_48861	TCTE3	79	1
HGLibB_48800	TCTE3	298	2
HGLibB_48801	TCTE3	155	1
HGLibA_48859	TCTE3	201	1
HGLibB_48804	TCTEX1D1	53	0
HGLibB_48805	TCTEX1D1	139	1
HGLibA_48864	TCTEX1D1	492	4
HGLibA_48862	TCTEX1D1	176	1
HGLibB_48803	TCTEX1D1	593	3
HGLibA_48863	TCTEX1D1	137	0
HGLibB_48807	TCTEX1D2	158	0
HGLibA_48866	TCTEX1D2	25	1
HGLibA_48867	TCTEX1D2	105	0
HGLibA_48865	TCTEX1D2	601	5
HGLibB_48808	TCTEX1D2	56	2
HGLibB_48806	TCTEX1D2	164	1
HGLibB_48809	TCTEX1D4	113	0
HGLibB_48811	TCTEX1D4	166	2
HGLibB_48810	TCTEX1D4	118	2
HGLibA_48868	TCTEX1D4	186	2
HGLibA_48869	TCTEX1D4	88	0
HGLibA_48870	TCTEX1D4	146	0
HGLibA_48871	TCTN1	99	1
HGLibB_48813	TCTN1	382	1
HGLibA_48872	TCTN1	360	2
HGLibB_48814	TCTN1	13	0
HGLibA_48873	TCTN1	101	0
HGLibB_48812	TCTN1	171	0
HGLibB_48816	TCTN2	210	0
HGLibB_48817	TCTN2	149	1
HGLibA_48874	TCTN2	375	2
HGLibB_48815	TCTN2	255	0
HGLibA_48876	TCTN2	97	0
HGLibA_48875	TCTN2	345	1
HGLibB_48820	TCTN3	301	1
HGLibB_48818	TCTN3	161	0
HGLibA_48879	TCTN3	192	1
HGLibA_48877	TCTN3	74	2
HGLibB_48819	TCTN3	55	1
HGLibA_48878	TCTN3	73	0
HGLibA_48882	TDG	209	3
HGLibA_48880	TDG	304	0
HGLibB_48821	TDG	77	1
HGLibB_48823	TDG	182	1
HGLibA_48881	TDG	28	0
HGLibB_48822	TDG	43	0
HGLibB_48826	TDGF1	181	2
HGLibA_48884	TDGF1	150	1
HGLibB_48825	TDGF1	69	0
HGLibB_48824	TDGF1	51	0
HGLibA_48885	TDGF1	47	1
HGLibA_48883	TDGF1	192	3
HGLibB_48829	TDO2	52	0
HGLibA_48887	TDO2	114	1
HGLibB_48828	TDO2	27	1
HGLibA_48888	TDO2	121	3
HGLibA_48886	TDO2	53	0
HGLibB_48827	TDO2	367	3
HGLibA_48889	TDP1	196	0
HGLibA_48891	TDP1	198	2
HGLibA_48890	TDP1	151	1
HGLibB_48831	TDP1	152	1
HGLibB_48832	TDP1	61	3
HGLibB_48830	TDP1	313	2
HGLibA_48893	TDP2	79	0
HGLibB_48833	TDP2	68	1
HGLibB_48835	TDP2	171	0
HGLibA_48892	TDP2	496	18
HGLibA_48894	TDP2	68	0
HGLibB_48834	TDP2	217	2
HGLibA_48897	TDRD1	336	2
HGLibA_48896	TDRD1	141	0
HGLibB_48837	TDRD1	153	2
HGLibB_48836	TDRD1	102	0
HGLibB_48838	TDRD1	160	0
HGLibA_48895	TDRD1	118	1
HGLibB_48839	TDRD10	100	2
HGLibB_48840	TDRD10	277	2
HGLibB_48841	TDRD10	72	0
HGLibA_48898	TDRD10	110	1
HGLibA_48899	TDRD10	106	0
HGLibA_48900	TDRD10	55	1
HGLibB_48844	TDRD12	171	2
HGLibA_48901	TDRD12	321	0
HGLibB_48843	TDRD12	219	0
HGLibA_48902	TDRD12	5	0
HGLibA_48903	TDRD12	220	1
HGLibB_48842	TDRD12	153	1
HGLibB_48845	TDRD3	229	2
HGLibA_48905	TDRD3	376	3
HGLibA_48904	TDRD3	59	0
HGLibB_48846	TDRD3	164	3
HGLibB_48847	TDRD3	54	0
HGLibA_48906	TDRD3	311	2
HGLibA_48908	TDRD5	110	0
HGLibB_48849	TDRD5	88	0
HGLibB_48850	TDRD5	126	0
HGLibB_48848	TDRD5	119	15
HGLibA_48909	TDRD5	117	0
HGLibA_48907	TDRD5	72	0
HGLibA_48911	TDRD6	131	0
HGLibA_48910	TDRD6	140	1
HGLibB_48851	TDRD6	281	2
HGLibA_48912	TDRD6	118	1
HGLibB_48852	TDRD6	24	0
HGLibB_48853	TDRD6	71	1
HGLibB_48856	TDRD7	324	4
HGLibA_48913	TDRD7	144	0
HGLibA_48914	TDRD7	312	0
HGLibA_48915	TDRD7	122	1
HGLibB_48854	TDRD7	179	1
HGLibB_48855	TDRD7	172	0
HGLibB_48859	TDRD9	473	8
HGLibA_48917	TDRD9	209	1
HGLibA_48918	TDRD9	397	3
HGLibB_48858	TDRD9	606	5
HGLibB_48857	TDRD9	427	0
HGLibA_48916	TDRD9	56	0
HGLibA_48919	TDRKH	360	1
HGLibB_48860	TDRKH	236	1
HGLibB_48861	TDRKH	39	0
HGLibB_48862	TDRKH	358	2
HGLibA_48921	TDRKH	56	1
HGLibA_48920	TDRKH	115	70
HGLibA_48924	TDRP	54	0
HGLibA_48923	TDRP	81	0
HGLibB_48863	TDRP	47	1
HGLibB_48864	TDRP	244	1
HGLibB_48865	TDRP	457	0
HGLibB_48868	TEAD1	378	0
HGLibB_48867	TEAD1	71	0
HGLibA_48925	TEAD1	151	1
HGLibA_48927	TEAD1	70	0
HGLibB_48866	TEAD1	192	3
HGLibA_48926	TEAD1	272	1
HGLibB_48869	TEAD2	200	0
HGLibB_48871	TEAD2	191	1
HGLibA_48930	TEAD2	21	1
HGLibA_48928	TEAD2	212	1
HGLibB_48870	TEAD2	266	1
HGLibA_48929	TEAD2	58	0
HGLibB_48872	TEAD3	486	2
HGLibA_48933	TEAD3	54	0
HGLibA_48931	TEAD3	104	2
HGLibB_48874	TEAD3	196	2
HGLibA_48932	TEAD3	270	0
HGLibB_48873	TEAD3	97	0
HGLibB_48875	TEAD4	288	0
HGLibB_48876	TEAD4	397	2
HGLibB_48877	TEAD4	201	2
HGLibA_48934	TEAD4	293	1
HGLibA_48936	TEAD4	291	3
HGLibA_48935	TEAD4	320	3
HGLibA_48937	TEC	223	2
HGLibB_48880	TEC	265	2
HGLibA_48939	TEC	383	2
HGLibB_48879	TEC	232	4
HGLibB_48878	TEC	107	2
HGLibA_48938	TEC	165	3
HGLibA_48940	TECPR1	348	1
HGLibB_48881	TECPR1	193	2
HGLibB_48882	TECPR1	157	2
HGLibB_48883	TECPR1	392	1
HGLibA_48941	TECPR1	106	1
HGLibA_48942	TECPR1	470	4
HGLibB_48885	TECPR2	295	4
HGLibB_48884	TECPR2	268	1
HGLibB_48886	TECPR2	172	1
HGLibA_48945	TECPR2	215	0
HGLibA_48943	TECPR2	201	2
HGLibA_48944	TECPR2	83	2
HGLibA_48948	TECR	418	0
HGLibB_48888	TECR	189	0
HGLibB_48887	TECR	122	2
HGLibB_48889	TECR	74	1
HGLibA_48946	TECR	282	3
HGLibA_48947	TECR	29	0
HGLibA_48949	TECRL	107	1
HGLibB_48892	TECRL	524	0
HGLibB_48890	TECRL	64	0
HGLibA_48951	TECRL	364	2
HGLibB_48891	TECRL	263	1
HGLibA_48950	TECRL	150	1
HGLibB_48893	TECTA	427	2
HGLibA_48954	TECTA	251	1
HGLibA_48953	TECTA	45	1
HGLibB_48894	TECTA	264	3
HGLibB_48895	TECTA	264	3
HGLibA_48952	TECTA	205	1
HGLibA_48957	TECTB	252	1
HGLibA_48956	TECTB	71	2
HGLibA_48955	TECTB	352	1
HGLibB_48896	TECTB	123	2
HGLibB_48897	TECTB	154	0
HGLibB_48898	TECTB	337	1
HGLibA_48959	TEDDM1	133	2
HGLibB_48900	TEDDM1	83	0
HGLibA_48960	TEDDM1	153	1
HGLibA_48958	TEDDM1	38	0
HGLibB_48899	TEDDM1	319	0
HGLibB_48901	TEDDM1	114	0
HGLibA_48961	TEF	193	0
HGLibB_48903	TEF	165	0
HGLibB_48904	TEF	109	0
HGLibA_48963	TEF	94	1
HGLibB_48902	TEF	203	1
HGLibA_48962	TEF	316	4
HGLibB_48905	TEFM	215	2
HGLibA_48966	TEFM	60	1
HGLibA_48964	TEFM	115	0
HGLibA_48965	TEFM	96	0
HGLibB_48907	TEFM	159	1
HGLibB_48906	TEFM	136	1
HGLibA_48969	TEK	109	1
HGLibB_48909	TEK	65	1
HGLibA_48967	TEK	41	0
HGLibA_48968	TEK	96	0
HGLibB_48910	TEK	84	0
HGLibB_48908	TEK	332	2
HGLibA_48972	TEKT1	32	0
HGLibB_48911	TEKT1	80	1
HGLibB_48913	TEKT1	612	5
HGLibB_48912	TEKT1	157	1
HGLibA_48970	TEKT1	219	1
HGLibA_48971	TEKT1	401	3
HGLibB_48914	TEKT2	204	1
HGLibA_48973	TEKT2	204	3
HGLibA_48974	TEKT2	153	1
HGLibB_48915	TEKT2	125	1
HGLibB_48916	TEKT2	422	2
HGLibA_48975	TEKT2	202	0
HGLibA_48976	TEKT3	217	2
HGLibA_48978	TEKT3	253	5
HGLibB_48918	TEKT3	307	5
HGLibA_48977	TEKT3	197	0
HGLibB_48919	TEKT3	629	59
HGLibB_48917	TEKT3	182	0
HGLibA_48979	TEKT4	183	2
HGLibA_48981	TEKT4	109	0
HGLibA_48980	TEKT4	194	1
HGLibB_48921	TEKT4	63	2
HGLibB_48920	TEKT4	37	0
HGLibB_48922	TEKT4	244	23
HGLibA_48984	TEKT5	293	2
HGLibA_48982	TEKT5	312	3
HGLibB_48924	TEKT5	276	3
HGLibB_48923	TEKT5	91	0
HGLibB_48925	TEKT5	136	1
HGLibA_48983	TEKT5	329	2
HGLibA_48985	TELO2	261	2
HGLibA_48986	TELO2	168	2
HGLibA_48987	TELO2	327	3
HGLibB_48926	TELO2	61	0
HGLibB_48928	TELO2	167	2
HGLibB_48927	TELO2	391	3
HGLibA_48988	TEN1	218	5
HGLibB_48931	TEN1	342	2
HGLibA_48990	TEN1	142	1
HGLibA_48989	TEN1	249	2
HGLibB_48930	TEN1	125	1
HGLibB_48929	TEN1	138	1
HGLibB_48933	TENC1	169	0
HGLibA_48991	TENC1	328	2
HGLibA_48993	TENC1	55	0
HGLibA_48992	TENC1	12	0
HGLibB_48934	TENC1	188	0
HGLibB_48932	TENC1	194	2
HGLibA_48995	TENM1	305	1
HGLibB_48935	TENM1	74	0
HGLibB_48936	TENM1	213	0
HGLibA_48996	TENM1	122	1
HGLibB_48937	TENM1	296	2
HGLibA_48994	TENM1	104	0
HGLibA_48997	TENM2	277	0
HGLibA_48998	TENM2	273	3
HGLibB_48938	TENM2	41	1
HGLibB_48940	TENM2	197	5
HGLibA_48999	TENM2	73	2
HGLibB_48939	TENM2	399	4
HGLibA_49001	TENM3	329	5
HGLibA_49000	TENM3	208	0
HGLibA_49002	TENM3	169	2
HGLibB_48942	TENM3	216	1
HGLibB_48943	TENM3	610	3
HGLibB_48941	TENM3	42	0
HGLibB_48945	TENM4	76	3
HGLibA_49004	TENM4	200	1
HGLibB_48944	TENM4	534	2
HGLibB_48946	TENM4	369	2
HGLibA_49003	TENM4	84	2
HGLibA_49005	TENM4	106	0
HGLibB_48949	TEP1	142	1
HGLibA_49008	TEP1	314	3
HGLibA_49006	TEP1	53	0
HGLibB_48948	TEP1	178	1
HGLibA_49007	TEP1	240	2
HGLibB_48947	TEP1	132	2
HGLibB_48952	TEPP	492	3
HGLibB_48951	TEPP	28	0
HGLibA_49009	TEPP	182	1
HGLibA_49011	TEPP	53	0
HGLibB_48950	TEPP	71	0
HGLibA_49010	TEPP	345	5
HGLibA_49014	TERF1	262	3
HGLibB_48954	TERF1	133	0
HGLibA_49012	TERF1	95	0
HGLibA_49013	TERF1	118	0
HGLibB_48953	TERF1	162	3
HGLibB_48955	TERF1	156	0
HGLibB_48957	TERF2IP	160	1
HGLibA_49016	TERF2IP	322	2
HGLibA_49015	TERF2IP	232	2
HGLibB_48958	TERF2IP	524	2
HGLibA_49017	TERF2IP	391	1
HGLibB_48956	TERF2IP	529	5
HGLibA_49019	TERT	381	6
HGLibA_49018	TERT	132	44
HGLibA_49020	TERT	327	1
HGLibB_48961	TERT	199	3
HGLibB_48959	TERT	215	4
HGLibB_48960	TERT	437	2
HGLibA_49022	TES	559	8
HGLibA_49023	TES	452	2
HGLibB_48962	TES	123	2
HGLibA_49021	TES	77	0
HGLibB_48963	TES	31	0
HGLibB_48964	TES	413	2
HGLibA_49025	TESC	246	2
HGLibB_48967	TESC	108	1
HGLibA_49026	TESC	280	2
HGLibB_48966	TESC	37	0
HGLibA_49024	TESC	87	2
HGLibB_48965	TESC	180	1
HGLibB_48968	TESK1	57	0
HGLibA_49027	TESK1	262	0
HGLibA_49029	TESK1	200	2
HGLibA_49028	TESK1	472	3
HGLibB_48970	TESK1	88	1
HGLibB_48969	TESK1	81	0
HGLibA_49032	TESK2	243	1
HGLibB_48971	TESK2	27	0
HGLibB_48973	TESK2	336	1
HGLibA_49030	TESK2	90	0
HGLibA_49031	TESK2	190	2
HGLibB_48972	TESK2	264	0
HGLibB_48975	TESPA1	102	7
HGLibB_48976	TESPA1	113	2
HGLibA_49033	TESPA1	142	3
HGLibA_49035	TESPA1	159	1
HGLibA_49034	TESPA1	478	5
HGLibB_48974	TESPA1	173	2
HGLibB_48977	TET1	60	0
HGLibB_48978	TET1	53	0
HGLibA_49038	TET1	115	1
HGLibB_48979	TET1	169	4
HGLibA_49037	TET1	157	1
HGLibA_49036	TET1	262	1
HGLibA_49041	TET2	302	2
HGLibB_48982	TET2	138	2
HGLibB_48980	TET2	517	0
HGLibA_49039	TET2	219	3
HGLibA_49040	TET2	177	1
HGLibB_48981	TET2	287	1
HGLibA_49044	TET3	189	0
HGLibA_49042	TET3	173	0
HGLibB_48985	TET3	150	3
HGLibB_48983	TET3	160	1
HGLibB_48984	TET3	269	2
HGLibA_49043	TET3	32	0
HGLibA_49045	TEX10	120	1
HGLibA_49046	TEX10	70	0
HGLibB_48988	TEX10	22	0
HGLibB_48987	TEX10	124	1
HGLibA_49047	TEX10	250	0
HGLibB_48986	TEX10	128	2
HGLibA_49049	TEX101	112	0
HGLibA_49048	TEX101	356	1
HGLibA_49050	TEX101	47	0
HGLibB_48991	TEX101	125	1
HGLibB_48989	TEX101	329	1
HGLibB_48990	TEX101	159	0
HGLibA_49052	TEX11	224	1
HGLibA_49051	TEX11	22	1
HGLibB_48994	TEX11	78	2
HGLibB_48993	TEX11	332	5
HGLibB_48992	TEX11	147	1
HGLibA_49053	TEX11	238	0
HGLibB_48997	TEX12	356	3
HGLibB_48995	TEX12	240	1
HGLibA_49056	TEX12	178	2
HGLibA_49054	TEX12	118	1
HGLibA_49055	TEX12	250	3
HGLibB_48996	TEX12	69	0
HGLibB_48999	TEX13A	235	1
HGLibA_49057	TEX13A	72	0
HGLibB_48998	TEX13A	146	0
HGLibA_49058	TEX13A	133	1
HGLibA_49059	TEX13A	122	1
HGLibB_49000	TEX13A	269	1
HGLibB_49002	TEX13B	280	0
HGLibA_49061	TEX13B	271	3
HGLibA_49060	TEX13B	205	0
HGLibA_49062	TEX13B	217	0
HGLibB_49001	TEX13B	167	0
HGLibB_49003	TEX13B	225	0
HGLibB_49006	TEX14	174	3
HGLibA_49065	TEX14	375	5
HGLibA_49064	TEX14	321	3
HGLibB_49005	TEX14	169	1
HGLibB_49004	TEX14	136	0
HGLibA_49063	TEX14	102	0
HGLibA_49066	TEX15	415	17
HGLibA_49067	TEX15	97	0
HGLibB_49007	TEX15	295	0
HGLibB_49008	TEX15	52	1
HGLibB_49009	TEX15	329	2
HGLibA_49068	TEX15	157	1
HGLibA_49070	TEX19	74	0
HGLibA_49071	TEX19	36	0
HGLibB_49011	TEX19	118	0
HGLibB_49012	TEX19	45	0
HGLibA_49069	TEX19	184	2
HGLibB_49010	TEX19	47	0
HGLibA_49073	TEX2	153	0
HGLibA_49072	TEX2	256	1
HGLibA_49074	TEX2	140	2
HGLibB_49015	TEX2	264	2
HGLibB_49014	TEX2	174	178
HGLibB_49013	TEX2	72	0
HGLibA_49077	TEX22	505	0
HGLibB_49016	TEX22	131	0
HGLibB_49018	TEX22	230	1
HGLibA_49075	TEX22	183	1
HGLibA_49076	TEX22	54	0
HGLibB_49017	TEX22	128	1
HGLibB_49020	TEX26	71	0
HGLibB_49019	TEX26	33	0
HGLibA_49079	TEX26	38	1
HGLibB_49021	TEX26	316	4
HGLibA_49078	TEX26	58	0
HGLibA_49080	TEX26	231	45
HGLibA_49082	TEX261	131	1
HGLibB_49023	TEX261	33	0
HGLibA_49081	TEX261	516	1
HGLibA_49083	TEX261	38	0
HGLibB_49024	TEX261	95	0
HGLibB_49022	TEX261	68	0
HGLibA_49085	TEX264	200	2
HGLibA_49084	TEX264	188	1
HGLibB_49025	TEX264	279	4
HGLibB_49026	TEX264	351	1
HGLibB_49027	TEX264	151	3
HGLibA_49086	TEX264	106	1
HGLibB_49030	TEX28	104	0
HGLibB_49029	TEX28	100	1
HGLibA_49087	TEX28	53	0
HGLibA_49089	TEX28	11	0
HGLibA_49088	TEX28	185	1
HGLibB_49028	TEX28	199	2
HGLibB_49033	TEX29	206	2
HGLibA_49090	TEX29	188	1
HGLibA_49091	TEX29	253	0
HGLibB_49031	TEX29	154	0
HGLibA_49092	TEX29	178	2
HGLibB_49032	TEX29	401	57
HGLibB_49034	TEX30	42	0
HGLibA_49093	TEX30	36	0
HGLibA_49095	TEX30	72	0
HGLibA_49094	TEX30	44	0
HGLibB_49035	TEX30	318	2
HGLibB_49036	TEX30	82	0
HGLibB_49039	TEX33	91	0
HGLibA_49097	TEX33	166	0
HGLibB_49038	TEX33	337	1
HGLibA_49098	TEX33	239	1
HGLibB_49037	TEX33	308	3
HGLibA_49096	TEX33	49	0
HGLibB_49040	TEX35	37	0
HGLibA_49101	TEX35	34	0
HGLibA_49100	TEX35	236	3
HGLibB_49041	TEX35	120	1
HGLibA_49099	TEX35	106	1
HGLibB_49042	TEX35	102	0
HGLibB_49045	TEX36	177	0
HGLibB_49044	TEX36	92	2
HGLibA_49104	TEX36	132	0
HGLibB_49043	TEX36	265	0
HGLibA_49103	TEX36	14	0
HGLibA_49102	TEX36	446	4
HGLibA_49105	TEX37	60	0
HGLibA_49106	TEX37	66	0
HGLibA_49107	TEX37	8	0
HGLibB_49048	TEX37	244	2
HGLibB_49046	TEX37	608	1
HGLibB_49047	TEX37	194	2
HGLibA_49108	TEX38	135	2
HGLibA_49110	TEX38	103	0
HGLibB_49049	TEX38	142	0
HGLibA_49109	TEX38	283	2
HGLibB_49050	TEX38	79	1
HGLibB_49051	TEX38	125	3
HGLibB_49054	TEX9	271	0
HGLibA_49112	TEX9	350	6
HGLibB_49053	TEX9	334	5
HGLibB_49052	TEX9	115	0
HGLibA_49113	TEX9	22	1
HGLibA_49111	TEX9	515	4
HGLibA_49116	TF	340	46
HGLibB_49055	TF	226	0
HGLibB_49056	TF	538	0
HGLibA_49115	TF	281	6
HGLibA_49114	TF	353	2
HGLibB_49057	TF	256	3
HGLibB_49059	TFAM	243	2
HGLibA_49118	TFAM	239	2
HGLibB_49058	TFAM	48	0
HGLibB_49060	TFAM	91	0
HGLibA_49119	TFAM	36	3
HGLibA_49117	TFAM	99	0
HGLibB_49061	TFAP2A	62	0
HGLibA_49120	TFAP2A	92	0
HGLibB_49062	TFAP2A	119	2
HGLibB_49063	TFAP2A	493	2
HGLibA_49122	TFAP2A	151	1
HGLibA_49121	TFAP2A	187	3
HGLibA_49124	TFAP2B	415	2
HGLibB_49064	TFAP2B	146	2
HGLibA_49125	TFAP2B	322	2
HGLibA_49123	TFAP2B	207	0
HGLibB_49065	TFAP2B	54	0
HGLibB_49066	TFAP2B	99	3
HGLibA_49128	TFAP2C	124	1
HGLibA_49126	TFAP2C	519	5
HGLibB_49069	TFAP2C	234	0
HGLibB_49068	TFAP2C	118	2
HGLibA_49127	TFAP2C	38	1
HGLibB_49067	TFAP2C	46	0
HGLibA_49129	TFAP2D	164	2
HGLibA_49131	TFAP2D	114	1
HGLibB_49072	TFAP2D	182	1
HGLibB_49071	TFAP2D	337	2
HGLibA_49130	TFAP2D	225	3
HGLibB_49070	TFAP2D	43	0
HGLibB_49074	TFAP2E	349	5
HGLibA_49134	TFAP2E	76	0
HGLibB_49075	TFAP2E	126	0
HGLibA_49133	TFAP2E	19	0
HGLibB_49073	TFAP2E	5	0
HGLibA_49132	TFAP2E	193	0
HGLibB_49076	TFAP4	119	1
HGLibA_49135	TFAP4	233	2
HGLibB_49077	TFAP4	208	0
HGLibA_49136	TFAP4	215	1
HGLibA_49137	TFAP4	209	2
HGLibB_49078	TFAP4	29	0
HGLibB_49081	TFB1M	118	1
HGLibB_49080	TFB1M	111	0
HGLibA_49139	TFB1M	202	1
HGLibA_49140	TFB1M	518	206
HGLibA_49138	TFB1M	373	0
HGLibB_49079	TFB1M	307	0
HGLibA_49143	TFB2M	326	2
HGLibB_49083	TFB2M	214	0
HGLibA_49141	TFB2M	94	0
HGLibB_49082	TFB2M	157	0
HGLibA_49142	TFB2M	36	0
HGLibB_49084	TFB2M	207	0
HGLibA_49146	TFCP2	174	2
HGLibB_49085	TFCP2	433	1
HGLibB_49087	TFCP2	24	0
HGLibB_49086	TFCP2	314	0
HGLibA_49144	TFCP2	296	1
HGLibA_49145	TFCP2	147	2
HGLibA_49148	TFCP2L1	57	1
HGLibB_49088	TFCP2L1	126	3
HGLibA_49147	TFCP2L1	119	1
HGLibB_49089	TFCP2L1	244	0
HGLibA_49149	TFCP2L1	191	0
HGLibB_49090	TFCP2L1	205	1
HGLibB_49091	TFDP1	526	6
HGLibB_49092	TFDP1	133	0
HGLibA_49151	TFDP1	377	8
HGLibA_49150	TFDP1	186	0
HGLibB_49093	TFDP1	301	3
HGLibA_49152	TFDP1	206	2
HGLibB_49095	TFDP2	42	0
HGLibA_49155	TFDP2	101	2
HGLibB_49096	TFDP2	200	3
HGLibA_49154	TFDP2	229	0
HGLibB_49094	TFDP2	27	0
HGLibA_49153	TFDP2	54	0
HGLibA_49156	TFDP3	414	2
HGLibA_49157	TFDP3	286	1
HGLibB_49099	TFDP3	139	1
HGLibB_49098	TFDP3	173	0
HGLibA_49158	TFDP3	135	2
HGLibB_49097	TFDP3	246	3
HGLibB_49101	TFE3	147	0
HGLibA_49159	TFE3	251	3
HGLibB_49100	TFE3	222	1
HGLibB_49102	TFE3	145	1
HGLibA_49160	TFE3	223	0
HGLibA_49161	TFE3	222	2
HGLibB_49104	TFEB	562	5
HGLibB_49105	TFEB	118	1
HGLibA_49163	TFEB	245	3
HGLibA_49162	TFEB	232	0
HGLibA_49164	TFEB	391	1
HGLibB_49103	TFEB	134	1
HGLibA_49166	TFEC	203	1
HGLibB_49106	TFEC	61	0
HGLibA_49167	TFEC	275	2
HGLibA_49165	TFEC	145	0
HGLibB_49107	TFEC	15	1
HGLibB_49108	TFEC	312	1
HGLibB_49111	TFF1	181	0
HGLibB_49110	TFF1	119	2
HGLibA_49168	TFF1	325	2
HGLibA_49170	TFF1	197	0
HGLibB_49109	TFF1	153	0
HGLibA_49169	TFF1	84	1
HGLibA_49173	TFF2	375	0
HGLibA_49172	TFF2	146	0
HGLibB_49112	TFF2	192	1
HGLibB_49114	TFF2	156	2
HGLibA_49171	TFF2	289	1
HGLibB_49113	TFF2	178	1
HGLibB_49117	TFF3	101	0
HGLibB_49115	TFF3	684	2
HGLibA_49175	TFF3	295	2
HGLibA_49176	TFF3	157	0
HGLibA_49174	TFF3	118	2
HGLibB_49116	TFF3	288	1
HGLibB_49119	TFG	247	2
HGLibA_49178	TFG	127	0
HGLibB_49120	TFG	374	4
HGLibA_49177	TFG	173	1
HGLibA_49179	TFG	202	2
HGLibB_49118	TFG	24	0
HGLibA_49180	TFIP11	83	0
HGLibB_49123	TFIP11	173	1
HGLibA_49181	TFIP11	153	0
HGLibA_49182	TFIP11	26	0
HGLibB_49122	TFIP11	41	0
HGLibB_49121	TFIP11	7	0
HGLibB_49126	TFPI	245	2
HGLibB_49125	TFPI	159	0
HGLibA_49183	TFPI	65	0
HGLibB_49124	TFPI	407	2
HGLibA_49185	TFPI	129	0
HGLibA_49184	TFPI	202	2
HGLibB_49127	TFPI2	380	2
HGLibA_49188	TFPI2	100	2
HGLibA_49186	TFPI2	218	1
HGLibA_49187	TFPI2	84	1
HGLibB_49128	TFPI2	92	2
HGLibB_49129	TFPI2	223	2
HGLibB_49132	TFPT	124	0
HGLibB_49131	TFPT	101	0
HGLibA_49191	TFPT	149	1
HGLibB_49130	TFPT	101	1
HGLibA_49190	TFPT	255	1
HGLibA_49189	TFPT	26	0
HGLibB_49134	TFR2	156	1
HGLibA_49194	TFR2	272	1
HGLibA_49193	TFR2	283	2
HGLibB_49133	TFR2	171	2
HGLibB_49135	TFR2	74	0
HGLibA_49192	TFR2	197	0
HGLibB_49136	TFRC	298	1
HGLibB_49137	TFRC	92	1
HGLibA_49197	TFRC	135	1
HGLibA_49195	TFRC	275	7
HGLibB_49138	TFRC	115	1
HGLibA_49196	TFRC	90	1
HGLibB_49141	TG	48	0
HGLibB_49140	TG	85	0
HGLibA_49199	TG	91	7
HGLibA_49200	TG	94	1
HGLibA_49198	TG	386	0
HGLibB_49139	TG	64	1
HGLibA_49203	TGDS	173	1
HGLibA_49201	TGDS	99	2
HGLibB_49142	TGDS	30	0
HGLibB_49143	TGDS	32	0
HGLibB_49144	TGDS	399	1
HGLibA_49202	TGDS	116	1
HGLibA_49204	TGFA	5	0
HGLibA_49206	TGFA	162	1
HGLibB_49146	TGFA	169	2
HGLibA_49205	TGFA	236	1
HGLibB_49147	TGFA	284	1
HGLibB_49145	TGFA	165	0
HGLibA_49209	TGFB1	314	2
HGLibA_49208	TGFB1	143	2
HGLibB_49149	TGFB1	149	0
HGLibB_49150	TGFB1	111	0
HGLibB_49148	TGFB1	153	4
HGLibA_49207	TGFB1	230	4
HGLibB_49151	TGFB1I1	113	3
HGLibA_49210	TGFB1I1	148	0
HGLibA_49212	TGFB1I1	3	0
HGLibB_49152	TGFB1I1	196	5
HGLibB_49153	TGFB1I1	210	2
HGLibA_49211	TGFB1I1	98	2
HGLibA_49213	TGFB2	175	0
HGLibB_49156	TGFB2	163	3
HGLibB_49155	TGFB2	122	1
HGLibA_49215	TGFB2	197	0
HGLibB_49154	TGFB2	288	2
HGLibA_49214	TGFB2	181	0
HGLibA_49216	TGFB3	197	1
HGLibB_49158	TGFB3	204	0
HGLibB_49157	TGFB3	286	3
HGLibA_49217	TGFB3	61	0
HGLibB_49159	TGFB3	160	0
HGLibA_49218	TGFB3	175	4
HGLibB_49162	TGFBI	91	2
HGLibB_49160	TGFBI	472	1
HGLibA_49220	TGFBI	227	2
HGLibA_49219	TGFBI	103	2
HGLibB_49161	TGFBI	104	1
HGLibA_49221	TGFBI	44	0
HGLibB_49165	TGFBR1	196	0
HGLibB_49163	TGFBR1	226	0
HGLibB_49164	TGFBR1	101	0
HGLibA_49224	TGFBR1	176	0
HGLibA_49222	TGFBR1	255	2
HGLibA_49223	TGFBR1	42	0
HGLibA_49225	TGFBR2	164	2
HGLibB_49168	TGFBR2	128	1
HGLibA_49226	TGFBR2	285	0
HGLibB_49167	TGFBR2	202	4
HGLibB_49166	TGFBR2	134	1
HGLibA_49227	TGFBR2	94	0
HGLibB_49170	TGFBR3	81	0
HGLibA_49229	TGFBR3	325	0
HGLibA_49230	TGFBR3	90	1
HGLibB_49171	TGFBR3	209	1
HGLibB_49169	TGFBR3	355	2
HGLibA_49228	TGFBR3	111	2
HGLibA_49231	TGFBR3L	78	1
HGLibA_49233	TGFBR3L	57	1
HGLibB_49173	TGFBR3L	73	0
HGLibA_49232	TGFBR3L	199	0
HGLibB_49174	TGFBR3L	159	0
HGLibB_49172	TGFBR3L	158	0
HGLibA_49235	TGFBRAP1	139	0
HGLibA_49236	TGFBRAP1	271	0
HGLibB_49176	TGFBRAP1	128	0
HGLibA_49234	TGFBRAP1	252	3
HGLibB_49175	TGFBRAP1	97	0
HGLibB_49177	TGFBRAP1	490	114
HGLibB_49178	TGIF1	470	3
HGLibA_49239	TGIF1	100	0
HGLibB_49179	TGIF1	147	1
HGLibB_49180	TGIF1	51	0
HGLibA_49237	TGIF1	71	0
HGLibA_49238	TGIF1	58	1
HGLibA_49240	TGIF2	124	1
HGLibB_49182	TGIF2	371	42
HGLibA_49242	TGIF2	343	2
HGLibA_49241	TGIF2	38	0
HGLibB_49183	TGIF2	177	2
HGLibB_49186	TGIF2-C20orf24	116	0
HGLibA_49245	TGIF2-C20orf24	350	4
HGLibA_49247	TGIF2LX	475	1
HGLibB_49189	TGIF2LX	234	2
HGLibB_49187	TGIF2LX	239	0
HGLibB_49188	TGIF2LX	54	0
HGLibA_49248	TGIF2LX	12	0
HGLibA_49246	TGIF2LX	183	0
HGLibB_49192	TGIF2LY	221	0
HGLibA_49250	TGIF2LY	226	0
HGLibB_49190	TGIF2LY	104	1
HGLibA_49251	TGIF2LY	110	1
HGLibA_49249	TGIF2LY	154	1
HGLibB_49191	TGIF2LY	55	2
HGLibB_49193	TGM1	157	2
HGLibA_49252	TGM1	588	4
HGLibB_49194	TGM1	139	0
HGLibB_49195	TGM1	191	5
HGLibA_49253	TGM1	194	2
HGLibA_49254	TGM1	52	1
HGLibB_49196	TGM2	66	0
HGLibA_49256	TGM2	323	78
HGLibB_49198	TGM2	84	0
HGLibA_49257	TGM2	287	2
HGLibA_49255	TGM2	92	2
HGLibB_49197	TGM2	85	1
HGLibB_49199	TGM3	199	1
HGLibB_49200	TGM3	212	4
HGLibA_49258	TGM3	164	0
HGLibA_49260	TGM3	200	4
HGLibA_49259	TGM3	182	2
HGLibB_49201	TGM3	534	1
HGLibA_49261	TGM4	212	1
HGLibB_49203	TGM4	222	1
HGLibA_49262	TGM4	458	2
HGLibB_49204	TGM4	41	0
HGLibA_49263	TGM4	91	1
HGLibB_49202	TGM4	138	2
HGLibA_49265	TGM5	511	4
HGLibB_49206	TGM5	347	2
HGLibB_49205	TGM5	74	1
HGLibA_49266	TGM5	301	3
HGLibB_49207	TGM5	123	1
HGLibA_49264	TGM5	140	2
HGLibB_49209	TGM6	384	12
HGLibB_49210	TGM6	78	0
HGLibA_49268	TGM6	130	0
HGLibA_49267	TGM6	546	5
HGLibA_49269	TGM6	398	5
HGLibB_49208	TGM6	118	0
HGLibB_49213	TGM7	370	1
HGLibA_49272	TGM7	11121	1886
HGLibA_49270	TGM7	118	1
HGLibB_49211	TGM7	265	1
HGLibB_49212	TGM7	109	1
HGLibA_49271	TGM7	357	0
HGLibB_49215	TGOLN2	141	0
HGLibB_49214	TGOLN2	159	0
HGLibA_49273	TGOLN2	125	0
HGLibA_49274	TGOLN2	246	2
HGLibB_49216	TGOLN2	177	1
HGLibA_49275	TGOLN2	226	1
HGLibB_49217	TGS1	71	0
HGLibB_49218	TGS1	373	0
HGLibB_49219	TGS1	412	4
HGLibA_49276	TGS1	402	5
HGLibA_49277	TGS1	242	1
HGLibA_49278	TGS1	85	0
HGLibB_49221	TH	58	0
HGLibA_49280	TH	180	0
HGLibB_49222	TH	70	0
HGLibA_49279	TH	114	0
HGLibA_49281	TH	317	3
HGLibB_49220	TH	430	3
HGLibB_49224	THADA	127	1
HGLibA_49282	THADA	317	2
HGLibA_49283	THADA	41	1
HGLibA_49284	THADA	131	0
HGLibB_49223	THADA	272	1
HGLibB_49225	THADA	64	0
HGLibA_49286	THAP1	45	0
HGLibA_49285	THAP1	36	1
HGLibB_49226	THAP1	178	0
HGLibB_49228	THAP1	64	0
HGLibA_49287	THAP1	60	0
HGLibB_49227	THAP1	239	0
HGLibA_49288	THAP10	214	0
HGLibA_49290	THAP10	324	1
HGLibB_49229	THAP10	208	3
HGLibB_49231	THAP10	18	0
HGLibA_49289	THAP10	192	1
HGLibB_49230	THAP10	87	1
HGLibB_49233	THAP11	103	0
HGLibB_49234	THAP11	220	2
HGLibA_49292	THAP11	167	1
HGLibB_49232	THAP11	366	2
HGLibA_49291	THAP11	160	0
HGLibA_49293	THAP11	204	0
HGLibA_49296	THAP2	26	0
HGLibA_49294	THAP2	257	2
HGLibA_49295	THAP2	202	3
HGLibB_49236	THAP2	194	1
HGLibB_49235	THAP2	59	1
HGLibB_49237	THAP2	94	1
HGLibB_49240	THAP3	88	0
HGLibA_49297	THAP3	130	2
HGLibB_49238	THAP3	164	1
HGLibA_49298	THAP3	75	0
HGLibA_49299	THAP3	93	1
HGLibB_49239	THAP3	134	26
HGLibA_49302	THAP4	164	1
HGLibB_49241	THAP4	165	1
HGLibB_49243	THAP4	223	2
HGLibA_49300	THAP4	251	2
HGLibB_49242	THAP4	169	0
HGLibA_49301	THAP4	117	4
HGLibA_49303	THAP5	89	1
HGLibB_49246	THAP5	396	2
HGLibB_49244	THAP5	529	7
HGLibB_49245	THAP5	369	4
HGLibA_49305	THAP5	284	1
HGLibA_49304	THAP5	40	0
HGLibB_49248	THAP6	87	2
HGLibA_49308	THAP6	121	0
HGLibA_49306	THAP6	357	2
HGLibB_49249	THAP6	29	2
HGLibB_49247	THAP6	220	1
HGLibA_49307	THAP6	106	0
HGLibB_49250	THAP7	232	0
HGLibB_49251	THAP7	198	4
HGLibA_49309	THAP7	88	1
HGLibB_49252	THAP7	368	1
HGLibA_49311	THAP7	204	0
HGLibA_49310	THAP7	163	6
HGLibB_49255	THAP8	277	0
HGLibB_49254	THAP8	52	1
HGLibB_49253	THAP8	651	3
HGLibA_49314	THAP8	95	2
HGLibA_49313	THAP8	244	1
HGLibA_49312	THAP8	267	1
HGLibB_49256	THAP9	187	1
HGLibB_49258	THAP9	646	3
HGLibA_49316	THAP9	54	2
HGLibA_49315	THAP9	415	3
HGLibA_49317	THAP9	166	1
HGLibB_49257	THAP9	406	2
HGLibA_49318	THBD	271	2
HGLibA_49320	THBD	99	0
HGLibB_49260	THBD	167	1
HGLibB_49259	THBD	38	0
HGLibB_49261	THBD	40	0
HGLibA_49319	THBD	188	1
HGLibA_49322	THBS1	134	0
HGLibB_49263	THBS1	334	2
HGLibB_49264	THBS1	283	5
HGLibB_49262	THBS1	127	0
HGLibA_49323	THBS1	265	1
HGLibA_49321	THBS1	195	0
HGLibA_49325	THBS2	212	3
HGLibB_49265	THBS2	346	3
HGLibA_49326	THBS2	209	1
HGLibA_49324	THBS2	469	1
HGLibB_49266	THBS2	91	2
HGLibB_49267	THBS2	82	1
HGLibA_49328	THBS3	194	2
HGLibB_49269	THBS3	449	3
HGLibB_49268	THBS3	116	2
HGLibA_49329	THBS3	175	1
HGLibB_49270	THBS3	170	1
HGLibA_49327	THBS3	220	12
HGLibB_49272	THBS4	121	1
HGLibB_49273	THBS4	253	2
HGLibA_49330	THBS4	206	0
HGLibB_49271	THBS4	426	0
HGLibA_49331	THBS4	398	5
HGLibA_49332	THBS4	5	0
HGLibB_49274	THEG	445	6
HGLibB_49276	THEG	54	1
HGLibA_49335	THEG	271	2
HGLibB_49275	THEG	650	2
HGLibA_49334	THEG	96	1
HGLibA_49333	THEG	133	1
HGLibA_49337	THEGL	73	0
HGLibB_49279	THEGL	123	0
HGLibA_49336	THEGL	438	4
HGLibA_49338	THEGL	230	2
HGLibB_49278	THEGL	219	1
HGLibB_49277	THEGL	166	0
HGLibA_49339	THEM4	156	2
HGLibB_49280	THEM4	100	1
HGLibA_49340	THEM4	211	1
HGLibB_49282	THEM4	79	0
HGLibA_49341	THEM4	295	2
HGLibB_49281	THEM4	167	0
HGLibB_49283	THEM5	260	2
HGLibB_49285	THEM5	297	0
HGLibA_49343	THEM5	79	0
HGLibB_49284	THEM5	159	1
HGLibA_49342	THEM5	83	1
HGLibA_49344	THEM5	89	2
HGLibA_49345	THEM6	234	1
HGLibB_49286	THEM6	350	3
HGLibB_49288	THEM6	139	1
HGLibA_49347	THEM6	37	0
HGLibB_49287	THEM6	435	4
HGLibA_49346	THEM6	220	1
HGLibA_49348	THEMIS	311	1
HGLibB_49290	THEMIS	99	0
HGLibA_49350	THEMIS	180	2
HGLibA_49349	THEMIS	138	0
HGLibB_49291	THEMIS	164	2
HGLibB_49289	THEMIS	313	2
HGLibA_49352	THEMIS2	26	0
HGLibB_49292	THEMIS2	262	2
HGLibA_49353	THEMIS2	137	0
HGLibB_49294	THEMIS2	247	1
HGLibB_49293	THEMIS2	272	1
HGLibA_49351	THEMIS2	181	0
HGLibB_49295	THG1L	188	1
HGLibA_49355	THG1L	210	0
HGLibB_49297	THG1L	297	4
HGLibA_49356	THG1L	118	0
HGLibA_49354	THG1L	520	1
HGLibB_49296	THG1L	221	4
HGLibB_49299	THNSL1	245	2
HGLibA_49357	THNSL1	217	1
HGLibB_49298	THNSL1	257	2
HGLibA_49358	THNSL1	179	0
HGLibB_49300	THNSL1	571	9
HGLibA_49359	THNSL1	106	1
HGLibB_49301	THNSL2	274	0
HGLibA_49360	THNSL2	84	0
HGLibA_49362	THNSL2	132	1
HGLibA_49361	THNSL2	451	1
HGLibB_49303	THNSL2	145	1
HGLibB_49302	THNSL2	297	1
HGLibB_49304	THOC1	83	0
HGLibA_49363	THOC1	371	3
HGLibA_49364	THOC1	45	4
HGLibB_49305	THOC1	313	2
HGLibA_49365	THOC1	71	0
HGLibA_49366	THOC2	182	3
HGLibB_49308	THOC2	67	3
HGLibA_49367	THOC2	69	0
HGLibA_49368	THOC2	283	4
HGLibB_49306	THOC2	141	0
HGLibB_49307	THOC2	75	1
HGLibB_49311	THOC3	46	0
HGLibB_49309	THOC3	465	4
HGLibA_49370	THOC3	92	2
HGLibA_49371	THOC3	6	0
HGLibA_49369	THOC3	47	2
HGLibB_49310	THOC3	255	1
HGLibB_49313	THOC5	142	0
HGLibB_49314	THOC5	681	76
HGLibA_49374	THOC5	162	0
HGLibB_49312	THOC5	427	3
HGLibA_49372	THOC5	129	0
HGLibA_49373	THOC5	85	1
HGLibB_49315	THOC6	113	1
HGLibA_49376	THOC6	325	1
HGLibB_49317	THOC6	19472	100
HGLibB_49316	THOC6	499	3
HGLibA_49375	THOC6	118	1
HGLibA_49377	THOC6	119	1
HGLibB_49320	THOC7	172	2
HGLibA_49380	THOC7	89	2
HGLibA_49378	THOC7	289	1
HGLibB_49319	THOC7	80	0
HGLibB_49318	THOC7	169	1
HGLibA_49379	THOC7	735	5
HGLibA_49383	THOP1	67	0
HGLibB_49321	THOP1	82	0
HGLibA_49382	THOP1	29	2
HGLibB_49323	THOP1	27	0
HGLibB_49322	THOP1	452	13
HGLibA_49381	THOP1	613	4
HGLibB_49325	THPO	211	0
HGLibA_49386	THPO	247	2
HGLibB_49326	THPO	71	0
HGLibA_49385	THPO	169	2
HGLibB_49324	THPO	340	23
HGLibA_49384	THPO	79	2
HGLibB_49327	THRA	27	0
HGLibA_49388	THRA	55	0
HGLibB_49328	THRA	465	1
HGLibA_49387	THRA	216	0
HGLibB_49329	THRA	178	0
HGLibA_49389	THRA	213	0
HGLibB_49331	THRAP3	314	9
HGLibA_49391	THRAP3	31	1
HGLibA_49390	THRAP3	80	1
HGLibB_49330	THRAP3	263	1
HGLibA_49392	THRAP3	4	0
HGLibB_49332	THRAP3	143	0
HGLibA_49395	THRB	141	0
HGLibB_49335	THRB	864	2736
HGLibA_49394	THRB	684	3
HGLibB_49334	THRB	548	2
HGLibA_49393	THRB	75	1
HGLibB_49333	THRB	201	0
HGLibA_49397	THRSP	46	0
HGLibA_49398	THRSP	265	0
HGLibA_49396	THRSP	27	0
HGLibB_49337	THRSP	481	6
HGLibB_49338	THRSP	197	0
HGLibB_49336	THRSP	141	1
HGLibB_49341	THSD1	263	2
HGLibB_49339	THSD1	224	1
HGLibA_49400	THSD1	366	4
HGLibA_49401	THSD1	388	1
HGLibB_49340	THSD1	426	7
HGLibA_49399	THSD1	346	12
HGLibA_49402	THSD4	253	2
HGLibB_49344	THSD4	281	2
HGLibA_49404	THSD4	350	1
HGLibB_49343	THSD4	135	0
HGLibB_49342	THSD4	312	409
HGLibA_49403	THSD4	242	0
HGLibB_49347	THSD7A	273	3
HGLibB_49346	THSD7A	168	0
HGLibA_49406	THSD7A	256	1
HGLibA_49407	THSD7A	213	2
HGLibB_49345	THSD7A	434	6
HGLibA_49405	THSD7A	88	3
HGLibA_49409	THSD7B	174	0
HGLibB_49348	THSD7B	491	4
HGLibB_49350	THSD7B	775	6
HGLibA_49410	THSD7B	625	4
HGLibA_49408	THSD7B	243	0
HGLibB_49349	THSD7B	503	4
HGLibB_49352	THTPA	270	1
HGLibA_49412	THTPA	25	1
HGLibA_49413	THTPA	157	0
HGLibB_49351	THTPA	389	2
HGLibA_49411	THTPA	283	2
HGLibB_49353	THTPA	108	2
HGLibA_49414	THUMPD1	531	3
HGLibA_49416	THUMPD1	72	0
HGLibB_49356	THUMPD1	490	3
HGLibA_49415	THUMPD1	281	1
HGLibB_49354	THUMPD1	89	1
HGLibB_49355	THUMPD1	298	3
HGLibB_49359	THUMPD2	220	1
HGLibA_49418	THUMPD2	19	0
HGLibB_49358	THUMPD2	317	1
HGLibB_49357	THUMPD2	198	4
HGLibA_49419	THUMPD2	254	2
HGLibA_49417	THUMPD2	53	1
HGLibA_49422	THUMPD3	24	0
HGLibB_49360	THUMPD3	162	3
HGLibA_49421	THUMPD3	169	3
HGLibB_49362	THUMPD3	268	1
HGLibA_49420	THUMPD3	180	1
HGLibB_49361	THUMPD3	204	0
HGLibB_49365	THY1	210	0
HGLibB_49363	THY1	177	1
HGLibA_49425	THY1	83	0
HGLibA_49424	THY1	91	0
HGLibB_49364	THY1	97	0
HGLibA_49423	THY1	110	0
HGLibB_49366	THYN1	69	0
HGLibA_49428	THYN1	330	5
HGLibA_49427	THYN1	318	2
HGLibB_49367	THYN1	175	4
HGLibB_49368	THYN1	358	1
HGLibA_49426	THYN1	551	4
HGLibB_49370	TIA1	162	2
HGLibB_49369	TIA1	408	3
HGLibB_49371	TIA1	70	1
HGLibA_49430	TIA1	168	1
HGLibA_49429	TIA1	64	2
HGLibA_49431	TIA1	153	2
HGLibB_49373	TIAF1	78	0
HGLibA_49432	TIAF1	210	0
HGLibA_49434	TIAF1	95	0
HGLibB_49374	TIAF1	322	3
HGLibA_49433	TIAF1	26	0
HGLibB_49372	TIAF1	35	0
HGLibB_49377	TIAL1	113	0
HGLibA_49437	TIAL1	164	2
HGLibB_49375	TIAL1	171	1
HGLibA_49435	TIAL1	109	1
HGLibA_49436	TIAL1	85	0
HGLibB_49376	TIAL1	475	4
HGLibA_49439	TIAM1	153	0
HGLibB_49379	TIAM1	211	1
HGLibA_49440	TIAM1	289	0
HGLibA_49438	TIAM1	204	1
HGLibB_49378	TIAM1	146	4
HGLibB_49380	TIAM1	319	3
HGLibA_49441	TIAM2	93	0
HGLibB_49382	TIAM2	28	0
HGLibB_49383	TIAM2	124	1
HGLibA_49443	TIAM2	262	2
HGLibB_49381	TIAM2	248	2
HGLibA_49442	TIAM2	528	3
HGLibA_49444	TICAM1	209	3
HGLibB_49386	TICAM1	406	2
HGLibA_49446	TICAM1	38	0
HGLibA_49445	TICAM1	157	1
HGLibB_49384	TICAM1	132	0
HGLibB_49385	TICAM1	195	2
HGLibB_49387	TICAM2	145	0
HGLibA_49449	TICAM2	60	1
HGLibB_49389	TICAM2	263	1
HGLibA_49447	TICAM2	139	0
HGLibA_49448	TICAM2	238	65
HGLibB_49388	TICAM2	119	1
HGLibB_49392	TICRR	263	4
HGLibA_49450	TICRR	78	1
HGLibA_49451	TICRR	247	2
HGLibB_49391	TICRR	188	0
HGLibB_49390	TICRR	44	0
HGLibA_49452	TICRR	318	4
HGLibA_49454	TIE1	95	0
HGLibB_49394	TIE1	142	0
HGLibB_49395	TIE1	117	1
HGLibB_49393	TIE1	374	2
HGLibA_49453	TIE1	80	1
HGLibA_49455	TIE1	498	1
HGLibA_49457	TIFA	182	0
HGLibA_49456	TIFA	350	2
HGLibB_49398	TIFA	26	0
HGLibA_49458	TIFA	211	1
HGLibB_49397	TIFA	116	3
HGLibB_49396	TIFA	128	1
HGLibA_49459	TIFAB	259	0
HGLibB_49399	TIFAB	325	2
HGLibB_49400	TIFAB	54	1
HGLibB_49401	TIFAB	114	2
HGLibA_49461	TIFAB	74	1
HGLibA_49460	TIFAB	197	0
HGLibA_49464	TIGD1	134	0
HGLibB_49404	TIGD1	100	0
HGLibB_49403	TIGD1	68	0
HGLibB_49402	TIGD1	40	0
HGLibA_49463	TIGD1	33	0
HGLibA_49462	TIGD1	110	0
HGLibA_49467	TIGD2	35	1
HGLibB_49407	TIGD2	167	0
HGLibA_49466	TIGD2	101	0
HGLibB_49406	TIGD2	661	0
HGLibB_49405	TIGD2	204	1
HGLibA_49465	TIGD2	38	0
HGLibB_49408	TIGD3	324	2
HGLibA_49469	TIGD3	102	0
HGLibA_49470	TIGD3	123	0
HGLibB_49409	TIGD3	109	1
HGLibA_49468	TIGD3	38	1
HGLibB_49410	TIGD3	106	0
HGLibA_49472	TIGD4	205	1
HGLibA_49471	TIGD4	132	2
HGLibA_49473	TIGD4	229	1
HGLibB_49411	TIGD4	54	0
HGLibB_49412	TIGD4	169	0
HGLibB_49413	TIGD4	89	0
HGLibB_49415	TIGD5	374	0
HGLibB_49416	TIGD5	90	1
HGLibA_49474	TIGD5	459	1
HGLibA_49476	TIGD5	53	0
HGLibB_49414	TIGD5	192	1
HGLibA_49475	TIGD5	282	0
HGLibA_49477	TIGD6	144	2
HGLibA_49478	TIGD6	288	1
HGLibB_49419	TIGD6	94	2
HGLibA_49479	TIGD6	54	1
HGLibB_49417	TIGD6	177	0
HGLibB_49418	TIGD6	55	0
HGLibB_49420	TIGD7	108	0
HGLibB_49422	TIGD7	322	2
HGLibA_49480	TIGD7	269	0
HGLibB_49421	TIGD7	123	1
HGLibA_49482	TIGD7	166	3
HGLibA_49481	TIGD7	268	3
HGLibA_49484	TIGIT	241	2
HGLibB_49424	TIGIT	226	0
HGLibA_49485	TIGIT	182	0
HGLibA_49483	TIGIT	286	1
HGLibB_49425	TIGIT	163	1
HGLibB_49423	TIGIT	334	2
HGLibB_49427	TIMD4	146	1
HGLibB_49426	TIMD4	153	1
HGLibB_49428	TIMD4	101	1
HGLibA_49486	TIMD4	98	0
HGLibA_49488	TIMD4	242	2
HGLibA_49487	TIMD4	338	0
HGLibB_49431	TIMELESS	718	6
HGLibA_49490	TIMELESS	474	3
HGLibB_49429	TIMELESS	385	2
HGLibB_49430	TIMELESS	151	0
HGLibA_49489	TIMELESS	105	1
HGLibA_49491	TIMELESS	213	1
HGLibA_49494	TIMM10	200	2
HGLibA_49493	TIMM10	50	0
HGLibA_49492	TIMM10	555	4
HGLibB_49432	TIMM10	148	0
HGLibB_49433	TIMM10	125	2
HGLibB_49434	TIMM10	119	2
HGLibB_49436	TIMM10B	117	0
HGLibA_49497	TIMM10B	277	438
HGLibB_49437	TIMM10B	1	0
HGLibB_49435	TIMM10B	181	0
HGLibA_49496	TIMM10B	170	1
HGLibA_49495	TIMM10B	160	1
HGLibA_49498	TIMM13	81	0
HGLibB_49438	TIMM13	200	2
HGLibB_49439	TIMM13	3	0
HGLibA_49499	TIMM13	53	0
HGLibA_49500	TIMM13	72	0
HGLibB_49440	TIMM13	243	1
HGLibA_49503	TIMM17A	194	2
HGLibA_49502	TIMM17A	169	1
HGLibA_49501	TIMM17A	237	2
HGLibB_49443	TIMM17A	71	0
HGLibB_49441	TIMM17A	221	2
HGLibB_49442	TIMM17A	20	0
HGLibA_49505	TIMM17B	279	3
HGLibB_49446	TIMM17B	96	1
HGLibB_49445	TIMM17B	144	0
HGLibA_49506	TIMM17B	255	1
HGLibB_49444	TIMM17B	121	1
HGLibA_49504	TIMM17B	286	1
HGLibA_49509	TIMM21	84	0
HGLibA_49508	TIMM21	103	0
HGLibA_49507	TIMM21	70	1
HGLibB_49447	TIMM21	702	6
HGLibB_49449	TIMM21	121	1
HGLibB_49448	TIMM21	116	2
HGLibA_49510	TIMM22	146	0
HGLibA_49511	TIMM22	182	1
HGLibB_49452	TIMM22	54	0
HGLibB_49451	TIMM22	73	1
HGLibB_49450	TIMM22	258	2
HGLibA_49512	TIMM22	170	1
HGLibB_49455	TIMM23	295	0
HGLibA_49513	TIMM23	57	0
HGLibB_49454	TIMM23	168	2
HGLibA_49515	TIMM23	66	0
HGLibA_49514	TIMM23	245	1
HGLibB_49453	TIMM23	138	1
HGLibB_49457	TIMM44	48	0
HGLibA_49516	TIMM44	132	0
HGLibB_49458	TIMM44	221	1
HGLibA_49517	TIMM44	253	3
HGLibA_49518	TIMM44	121	0
HGLibB_49456	TIMM44	272	3
HGLibB_49459	TIMM50	144	0
HGLibB_49460	TIMM50	298	1
HGLibA_49521	TIMM50	114	1
HGLibB_49461	TIMM50	148	4
HGLibA_49520	TIMM50	206	0
HGLibA_49519	TIMM50	138	1
HGLibA_49524	TIMM8A	74	1
HGLibB_49463	TIMM8A	60	0
HGLibA_49522	TIMM8A	55	1
HGLibB_49462	TIMM8A	409	2
HGLibB_49464	TIMM8A	200	3
HGLibA_49523	TIMM8A	134	1
HGLibA_49525	TIMM8B	324	1
HGLibA_49526	TIMM8B	21	1
HGLibB_49465	TIMM8B	55	0
HGLibB_49466	TIMM8B	45	0
HGLibB_49467	TIMM8B	334	3
HGLibA_49527	TIMM8B	182	3
HGLibA_49528	TIMM9	311	0
HGLibB_49469	TIMM9	49	0
HGLibB_49468	TIMM9	136	7
HGLibB_49470	TIMM9	225	2
HGLibA_49529	TIMM9	101	0
HGLibA_49530	TIMM9	50	1
HGLibB_49471	TIMMDC1	164	0
HGLibB_49472	TIMMDC1	161	1
HGLibB_49473	TIMMDC1	38	0
HGLibA_49533	TIMMDC1	108	1
HGLibA_49531	TIMMDC1	252	3
HGLibA_49532	TIMMDC1	246	1
HGLibA_49535	TIMP1	33	0
HGLibB_49476	TIMP1	121	1
HGLibB_49474	TIMP1	48	0
HGLibB_49475	TIMP1	106	0
HGLibA_49536	TIMP1	292	2
HGLibA_49534	TIMP1	111	3
HGLibB_49478	TIMP2	80	3
HGLibB_49479	TIMP2	354	3
HGLibA_49538	TIMP2	297	2
HGLibA_49539	TIMP2	444	0
HGLibB_49477	TIMP2	532	5
HGLibA_49537	TIMP2	106	0
HGLibA_49540	TIMP3	108	3
HGLibA_49541	TIMP3	260	3
HGLibB_49480	TIMP3	79	1
HGLibB_49481	TIMP3	440	0
HGLibA_49542	TIMP3	230	1
HGLibB_49482	TIMP3	293	0
HGLibB_49483	TIMP4	302	0
HGLibB_49485	TIMP4	335	1
HGLibA_49543	TIMP4	195	3
HGLibA_49544	TIMP4	141	2
HGLibA_49545	TIMP4	165	2
HGLibB_49484	TIMP4	281	4
HGLibB_49486	TINAG	119	0
HGLibB_49488	TINAG	239	0
HGLibB_49487	TINAG	37	0
HGLibA_49548	TINAG	9	0
HGLibA_49547	TINAG	32	0
HGLibA_49546	TINAG	241	0
HGLibB_49491	TINAGL1	180	1
HGLibB_49490	TINAGL1	33	1
HGLibA_49550	TINAGL1	377	3
HGLibB_49489	TINAGL1	204	1
HGLibA_49551	TINAGL1	385	3
HGLibA_49549	TINAGL1	289	0
HGLibA_49552	TINF2	238	2
HGLibA_49554	TINF2	259	1
HGLibB_49494	TINF2	105	0
HGLibB_49493	TINF2	66	0
HGLibB_49492	TINF2	108	1
HGLibA_49553	TINF2	247	4
HGLibA_49557	TIPARP	245	3
HGLibA_49556	TIPARP	131	1
HGLibA_49555	TIPARP	34	1
HGLibB_49497	TIPARP	154	1
HGLibB_49496	TIPARP	380	0
HGLibB_49495	TIPARP	279	4
HGLibA_49560	TIPIN	92	0
HGLibA_49559	TIPIN	148	1
HGLibB_49500	TIPIN	37	1
HGLibB_49498	TIPIN	338	4
HGLibB_49499	TIPIN	71	0
HGLibA_49558	TIPIN	224	1
HGLibB_49503	TIPRL	131	1
HGLibB_49502	TIPRL	175	2
HGLibA_49561	TIPRL	184	0
HGLibA_49563	TIPRL	45	8
HGLibA_49562	TIPRL	186	0
HGLibB_49501	TIPRL	158	0
HGLibB_49504	TIRAP	198	0
HGLibA_49565	TIRAP	203	1
HGLibB_49506	TIRAP	231	0
HGLibA_49564	TIRAP	274	1
HGLibA_49566	TIRAP	42	0
HGLibB_49505	TIRAP	73	1
HGLibB_49509	TJAP1	117	1
HGLibB_49507	TJAP1	164	0
HGLibA_49567	TJAP1	254	0
HGLibB_49508	TJAP1	37	0
HGLibA_49568	TJAP1	229	1
HGLibA_49569	TJAP1	110	2
HGLibA_49572	TJP1	328	1
HGLibB_49510	TJP1	142	1
HGLibA_49571	TJP1	241	0
HGLibB_49511	TJP1	189	2
HGLibA_49570	TJP1	384	4
HGLibB_49512	TJP1	104	0
HGLibA_49575	TJP2	78	2
HGLibB_49515	TJP2	165	1
HGLibB_49514	TJP2	109	2
HGLibB_49513	TJP2	53	1
HGLibA_49574	TJP2	58	10
HGLibA_49573	TJP2	330	2
HGLibA_49578	TJP3	118	0
HGLibB_49517	TJP3	176	0
HGLibA_49577	TJP3	158	2
HGLibA_49576	TJP3	122	0
HGLibB_49518	TJP3	286	1
HGLibB_49516	TJP3	83	1
HGLibB_49520	TK1	167	1
HGLibA_49580	TK1	138	1
HGLibB_49519	TK1	54	0
HGLibB_49521	TK1	365	5
HGLibA_49579	TK1	113	3
HGLibA_49581	TK1	115	1
HGLibB_49524	TK2	65	0
HGLibA_49583	TK2	109	0
HGLibB_49522	TK2	235	3
HGLibB_49523	TK2	8	0
HGLibA_49582	TK2	495	1
HGLibA_49584	TK2	149	0
HGLibA_49585	TKT	112	2
HGLibA_49586	TKT	86	2
HGLibB_49527	TKT	549	0
HGLibA_49587	TKT	211	0
HGLibB_49525	TKT	243	1
HGLibB_49526	TKT	177	1
HGLibB_49528	TKTL1	190	2
HGLibA_49588	TKTL1	142	1
HGLibA_49589	TKTL1	90	1
HGLibB_49530	TKTL1	46	0
HGLibB_49529	TKTL1	101	3
HGLibA_49590	TKTL1	102	0
HGLibB_49533	TKTL2	256	0
HGLibA_49592	TKTL2	300	34
HGLibA_49591	TKTL2	321	1
HGLibB_49531	TKTL2	105	1
HGLibA_49593	TKTL2	101	0
HGLibB_49532	TKTL2	236	3
HGLibA_49594	TLCD1	162	0
HGLibB_49534	TLCD1	319	3
HGLibA_49595	TLCD1	104	1
HGLibA_49596	TLCD1	87	0
HGLibB_49536	TLCD1	66	0
HGLibB_49535	TLCD1	94	1
HGLibA_49597	TLCD2	164	4
HGLibA_49598	TLCD2	35	0
HGLibB_49538	TLCD2	64	1
HGLibB_49539	TLCD2	316	3
HGLibB_49537	TLCD2	295	4
HGLibA_49599	TLCD2	197	0
HGLibA_49601	TLDC1	91	1
HGLibB_49542	TLDC1	105	0
HGLibA_49602	TLDC1	59	1
HGLibB_49541	TLDC1	224	4
HGLibA_49600	TLDC1	201	1
HGLibB_49540	TLDC1	151	2
HGLibB_49545	TLDC2	168	0
HGLibA_49603	TLDC2	224	87
HGLibB_49544	TLDC2	121	2
HGLibA_49605	TLDC2	230	1
HGLibB_49543	TLDC2	548	2
HGLibA_49604	TLDC2	193	1
HGLibB_49546	TLE1	88	0
HGLibB_49547	TLE1	139	0
HGLibB_49548	TLE1	39	0
HGLibA_49606	TLE1	182	2
HGLibA_49607	TLE1	88	3
HGLibA_49608	TLE1	94	0
HGLibA_49609	TLE2	300	1
HGLibB_49551	TLE2	93	0
HGLibA_49610	TLE2	201	6
HGLibA_49611	TLE2	26	0
HGLibB_49550	TLE2	593	2
HGLibB_49549	TLE2	86	0
HGLibA_49614	TLE3	295	2
HGLibA_49613	TLE3	79	0
HGLibB_49554	TLE3	300	127
HGLibB_49553	TLE3	41	0
HGLibB_49552	TLE3	65	0
HGLibA_49612	TLE3	457	1
HGLibA_49616	TLE4	210	0
HGLibB_49556	TLE4	59	1
HGLibB_49555	TLE4	214	0
HGLibA_49617	TLE4	227	3
HGLibA_49615	TLE4	136	1
HGLibB_49557	TLE4	246	2
HGLibB_49559	TLE6	338	2
HGLibB_49560	TLE6	439	31
HGLibA_49620	TLE6	151	2
HGLibA_49619	TLE6	251	3
HGLibB_49558	TLE6	135	2
HGLibA_49618	TLE6	21	0
HGLibB_49563	TLK1	245	0
HGLibA_49622	TLK1	169	1
HGLibB_49562	TLK1	96	0
HGLibA_49621	TLK1	19	0
HGLibA_49623	TLK1	426	5
HGLibB_49561	TLK1	86	0
HGLibB_49564	TLK2	154	3
HGLibA_49626	TLK2	190	2
HGLibA_49624	TLK2	81	1
HGLibB_49565	TLK2	100	0
HGLibB_49566	TLK2	320	2
HGLibA_49625	TLK2	141	1
HGLibA_49627	TLL1	238	3
HGLibA_49628	TLL1	186	0
HGLibB_49568	TLL1	76	0
HGLibA_49629	TLL1	198	2
HGLibB_49567	TLL1	345	0
HGLibB_49569	TLL1	147	0
HGLibB_49571	TLL2	146	2
HGLibA_49630	TLL2	50	0
HGLibB_49572	TLL2	188	0
HGLibA_49631	TLL2	28	0
HGLibB_49570	TLL2	250	2
HGLibA_49632	TLL2	138	1
HGLibA_49634	TLN1	218	1
HGLibB_49574	TLN1	123	1
HGLibA_49633	TLN1	259	3
HGLibB_49573	TLN1	1	1
HGLibB_49575	TLN1	7	1
HGLibA_49635	TLN1	62	0
HGLibA_49636	TLN2	181	1
HGLibB_49578	TLN2	56	0
HGLibB_49576	TLN2	208	1
HGLibA_49638	TLN2	204	1
HGLibB_49577	TLN2	302	9
HGLibA_49637	TLN2	199	3
HGLibA_49639	TLR1	9	0
HGLibA_49641	TLR1	100	1
HGLibB_49580	TLR1	121	1
HGLibA_49640	TLR1	47	0
HGLibB_49581	TLR1	68	0
HGLibB_49579	TLR1	241	0
HGLibA_49642	TLR10	89	2
HGLibA_49643	TLR10	88	2
HGLibB_49584	TLR10	63	1
HGLibB_49582	TLR10	107	0
HGLibA_49644	TLR10	109	1
HGLibB_49583	TLR10	113	0
HGLibA_49645	TLR2	285	1
HGLibB_49587	TLR2	110	2
HGLibA_49646	TLR2	161	0
HGLibB_49585	TLR2	220	1
HGLibB_49586	TLR2	304	5
HGLibA_49647	TLR2	281	0
HGLibB_49588	TLR3	170	2
HGLibB_49589	TLR3	233	3
HGLibA_49649	TLR3	49	1
HGLibB_49590	TLR3	119	1
HGLibA_49650	TLR3	202	1
HGLibA_49648	TLR3	178	1
HGLibA_49652	TLR4	161	1
HGLibB_49593	TLR4	59	0
HGLibB_49592	TLR4	166	2
HGLibA_49653	TLR4	44	0
HGLibA_49651	TLR4	65	0
HGLibB_49591	TLR4	342	0
HGLibB_49596	TLR5	263	1
HGLibB_49594	TLR5	86	0
HGLibA_49656	TLR5	32	0
HGLibA_49654	TLR5	80	0
HGLibB_49595	TLR5	619	1
HGLibA_49655	TLR5	146	1
HGLibA_49657	TLR6	374	1
HGLibB_49597	TLR6	213	0
HGLibA_49659	TLR6	101	1
HGLibB_49599	TLR6	85	0
HGLibA_49658	TLR6	178	1
HGLibB_49598	TLR6	138	0
HGLibA_49662	TLR7	106	1
HGLibB_49600	TLR7	456	3
HGLibA_49661	TLR7	123	0
HGLibB_49602	TLR7	14	0
HGLibB_49601	TLR7	568	158
HGLibA_49660	TLR7	41	0
HGLibB_49603	TLR8	396	2
HGLibA_49665	TLR8	287	0
HGLibA_49663	TLR8	107	0
HGLibB_49604	TLR8	29	0
HGLibA_49664	TLR8	49	0
HGLibB_49605	TLR8	208	3
HGLibA_49667	TLR9	49	0
HGLibB_49606	TLR9	214	1
HGLibA_49666	TLR9	129	0
HGLibB_49607	TLR9	56	0
HGLibA_49668	TLR9	148	2
HGLibB_49608	TLR9	240	0
HGLibB_49611	TLX1	232	1
HGLibA_49669	TLX1	141	0
HGLibB_49609	TLX1	39	0
HGLibA_49671	TLX1	72	0
HGLibB_49610	TLX1	131	0
HGLibA_49670	TLX1	324	5
HGLibA_49674	TLX1NB	86	1
HGLibB_49612	TLX1NB	267	1
HGLibB_49613	TLX1NB	201	0
HGLibA_49673	TLX1NB	332	2
HGLibA_49672	TLX1NB	113	2
HGLibB_49614	TLX1NB	96	0
HGLibA_49675	TLX2	67	0
HGLibB_49616	TLX2	562	6
HGLibB_49615	TLX2	10	0
HGLibB_49617	TLX2	103	1
HGLibA_49677	TLX2	512	2
HGLibA_49676	TLX2	86	0
HGLibB_49619	TLX3	262	4
HGLibB_49618	TLX3	281	76
HGLibB_49620	TLX3	383	1
HGLibA_49679	TLX3	96	0
HGLibA_49678	TLX3	153	4
HGLibA_49680	TLX3	138	0
HGLibA_49681	TM2D1	198	2
HGLibA_49683	TM2D1	133	2
HGLibB_49621	TM2D1	4	0
HGLibB_49622	TM2D1	165	1
HGLibB_49623	TM2D1	324	0
HGLibA_49682	TM2D1	34	0
HGLibB_49625	TM2D2	224	2
HGLibA_49684	TM2D2	188	0
HGLibA_49686	TM2D2	325	3
HGLibB_49624	TM2D2	378	5
HGLibB_49626	TM2D2	319	0
HGLibA_49685	TM2D2	380	3
HGLibB_49629	TM2D3	93	0
HGLibA_49688	TM2D3	197	2
HGLibA_49687	TM2D3	99	0
HGLibB_49627	TM2D3	86	0
HGLibB_49628	TM2D3	353	1
HGLibA_49689	TM2D3	160	1
HGLibA_49692	TM4SF1	162	0
HGLibA_49691	TM4SF1	369	0
HGLibB_49632	TM4SF1	178	5
HGLibB_49631	TM4SF1	152	0
HGLibB_49630	TM4SF1	50	0
HGLibA_49690	TM4SF1	35	1
HGLibB_49633	TM4SF18	201	2
HGLibA_49695	TM4SF18	333	5
HGLibB_49635	TM4SF18	334	4
HGLibA_49694	TM4SF18	110	1
HGLibA_49693	TM4SF18	23	0
HGLibB_49634	TM4SF18	378	2
HGLibB_49638	TM4SF19	461	2
HGLibB_49637	TM4SF19	127	0
HGLibB_49636	TM4SF19	24	0
HGLibA_49698	TM4SF19	134	0
HGLibA_49696	TM4SF19	133	1
HGLibA_49697	TM4SF19	363	0
HGLibB_49640	TM4SF20	249	3
HGLibA_49700	TM4SF20	293	1
HGLibA_49699	TM4SF20	113	0
HGLibA_49701	TM4SF20	27	0
HGLibB_49639	TM4SF20	248	6
HGLibB_49641	TM4SF20	167	0
HGLibB_49643	TM4SF4	365	3
HGLibB_49644	TM4SF4	492	1
HGLibA_49704	TM4SF4	77	0
HGLibB_49642	TM4SF4	145	1
HGLibA_49703	TM4SF4	127	0
HGLibA_49702	TM4SF4	122	0
HGLibB_49645	TM4SF5	289	0
HGLibA_49705	TM4SF5	412	13
HGLibB_49647	TM4SF5	139	1
HGLibB_49646	TM4SF5	116	0
HGLibA_49706	TM4SF5	89	2
HGLibA_49707	TM4SF5	149	1
HGLibA_49710	TM6SF1	130	1
HGLibB_49648	TM6SF1	185	1
HGLibA_49709	TM6SF1	251	4
HGLibB_49649	TM6SF1	157	1
HGLibA_49708	TM6SF1	313	2
HGLibB_49650	TM6SF1	359	194
HGLibB_49653	TM6SF2	466	4
HGLibB_49652	TM6SF2	122	0
HGLibA_49711	TM6SF2	178	1
HGLibA_49713	TM6SF2	247	2
HGLibA_49712	TM6SF2	235	1
HGLibB_49651	TM6SF2	163	1
HGLibB_49654	TM7SF2	328	1
HGLibA_49715	TM7SF2	76	0
HGLibB_49655	TM7SF2	77	0
HGLibB_49656	TM7SF2	166	0
HGLibA_49716	TM7SF2	171	2
HGLibA_49714	TM7SF2	144	0
HGLibA_49717	TM7SF3	312	7
HGLibA_49719	TM7SF3	120	1
HGLibB_49659	TM7SF3	276	2
HGLibB_49658	TM7SF3	302	0
HGLibB_49657	TM7SF3	520	3
HGLibA_49718	TM7SF3	97	0
HGLibB_49662	TM9SF1	650	3
HGLibA_49721	TM9SF1	577	5
HGLibB_49661	TM9SF1	324	3
HGLibB_49660	TM9SF1	279	2
HGLibA_49720	TM9SF1	125	1
HGLibA_49722	TM9SF1	140	0
HGLibA_49723	TM9SF2	85	3
HGLibB_49665	TM9SF2	184	1
HGLibA_49725	TM9SF2	121	0
HGLibB_49663	TM9SF2	191	2
HGLibB_49664	TM9SF2	278	24
HGLibA_49724	TM9SF2	493	0
HGLibA_49726	TM9SF3	99	1
HGLibB_49668	TM9SF3	303	2
HGLibA_49727	TM9SF3	268	159
HGLibB_49666	TM9SF3	420	4
HGLibA_49728	TM9SF3	211	2
HGLibB_49667	TM9SF3	62	1
HGLibA_49731	TM9SF4	162	1
HGLibB_49671	TM9SF4	175	0
HGLibB_49669	TM9SF4	567	0
HGLibA_49730	TM9SF4	55	0
HGLibB_49670	TM9SF4	307	2
HGLibA_49729	TM9SF4	38	0
HGLibA_49732	TMA16	219	0
HGLibB_49674	TMA16	47	0
HGLibA_49734	TMA16	54	0
HGLibA_49733	TMA16	127	0
HGLibB_49672	TMA16	99	1
HGLibB_49673	TMA16	43	0
HGLibA_49737	TMA7	130	0
HGLibB_49675	TMA7	80	0
HGLibA_49735	TMA7	34	0
HGLibB_49676	TMA7	58	0
HGLibA_49736	TMA7	37	1
HGLibB_49677	TMA7	34	0
HGLibA_49740	TMBIM1	199	1
HGLibB_49679	TMBIM1	18	1
HGLibA_49738	TMBIM1	124	2
HGLibB_49680	TMBIM1	193	4
HGLibB_49678	TMBIM1	248	0
HGLibA_49739	TMBIM1	77	0
HGLibA_49742	TMBIM4	102	1
HGLibB_49681	TMBIM4	177	2
HGLibA_49741	TMBIM4	7	0
HGLibB_49682	TMBIM4	208	3
HGLibB_49683	TMBIM4	48	0
HGLibA_49743	TMBIM4	137	1
HGLibA_49746	TMBIM6	143	1
HGLibA_49745	TMBIM6	239	2
HGLibA_49744	TMBIM6	202	6
HGLibB_49686	TMBIM6	31	0
HGLibB_49684	TMBIM6	359	2
HGLibB_49685	TMBIM6	498	6
HGLibA_49747	TMC1	133	0
HGLibB_49689	TMC1	22	0
HGLibB_49688	TMC1	149	1
HGLibA_49748	TMC1	150	0
HGLibB_49687	TMC1	35	0
HGLibA_49749	TMC1	90	0
HGLibA_49750	TMC2	161	1
HGLibB_49691	TMC2	12	0
HGLibB_49692	TMC2	424	1
HGLibB_49690	TMC2	175	1
HGLibA_49752	TMC2	67	1
HGLibA_49751	TMC2	172	0
HGLibA_49753	TMC3	78	0
HGLibA_49755	TMC3	141	2
HGLibB_49693	TMC3	28	0
HGLibB_49694	TMC3	582	2
HGLibA_49754	TMC3	258	24
HGLibB_49695	TMC3	81	0
HGLibA_49758	TMC4	239	1
HGLibA_49756	TMC4	186	0
HGLibB_49696	TMC4	287	2
HGLibA_49757	TMC4	229	1
HGLibB_49698	TMC4	97	2
HGLibB_49697	TMC4	187	2
HGLibB_49699	TMC5	321	0
HGLibB_49701	TMC5	276	0
HGLibA_49761	TMC5	710	3
HGLibA_49759	TMC5	212	2
HGLibB_49700	TMC5	76	0
HGLibA_49760	TMC5	111	1
HGLibA_49762	TMC6	51	0
HGLibB_49704	TMC6	83	0
HGLibB_49702	TMC6	367	4
HGLibB_49703	TMC6	334	1
HGLibA_49764	TMC6	217	4
HGLibA_49763	TMC6	331	1
HGLibA_49765	TMC7	213	0
HGLibB_49707	TMC7	219	1
HGLibB_49705	TMC7	113	1
HGLibB_49706	TMC7	183	0
HGLibA_49767	TMC7	324	0
HGLibA_49766	TMC7	197	0
HGLibB_49708	TMC8	208	1
HGLibA_49769	TMC8	151	0
HGLibA_49768	TMC8	221	1
HGLibB_49710	TMC8	97	1
HGLibA_49770	TMC8	103	0
HGLibB_49709	TMC8	281	0
HGLibB_49713	TMCC1	188	0
HGLibB_49712	TMCC1	245	3
HGLibB_49711	TMCC1	142	2
HGLibA_49771	TMCC1	161	1
HGLibA_49772	TMCC1	398	0
HGLibA_49773	TMCC1	242	0
HGLibB_49714	TMCC2	129	1
HGLibA_49776	TMCC2	182	1
HGLibA_49775	TMCC2	167	2
HGLibB_49716	TMCC2	186	2
HGLibA_49774	TMCC2	71	0
HGLibB_49715	TMCC2	123	0
HGLibB_49717	TMCC3	60	1
HGLibB_49718	TMCC3	198	0
HGLibA_49778	TMCC3	115	0
HGLibA_49779	TMCC3	128	1
HGLibA_49777	TMCC3	500	2
HGLibB_49719	TMCC3	362	1
HGLibA_49782	TMCO1	286	1
HGLibA_49781	TMCO1	66	3
HGLibB_49720	TMCO1	535	4
HGLibB_49721	TMCO1	268	3
HGLibA_49780	TMCO1	352	2
HGLibB_49722	TMCO1	97	0
HGLibA_49785	TMCO2	272	0
HGLibB_49725	TMCO2	206	2
HGLibA_49783	TMCO2	28	1
HGLibB_49723	TMCO2	223	0
HGLibB_49724	TMCO2	456	2
HGLibA_49784	TMCO2	141	2
HGLibB_49728	TMCO3	66	0
HGLibB_49726	TMCO3	223	0
HGLibB_49727	TMCO3	324	3
HGLibA_49788	TMCO3	87	0
HGLibA_49787	TMCO3	53	0
HGLibA_49786	TMCO3	128	1
HGLibA_49790	TMCO4	376	5
HGLibA_49791	TMCO4	85	0
HGLibB_49731	TMCO4	192	2
HGLibA_49789	TMCO4	223	2
HGLibB_49729	TMCO4	51	0
HGLibB_49730	TMCO4	165	5
HGLibA_49793	TMCO5A	69	0
HGLibA_49794	TMCO5A	136	0
HGLibB_49732	TMCO5A	234	1
HGLibA_49792	TMCO5A	117	0
HGLibB_49733	TMCO5A	185	6
HGLibB_49734	TMCO5A	45	0
HGLibB_49737	TMCO6	215	2
HGLibB_49736	TMCO6	167	0
HGLibA_49795	TMCO6	210	3
HGLibA_49796	TMCO6	195	1
HGLibA_49797	TMCO6	184	2
HGLibB_49735	TMCO6	229	2
HGLibB_49739	TMED1	87	0
HGLibA_49798	TMED1	189	3
HGLibB_49740	TMED1	248	1
HGLibA_49799	TMED1	351	0
HGLibB_49738	TMED1	282	2
HGLibA_49800	TMED1	59	1
HGLibA_49801	TMED10	2	0
HGLibB_49741	TMED10	126	2
HGLibB_49743	TMED10	24	0
HGLibA_49802	TMED10	83	3
HGLibB_49742	TMED10	431	1
HGLibA_49803	TMED10	153	1
HGLibA_49805	TMED2	24	0
HGLibB_49744	TMED2	166	2
HGLibA_49804	TMED2	163	1
HGLibB_49745	TMED2	47	1
HGLibA_49806	TMED2	95	1
HGLibB_49746	TMED2	115	4
HGLibA_49808	TMED3	229	1
HGLibA_49807	TMED3	409	4
HGLibB_49748	TMED3	184	0
HGLibB_49747	TMED3	68	0
HGLibB_49749	TMED3	149	1
HGLibA_49809	TMED3	8	0
HGLibB_49752	TMED4	165	0
HGLibB_49751	TMED4	260	2
HGLibA_49812	TMED4	294	3
HGLibA_49811	TMED4	298	2
HGLibB_49750	TMED4	226	1
HGLibA_49810	TMED4	237	4
HGLibB_49755	TMED5	95	0
HGLibA_49814	TMED5	146	1
HGLibB_49754	TMED5	144	1
HGLibA_49815	TMED5	106	128
HGLibA_49813	TMED5	209	0
HGLibB_49753	TMED5	97	0
HGLibA_49817	TMED6	115	1
HGLibA_49818	TMED6	301	3
HGLibB_49757	TMED6	101	0
HGLibA_49816	TMED6	174	0
HGLibB_49758	TMED6	94	1
HGLibB_49756	TMED6	342	1
HGLibA_49819	TMED7	95	0
HGLibA_49820	TMED7	445	0
HGLibA_49821	TMED7	69	0
HGLibB_49760	TMED7	133	0
HGLibB_49759	TMED7	163	1
HGLibB_49761	TMED7	43	0
HGLibB_49763	TMED7-TICAM2	347	2
HGLibB_49764	TMED7-TICAM2	46	0
HGLibA_49827	TMED8	317	0
HGLibB_49767	TMED8	219	2
HGLibA_49826	TMED8	133	1
HGLibB_49765	TMED8	341	4
HGLibA_49825	TMED8	166	2
HGLibB_49766	TMED8	194	1
HGLibA_49830	TMED9	144	0
HGLibB_49769	TMED9	396	6
HGLibA_49829	TMED9	30	0
HGLibB_49770	TMED9	339	1
HGLibB_49768	TMED9	86	1
HGLibA_49828	TMED9	188	0
HGLibA_49831	TMEFF1	216	1
HGLibB_49773	TMEFF1	404	0
HGLibA_49832	TMEFF1	196	1
HGLibB_49774	TMEFF2	262	4
HGLibA_49835	TMEFF2	157	2
HGLibB_49776	TMEFF2	147	1
HGLibA_49836	TMEFF2	170	1
HGLibB_49775	TMEFF2	253	0
HGLibA_49834	TMEFF2	166	0
HGLibA_49837	TMEM100	124	1
HGLibB_49777	TMEM100	288	2
HGLibB_49778	TMEM100	139	0
HGLibA_49839	TMEM100	209	0
HGLibA_49838	TMEM100	75	1
HGLibB_49779	TMEM100	94	0
HGLibB_49782	TMEM101	92	3
HGLibA_49842	TMEM101	63	1
HGLibB_49781	TMEM101	170	1
HGLibB_49780	TMEM101	154	1
HGLibA_49840	TMEM101	276	5
HGLibA_49841	TMEM101	103	2
HGLibB_49783	TMEM102	195	0
HGLibB_49784	TMEM102	91	0
HGLibA_49843	TMEM102	174	1
HGLibB_49785	TMEM102	113	0
HGLibA_49844	TMEM102	546	754
HGLibA_49845	TMEM102	417	5
HGLibB_49788	TMEM104	164	2
HGLibB_49786	TMEM104	65	0
HGLibB_49787	TMEM104	164	1
HGLibA_49848	TMEM104	437	3
HGLibA_49846	TMEM104	266	1
HGLibA_49847	TMEM104	349	5
HGLibA_49851	TMEM105	8	1
HGLibB_49791	TMEM105	517	2
HGLibA_49850	TMEM105	116	2
HGLibB_49790	TMEM105	189	0
HGLibB_49789	TMEM105	245	1
HGLibA_49849	TMEM105	122	3
HGLibB_49794	TMEM106A	173	2
HGLibA_49853	TMEM106A	65	2
HGLibB_49792	TMEM106A	41	0
HGLibA_49852	TMEM106A	346	2
HGLibA_49854	TMEM106A	329	2
HGLibB_49793	TMEM106A	202	7
HGLibB_49797	TMEM106B	120	0
HGLibB_49796	TMEM106B	71	1
HGLibA_49856	TMEM106B	115	0
HGLibA_49857	TMEM106B	111	0
HGLibB_49795	TMEM106B	48	1
HGLibA_49855	TMEM106B	241	1
HGLibB_49799	TMEM106C	212	1
HGLibB_49800	TMEM106C	495	5
HGLibA_49860	TMEM106C	317	4
HGLibA_49859	TMEM106C	247	0
HGLibB_49798	TMEM106C	65	1
HGLibA_49858	TMEM106C	94	0
HGLibB_49803	TMEM107	139	5
HGLibA_49861	TMEM107	182	0
HGLibB_49801	TMEM107	233	0
HGLibA_49862	TMEM107	67	0
HGLibA_49863	TMEM107	159	1
HGLibB_49802	TMEM107	425	3
HGLibA_49865	TMEM108	212	0
HGLibB_49805	TMEM108	131	0
HGLibA_49864	TMEM108	327	1
HGLibB_49804	TMEM108	180	0
HGLibA_49866	TMEM108	82	0
HGLibB_49806	TMEM108	54	0
HGLibA_49867	TMEM109	219	4
HGLibA_49868	TMEM109	151	1
HGLibB_49808	TMEM109	387	1
HGLibB_49807	TMEM109	31	0
HGLibB_49809	TMEM109	373	3
HGLibA_49869	TMEM109	104	1
HGLibA_49870	TMEM11	92	0
HGLibB_49812	TMEM11	552	5
HGLibA_49871	TMEM11	148	1
HGLibB_49810	TMEM11	325	2
HGLibB_49811	TMEM11	87	0
HGLibA_49872	TMEM11	107	1
HGLibA_49874	TMEM110	77	0
HGLibB_49815	TMEM110	178	1
HGLibB_49813	TMEM110	121	1
HGLibA_49875	TMEM110	177	0
HGLibB_49814	TMEM110	163	1
HGLibA_49873	TMEM110	10	0
HGLibB_49816	TMEM110-MUSTN1	98	1
HGLibA_49876	TMEM110-MUSTN1	176	1
HGLibB_49818	TMEM110-MUSTN1	166	0
HGLibA_49878	TMEM110-MUSTN1	171	2
HGLibB_49819	TMEM114	125	2
HGLibA_49879	TMEM114	374	1
HGLibB_49821	TMEM114	334	4
HGLibB_49820	TMEM114	19	0
HGLibA_49880	TMEM114	168	2
HGLibA_49881	TMEM114	73	1
HGLibB_49822	TMEM115	342	1
HGLibB_49824	TMEM115	41	1
HGLibA_49882	TMEM115	420	0
HGLibA_49883	TMEM115	149	0
HGLibB_49823	TMEM115	157	2
HGLibA_49884	TMEM115	252	2
HGLibB_49827	TMEM116	179	1
HGLibA_49885	TMEM116	180	1
HGLibB_49826	TMEM116	61	0
HGLibA_49886	TMEM116	193	0
HGLibA_49887	TMEM116	176	2
HGLibB_49825	TMEM116	31	1
HGLibB_49828	TMEM117	115	2
HGLibB_49830	TMEM117	74	0
HGLibB_49829	TMEM117	196	1
HGLibA_49889	TMEM117	178	0
HGLibA_49890	TMEM117	318	1
HGLibA_49888	TMEM117	11	0
HGLibA_49892	TMEM119	115	0
HGLibA_49891	TMEM119	321	2
HGLibB_49833	TMEM119	72	0
HGLibB_49831	TMEM119	209	0
HGLibB_49832	TMEM119	17	0
HGLibA_49893	TMEM119	35	0
HGLibB_49835	TMEM120A	305	2
HGLibA_49895	TMEM120A	255	3
HGLibB_49836	TMEM120A	172	0
HGLibB_49834	TMEM120A	218	0
HGLibA_49896	TMEM120A	286	5
HGLibA_49894	TMEM120A	198	1
HGLibB_49838	TMEM120B	51	0
HGLibB_49837	TMEM120B	167	0
HGLibA_49898	TMEM120B	211	1
HGLibA_49897	TMEM120B	97	0
HGLibA_49899	TMEM120B	87	3
HGLibB_49839	TMEM120B	371	1
HGLibB_49840	TMEM121	37	1
HGLibA_49901	TMEM121	209	3
HGLibB_49841	TMEM121	259	1
HGLibA_49900	TMEM121	19	0
HGLibB_49842	TMEM121	272	0
HGLibA_49902	TMEM121	181	2
HGLibA_49905	TMEM123	154	1
HGLibB_49845	TMEM123	357	7
HGLibA_49903	TMEM123	232	1
HGLibB_49843	TMEM123	139	0
HGLibA_49904	TMEM123	298	0
HGLibB_49844	TMEM123	99	0
HGLibB_49848	TMEM125	238	1
HGLibA_49907	TMEM125	108	0
HGLibB_49847	TMEM125	250	1
HGLibA_49906	TMEM125	344	4
HGLibA_49908	TMEM125	97	0
HGLibB_49846	TMEM125	20	0
HGLibB_49851	TMEM126A	189	1
HGLibB_49849	TMEM126A	348	2
HGLibA_49909	TMEM126A	149	1
HGLibB_49850	TMEM126A	129	0
HGLibA_49911	TMEM126A	241	0
HGLibA_49910	TMEM126A	66	0
HGLibB_49854	TMEM126B	401	3
HGLibA_49913	TMEM126B	51	2
HGLibA_49912	TMEM126B	255	1
HGLibB_49853	TMEM126B	252	2
HGLibA_49914	TMEM126B	210	2
HGLibB_49852	TMEM126B	143	0
HGLibA_49915	TMEM127	136	4
HGLibA_49916	TMEM127	221	1
HGLibB_49856	TMEM127	224	1
HGLibA_49917	TMEM127	67	0
HGLibB_49855	TMEM127	425	3
HGLibB_49857	TMEM127	25	0
HGLibA_49920	TMEM128	197	0
HGLibB_49859	TMEM128	100	1
HGLibA_49919	TMEM128	190	0
HGLibA_49918	TMEM128	394	3
HGLibB_49858	TMEM128	31	0
HGLibB_49860	TMEM128	124	0
HGLibB_49863	TMEM129	216	1
HGLibB_49862	TMEM129	353	0
HGLibB_49861	TMEM129	322	2
HGLibA_49922	TMEM129	207	0
HGLibA_49921	TMEM129	204	1
HGLibA_49923	TMEM129	495	5
HGLibB_49864	TMEM130	29	0
HGLibA_49925	TMEM130	155	2
HGLibA_49924	TMEM130	368	1
HGLibB_49866	TMEM130	123	1
HGLibB_49865	TMEM130	330	3
HGLibA_49926	TMEM130	87	1
HGLibB_49868	TMEM131	33	0
HGLibA_49929	TMEM131	179	3
HGLibA_49927	TMEM131	44	0
HGLibB_49869	TMEM131	163	1
HGLibB_49867	TMEM131	76	1
HGLibA_49928	TMEM131	65	0
HGLibA_49932	TMEM132A	83	2
HGLibB_49870	TMEM132A	323	0
HGLibA_49930	TMEM132A	69	2
HGLibA_49931	TMEM132A	88	1
HGLibB_49871	TMEM132A	364	2
HGLibB_49872	TMEM132A	190	1
HGLibA_49935	TMEM132B	283	2
HGLibB_49873	TMEM132B	251	1
HGLibB_49875	TMEM132B	313	1
HGLibA_49934	TMEM132B	45	0
HGLibB_49874	TMEM132B	223	2
HGLibA_49933	TMEM132B	101	0
HGLibA_49936	TMEM132D	163	3
HGLibA_49938	TMEM132D	54	0
HGLibB_49877	TMEM132D	172	3
HGLibB_49878	TMEM132D	250	1
HGLibB_49876	TMEM132D	104	1
HGLibA_49937	TMEM132D	446	0
HGLibA_49941	TMEM132E	613	2
HGLibB_49879	TMEM132E	294	2
HGLibB_49881	TMEM132E	554	77
HGLibA_49940	TMEM132E	137	1
HGLibA_49939	TMEM132E	183	0
HGLibB_49880	TMEM132E	339	4
HGLibA_49943	TMEM133	102	0
HGLibB_49884	TMEM133	410	2
HGLibA_49942	TMEM133	69	0
HGLibB_49882	TMEM133	210	1
HGLibA_49944	TMEM133	152	1
HGLibB_49883	TMEM133	366	5
HGLibA_49947	TMEM134	34	0
HGLibB_49886	TMEM134	139	60
HGLibA_49945	TMEM134	171	1
HGLibB_49885	TMEM134	99	1
HGLibB_49887	TMEM134	53	1
HGLibA_49946	TMEM134	19	0
HGLibB_49890	TMEM135	324	31
HGLibB_49889	TMEM135	171	0
HGLibA_49950	TMEM135	39	1
HGLibA_49948	TMEM135	116	1
HGLibA_49949	TMEM135	70	0
HGLibB_49888	TMEM135	203	0
HGLibA_49953	TMEM136	142	0
HGLibA_49952	TMEM136	106	0
HGLibB_49892	TMEM136	116	0
HGLibA_49951	TMEM136	186	1
HGLibB_49893	TMEM136	98	2
HGLibB_49891	TMEM136	334	3
HGLibB_49895	TMEM138	211	3
HGLibA_49956	TMEM138	218	2
HGLibA_49954	TMEM138	265	0
HGLibB_49894	TMEM138	99	1
HGLibA_49955	TMEM138	81	0
HGLibB_49896	TMEM138	281	5
HGLibB_49897	TMEM139	480	4
HGLibB_49899	TMEM139	102	1
HGLibA_49958	TMEM139	284	3
HGLibA_49959	TMEM139	113	1
HGLibA_49957	TMEM139	326	2
HGLibB_49898	TMEM139	188	1
HGLibA_49960	TMEM140	80	1
HGLibB_49902	TMEM140	95	2
HGLibA_49961	TMEM140	717	5
HGLibB_49900	TMEM140	409	3
HGLibA_49962	TMEM140	245	3
HGLibB_49901	TMEM140	318	1
HGLibA_49965	TMEM141	96	1
HGLibB_49903	TMEM141	77	0
HGLibA_49964	TMEM141	66	0
HGLibA_49963	TMEM141	305	4
HGLibB_49904	TMEM141	346	3
HGLibB_49905	TMEM141	50	0
HGLibA_49968	TMEM143	72	1
HGLibB_49908	TMEM143	244	588
HGLibB_49907	TMEM143	120	0
HGLibB_49906	TMEM143	79	1
HGLibA_49967	TMEM143	32	0
HGLibA_49966	TMEM143	160	1
HGLibB_49911	TMEM144	37	0
HGLibB_49909	TMEM144	90	2
HGLibB_49910	TMEM144	141	1
HGLibA_49969	TMEM144	122	1
HGLibA_49971	TMEM144	228	4
HGLibA_49970	TMEM144	63	1
HGLibA_49972	TMEM145	131	0
HGLibA_49973	TMEM145	136	4
HGLibB_49914	TMEM145	413	3
HGLibA_49974	TMEM145	514	1
HGLibB_49912	TMEM145	249	2
HGLibB_49913	TMEM145	26	0
HGLibB_49917	TMEM147	186	1
HGLibB_49915	TMEM147	279	0
HGLibB_49916	TMEM147	138	0
HGLibA_49976	TMEM147	164	0
HGLibA_49975	TMEM147	46	0
HGLibA_49977	TMEM147	94	0
HGLibB_49919	TMEM14A	90	1
HGLibB_49918	TMEM14A	96	0
HGLibB_49920	TMEM14A	50	0
HGLibA_49980	TMEM14A	323	0
HGLibA_49978	TMEM14A	46	0
HGLibA_49979	TMEM14A	101	0
HGLibA_49982	TMEM14B	21	0
HGLibA_49981	TMEM14B	209	2
HGLibB_49923	TMEM14B	42	0
HGLibB_49921	TMEM14B	22	0
HGLibA_49983	TMEM14B	184	1
HGLibB_49922	TMEM14B	142	0
HGLibA_49984	TMEM14C	237	4
HGLibA_49985	TMEM14C	39	1
HGLibA_49986	TMEM14C	173	1
HGLibB_49924	TMEM14C	84	0
HGLibB_49925	TMEM14C	112	1
HGLibB_49926	TMEM14C	142	4
HGLibA_49988	TMEM14E	223	0
HGLibB_49929	TMEM14E	83	0
HGLibA_49989	TMEM14E	112	1
HGLibB_49927	TMEM14E	208	2
HGLibA_49987	TMEM14E	237	2
HGLibB_49928	TMEM14E	130	0
HGLibA_49990	TMEM150A	186	2
HGLibA_49991	TMEM150A	321	0
HGLibB_49930	TMEM150A	116	0
HGLibB_49932	TMEM150A	216	1
HGLibA_49992	TMEM150A	181	3
HGLibB_49931	TMEM150A	224	1
HGLibA_49994	TMEM150B	137	1
HGLibB_49934	TMEM150B	100	1
HGLibA_49993	TMEM150B	145	1
HGLibA_49995	TMEM150B	306	1
HGLibB_49935	TMEM150B	765	4
HGLibB_49933	TMEM150B	243	2
HGLibB_49936	TMEM150C	218	2
HGLibB_49937	TMEM150C	62	0
HGLibB_49938	TMEM150C	47	0
HGLibA_49997	TMEM150C	32	0
HGLibA_49998	TMEM150C	149	2
HGLibA_49996	TMEM150C	591	3
HGLibA_50001	TMEM151A	15	0
HGLibB_49941	TMEM151A	19	0
HGLibB_49940	TMEM151A	96	2
HGLibB_49939	TMEM151A	116	1
HGLibA_49999	TMEM151A	129	1
HGLibA_50000	TMEM151A	134	1
HGLibB_49944	TMEM151B	183	3
HGLibB_49943	TMEM151B	435	1
HGLibB_49942	TMEM151B	59	0
HGLibA_50003	TMEM151B	359	2
HGLibA_50002	TMEM151B	257	0
HGLibA_50004	TMEM151B	472	5
HGLibB_49945	TMEM154	300	3
HGLibB_49947	TMEM154	48	0
HGLibA_50007	TMEM154	52	0
HGLibA_50006	TMEM154	78	0
HGLibA_50005	TMEM154	150	2
HGLibB_49946	TMEM154	30	0
HGLibA_50009	TMEM155	128	1
HGLibA_50008	TMEM155	9	0
HGLibB_49949	TMEM155	249	4
HGLibB_49948	TMEM155	67	1
HGLibA_50010	TMEM155	200	2
HGLibB_49950	TMEM155	138	3
HGLibA_50013	TMEM156	510	2
HGLibA_50011	TMEM156	156	1
HGLibA_50012	TMEM156	120	2
HGLibB_49952	TMEM156	146	2
HGLibB_49951	TMEM156	266	2
HGLibB_49953	TMEM156	187	3
HGLibB_49956	TMEM158	223	3
HGLibB_49954	TMEM158	45	1
HGLibA_50014	TMEM158	339	2
HGLibA_50015	TMEM158	152	0
HGLibA_50016	TMEM158	40	1
HGLibB_49955	TMEM158	440	3
HGLibA_50017	TMEM159	341	1
HGLibB_49959	TMEM159	114	0
HGLibA_50019	TMEM159	203	0
HGLibB_49957	TMEM159	720	1
HGLibA_50018	TMEM159	290	1
HGLibB_49958	TMEM159	237	1
HGLibA_50021	TMEM160	682	3
HGLibA_50020	TMEM160	127	3
HGLibB_49961	TMEM160	153	1
HGLibA_50022	TMEM160	142	0
HGLibB_49960	TMEM160	158	2
HGLibB_49962	TMEM160	106	1
HGLibB_49964	TMEM161A	221	0
HGLibA_50025	TMEM161A	15	1
HGLibB_49963	TMEM161A	53	1
HGLibB_49965	TMEM161A	42	0
HGLibA_50024	TMEM161A	385	6
HGLibA_50023	TMEM161A	192	2
HGLibA_50026	TMEM161B	70	0
HGLibB_49967	TMEM161B	98	0
HGLibA_50028	TMEM161B	224	0
HGLibB_49968	TMEM161B	155	2
HGLibB_49966	TMEM161B	128	0
HGLibA_50027	TMEM161B	208	2
HGLibB_49969	TMEM163	33	0
HGLibB_49971	TMEM163	91	0
HGLibB_49970	TMEM163	58	0
HGLibA_50030	TMEM163	95	0
HGLibA_50031	TMEM163	59	0
HGLibA_50029	TMEM163	71	0
HGLibA_50034	TMEM164	500	2
HGLibB_49974	TMEM164	181	1
HGLibB_49973	TMEM164	67	0
HGLibA_50032	TMEM164	97	0
HGLibB_49972	TMEM164	541	2
HGLibA_50033	TMEM164	81	0
HGLibB_49975	TMEM165	459	1025
HGLibA_50035	TMEM165	5	0
HGLibA_50036	TMEM165	2951	8271
HGLibB_49976	TMEM165	749	2128
HGLibA_50037	TMEM165	172	159
HGLibB_49977	TMEM165	510	324
HGLibB_49978	TMEM167A	602	7
HGLibB_49979	TMEM167A	22	0
HGLibA_50038	TMEM167A	31	0
HGLibA_50040	TMEM167A	283	2
HGLibB_49980	TMEM167A	124	2
HGLibA_50039	TMEM167A	155	2
HGLibB_49981	TMEM167B	55	2
HGLibA_50042	TMEM167B	313	3
HGLibB_49982	TMEM167B	429	0
HGLibA_50043	TMEM167B	98	0
HGLibA_50041	TMEM167B	109	1
HGLibB_49983	TMEM167B	239	0
HGLibB_49986	TMEM168	104	1
HGLibB_49985	TMEM168	129	1
HGLibA_50045	TMEM168	222	2
HGLibB_49984	TMEM168	377	4
HGLibA_50046	TMEM168	71	0
HGLibA_50044	TMEM168	527	8
HGLibA_50048	TMEM169	119	1
HGLibA_50047	TMEM169	174	3
HGLibB_49989	TMEM169	138	0
HGLibB_49987	TMEM169	211	0
HGLibA_50049	TMEM169	148	1
HGLibB_49988	TMEM169	264	0
HGLibB_49990	TMEM17	35	0
HGLibB_49991	TMEM17	147	0
HGLibA_50050	TMEM17	15	1
HGLibA_50052	TMEM17	212	0
HGLibB_49992	TMEM17	92	0
HGLibA_50051	TMEM17	141	0
HGLibB_49994	TMEM170A	200	2
HGLibA_50055	TMEM170A	14	0
HGLibB_49995	TMEM170A	163	0
HGLibA_50054	TMEM170A	247	1
HGLibA_50053	TMEM170A	142	0
HGLibB_49993	TMEM170A	264	0
HGLibB_49996	TMEM170B	57	0
HGLibA_50057	TMEM170B	194	2
HGLibB_49998	TMEM170B	184	1
HGLibA_50056	TMEM170B	206	6
HGLibB_49997	TMEM170B	69	0
HGLibA_50058	TMEM170B	102	0
HGLibB_49999	TMEM171	99	0
HGLibA_50059	TMEM171	225	1
HGLibB_50001	TMEM171	150	2
HGLibA_50060	TMEM171	247	0
HGLibB_50000	TMEM171	367	1
HGLibA_50061	TMEM171	223	0
HGLibA_50062	TMEM173	181	2
HGLibB_50002	TMEM173	74	0
HGLibB_50003	TMEM173	233	1
HGLibA_50064	TMEM173	317	0
HGLibA_50063	TMEM173	385	4
HGLibB_50004	TMEM173	143	2
HGLibB_50006	TMEM174	408	3
HGLibA_50067	TMEM174	51	1
HGLibB_50007	TMEM174	398	3
HGLibA_50065	TMEM174	38	0
HGLibB_50005	TMEM174	97	2
HGLibA_50066	TMEM174	252	1
HGLibA_50070	TMEM175	22	0
HGLibB_50008	TMEM175	295	2
HGLibA_50069	TMEM175	70	2
HGLibB_50010	TMEM175	78	1
HGLibA_50068	TMEM175	157	1
HGLibB_50009	TMEM175	43	0
HGLibA_50073	TMEM176A	180	2
HGLibA_50072	TMEM176A	118	0
HGLibB_50012	TMEM176A	457	6
HGLibA_50071	TMEM176A	33	0
HGLibB_50013	TMEM176A	72	0
HGLibB_50011	TMEM176A	75	0
HGLibA_50076	TMEM176B	45	1
HGLibB_50014	TMEM176B	186	2
HGLibA_50074	TMEM176B	40	0
HGLibA_50075	TMEM176B	396	1
HGLibB_50016	TMEM176B	91	0
HGLibB_50015	TMEM176B	96	1
HGLibB_50019	TMEM177	319	2
HGLibB_50018	TMEM177	120	1
HGLibA_50077	TMEM177	253	0
HGLibA_50078	TMEM177	127	1
HGLibA_50079	TMEM177	286	2
HGLibB_50017	TMEM177	86	0
HGLibB_50022	TMEM178A	109	0
HGLibB_50020	TMEM178A	26	0
HGLibA_50081	TMEM178A	157	1
HGLibB_50021	TMEM178A	162	2
HGLibA_50080	TMEM178A	164	3
HGLibA_50082	TMEM178A	79	0
HGLibB_50025	TMEM178B	117	0
HGLibB_50023	TMEM178B	310	2
HGLibA_50084	TMEM178B	301	2
HGLibA_50085	TMEM178B	225	4
HGLibA_50083	TMEM178B	87	0
HGLibB_50024	TMEM178B	106	1
HGLibA_50088	TMEM179	232	2
HGLibB_50028	TMEM179	130	0
HGLibB_50026	TMEM179	83	1
HGLibB_50027	TMEM179	217	1
HGLibA_50087	TMEM179	234	3
HGLibA_50086	TMEM179	268	2
HGLibA_50089	TMEM179B	459	6
HGLibB_50030	TMEM179B	359	1
HGLibA_50091	TMEM179B	25	0
HGLibB_50031	TMEM179B	152	2
HGLibB_50029	TMEM179B	295	1
HGLibA_50090	TMEM179B	114	2
HGLibA_50093	TMEM18	278	22
HGLibB_50034	TMEM18	337	10
HGLibA_50094	TMEM18	68	0
HGLibA_50092	TMEM18	157	0
HGLibB_50032	TMEM18	101	0
HGLibB_50033	TMEM18	340	2
HGLibB_50037	TMEM180	114	0
HGLibB_50036	TMEM180	44	0
HGLibA_50097	TMEM180	252	1
HGLibA_50095	TMEM180	255	2
HGLibA_50096	TMEM180	11	0
HGLibB_50035	TMEM180	210	2
HGLibB_50038	TMEM181	279	4
HGLibA_50099	TMEM181	803	8
HGLibA_50100	TMEM181	289	0
HGLibB_50039	TMEM181	36	0
HGLibA_50098	TMEM181	64	1
HGLibB_50040	TMEM181	208	4
HGLibB_50043	TMEM182	67	1
HGLibA_50103	TMEM182	192	2
HGLibB_50041	TMEM182	65	0
HGLibB_50042	TMEM182	652	3
HGLibA_50101	TMEM182	347	1
HGLibA_50102	TMEM182	149	0
HGLibA_50106	TMEM183A	179	1
HGLibB_50046	TMEM183A	61	0
HGLibB_50045	TMEM183A	39	0
HGLibA_50105	TMEM183A	176	0
HGLibB_50044	TMEM183A	115	0
HGLibA_50104	TMEM183A	121	3
HGLibA_50110	TMEM184A	22	0
HGLibB_50051	TMEM184A	219	2
HGLibB_50050	TMEM184A	107	0
HGLibA_50111	TMEM184A	6	0
HGLibA_50112	TMEM184A	110	1
HGLibB_50052	TMEM184A	120	1
HGLibA_50115	TMEM184B	340	1
HGLibB_50053	TMEM184B	26	1
HGLibB_50055	TMEM184B	119	0
HGLibA_50114	TMEM184B	335	1
HGLibA_50113	TMEM184B	342	2
HGLibB_50054	TMEM184B	194	0
HGLibA_50116	TMEM184C	159	2
HGLibA_50118	TMEM184C	217	5
HGLibA_50117	TMEM184C	63	0
HGLibB_50058	TMEM184C	53	0
HGLibB_50057	TMEM184C	150	1
HGLibB_50056	TMEM184C	294	2
HGLibB_50061	TMEM185A	113	0
HGLibA_50120	TMEM185A	51	0
HGLibA_50119	TMEM185A	260	0
HGLibA_50121	TMEM185A	158	1
HGLibB_50059	TMEM185A	99	0
HGLibB_50060	TMEM185A	111	2
HGLibB_50062	TMEM185B	431	4
HGLibA_50123	TMEM185B	195	31
HGLibB_50064	TMEM185B	183	2
HGLibB_50063	TMEM185B	85	0
HGLibA_50122	TMEM185B	152	2
HGLibA_50124	TMEM185B	88	2
HGLibA_50127	TMEM186	239	4
HGLibB_50065	TMEM186	87	1
HGLibB_50067	TMEM186	108	2
HGLibB_50066	TMEM186	103	2
HGLibA_50125	TMEM186	351	0
HGLibA_50126	TMEM186	151	1
HGLibB_50068	TMEM187	248	2
HGLibB_50069	TMEM187	227	0
HGLibA_50130	TMEM187	26	0
HGLibA_50129	TMEM187	105	0
HGLibB_50070	TMEM187	385	4
HGLibA_50128	TMEM187	239	2
HGLibA_50132	TMEM189	2093	7260
HGLibB_50071	TMEM189	212	0
HGLibB_50073	TMEM189	146	1
HGLibA_50133	TMEM189	115	0
HGLibB_50072	TMEM189	145	0
HGLibA_50131	TMEM189	153	1
HGLibB_50077	TMEM19	251	2
HGLibB_50078	TMEM19	236	1
HGLibA_50137	TMEM19	417	2
HGLibB_50079	TMEM19	358	2
HGLibA_50138	TMEM19	50	0
HGLibA_50139	TMEM19	148	0
HGLibA_50142	TMEM190	202	3
HGLibB_50082	TMEM190	129	1
HGLibB_50080	TMEM190	174	1
HGLibB_50081	TMEM190	316	2
HGLibA_50141	TMEM190	168	0
HGLibA_50140	TMEM190	69	0
HGLibA_50144	TMEM191B	75	0
HGLibA_50143	TMEM191B	133	1
HGLibB_50083	TMEM191B	134	0
HGLibA_50145	TMEM191B	191	1
HGLibB_50084	TMEM191B	118	0
HGLibB_50085	TMEM191B	187	1
HGLibA_50147	TMEM191C	548	1
HGLibA_50146	TMEM191C	123	0
HGLibB_50086	TMEM191C	98	0
HGLibB_50087	TMEM191C	221	2
HGLibB_50088	TMEM191C	54	1
HGLibA_50148	TMEM191C	119	0
HGLibA_50151	TMEM192	208	0
HGLibA_50150	TMEM192	103	0
HGLibA_50149	TMEM192	104	0
HGLibB_50091	TMEM192	167	0
HGLibB_50089	TMEM192	283	3
HGLibB_50090	TMEM192	674	5
HGLibA_50154	TMEM194A	108	1
HGLibB_50092	TMEM194A	268	1
HGLibA_50153	TMEM194A	240	0
HGLibB_50094	TMEM194A	152	2
HGLibA_50152	TMEM194A	380	4
HGLibB_50093	TMEM194A	158	20
HGLibB_50097	TMEM194B	175	1
HGLibB_50095	TMEM194B	67	0
HGLibA_50157	TMEM194B	210	0
HGLibA_50156	TMEM194B	145	0
HGLibB_50096	TMEM194B	126	0
HGLibA_50155	TMEM194B	264	1
HGLibA_50159	TMEM196	93	0
HGLibA_50160	TMEM196	51	0
HGLibA_50158	TMEM196	241	1
HGLibB_50100	TMEM196	86	0
HGLibB_50098	TMEM196	67	0
HGLibB_50099	TMEM196	17	0
HGLibB_50102	TMEM198	135	1
HGLibB_50101	TMEM198	211	1
HGLibA_50163	TMEM198	82	2
HGLibA_50162	TMEM198	211	2
HGLibA_50161	TMEM198	562	6
HGLibB_50103	TMEM198	47	1
HGLibA_50166	TMEM199	92	0
HGLibA_50164	TMEM199	242	2
HGLibB_50104	TMEM199	161	1
HGLibB_50106	TMEM199	101	1
HGLibB_50105	TMEM199	266	2
HGLibA_50165	TMEM199	100	0
HGLibA_50168	TMEM2	277	1
HGLibB_50107	TMEM2	331	0
HGLibA_50167	TMEM2	345	2
HGLibB_50108	TMEM2	148	2
HGLibB_50109	TMEM2	501	5
HGLibA_50169	TMEM2	261	1
HGLibA_50172	TMEM200A	44	1
HGLibB_50112	TMEM200A	182	0
HGLibB_50111	TMEM200A	344	2
HGLibA_50171	TMEM200A	118	0
HGLibB_50110	TMEM200A	42	0
HGLibA_50170	TMEM200A	258	0
HGLibA_50175	TMEM200B	74	1
HGLibA_50173	TMEM200B	250	0
HGLibB_50113	TMEM200B	118	1
HGLibA_50174	TMEM200B	164	1
HGLibB_50115	TMEM200B	208	3
HGLibB_50114	TMEM200B	204	1
HGLibA_50176	TMEM200C	316	0
HGLibB_50118	TMEM200C	122	0
HGLibB_50116	TMEM200C	304	3
HGLibB_50117	TMEM200C	101	0
HGLibA_50178	TMEM200C	463	5
HGLibA_50177	TMEM200C	200	3
HGLibA_50181	TMEM201	320	1
HGLibA_50180	TMEM201	143	0
HGLibB_50120	TMEM201	253	0
HGLibB_50121	TMEM201	251	2
HGLibB_50119	TMEM201	60	1
HGLibA_50179	TMEM201	197	1
HGLibA_50184	TMEM202	187	1
HGLibB_50124	TMEM202	72	0
HGLibA_50182	TMEM202	19	0
HGLibA_50183	TMEM202	79	1
HGLibB_50122	TMEM202	317	1
HGLibB_50123	TMEM202	324	4
HGLibA_50185	TMEM203	115	1
HGLibB_50126	TMEM203	119	2
HGLibA_50186	TMEM203	286	2
HGLibB_50127	TMEM203	53	0
HGLibB_50125	TMEM203	179	0
HGLibA_50187	TMEM203	224	1
HGLibA_50190	TMEM204	190	2
HGLibA_50188	TMEM204	267	0
HGLibB_50129	TMEM204	124	0
HGLibA_50189	TMEM204	102	1
HGLibB_50128	TMEM204	340	2
HGLibB_50130	TMEM204	286	1
HGLibA_50191	TMEM205	118	1
HGLibB_50133	TMEM205	418	1
HGLibA_50193	TMEM205	115	2
HGLibB_50132	TMEM205	439	0
HGLibA_50192	TMEM205	183	1
HGLibB_50131	TMEM205	91	0
HGLibB_50136	TMEM206	389	5
HGLibB_50135	TMEM206	229	0
HGLibA_50194	TMEM206	75	0
HGLibB_50134	TMEM206	256	2
HGLibA_50196	TMEM206	218	1
HGLibA_50195	TMEM206	396	3
HGLibA_50197	TMEM207	141	1
HGLibA_50198	TMEM207	88	0
HGLibB_50138	TMEM207	481	0
HGLibA_50199	TMEM207	67	0
HGLibB_50139	TMEM207	319	3
HGLibB_50137	TMEM207	323	2
HGLibB_50141	TMEM208	231	2
HGLibB_50142	TMEM208	99	1
HGLibA_50200	TMEM208	100	1
HGLibA_50201	TMEM208	74	1
HGLibA_50202	TMEM208	102	1
HGLibB_50140	TMEM208	667	5
HGLibB_50143	TMEM209	115	0
HGLibA_50203	TMEM209	178	2
HGLibB_50144	TMEM209	211	1
HGLibA_50204	TMEM209	43	1
HGLibB_50145	TMEM209	51	1
HGLibA_50205	TMEM209	96	2
HGLibA_50208	TMEM211	223	1
HGLibB_50147	TMEM211	354	3
HGLibB_50146	TMEM211	77	0
HGLibA_50207	TMEM211	180	2
HGLibA_50206	TMEM211	106	0
HGLibB_50148	TMEM211	934	4
HGLibA_50211	TMEM212	163	0
HGLibA_50209	TMEM212	331	3
HGLibA_50210	TMEM212	158	1
HGLibB_50149	TMEM212	138	1
HGLibB_50150	TMEM212	137	0
HGLibB_50151	TMEM212	79	0
HGLibA_50212	TMEM213	257	2
HGLibB_50152	TMEM213	476	2
HGLibA_50213	TMEM213	335	2
HGLibB_50153	TMEM213	225	3
HGLibB_50154	TMEM213	200	2
HGLibA_50214	TMEM213	178	1
HGLibA_50217	TMEM214	68	1
HGLibB_50157	TMEM214	28	1
HGLibA_50215	TMEM214	218	0
HGLibA_50216	TMEM214	121	1
HGLibB_50155	TMEM214	175	0
HGLibB_50156	TMEM214	301	0
HGLibA_50219	TMEM215	225	1
HGLibB_50159	TMEM215	135	1
HGLibA_50220	TMEM215	243	2
HGLibB_50160	TMEM215	209	2
HGLibB_50158	TMEM215	681	5
HGLibA_50218	TMEM215	465	1
HGLibB_50161	TMEM216	189	3
HGLibA_50223	TMEM216	228	0
HGLibA_50222	TMEM216	321	2
HGLibA_50221	TMEM216	35	0
HGLibB_50162	TMEM216	356	6
HGLibB_50163	TMEM216	44	0
HGLibB_50165	TMEM217	80	1
HGLibA_50226	TMEM217	72	0
HGLibB_50166	TMEM217	163	1
HGLibA_50225	TMEM217	71	0
HGLibA_50224	TMEM217	273	1
HGLibB_50164	TMEM217	155	1
HGLibA_50229	TMEM218	13	0
HGLibA_50228	TMEM218	301	1
HGLibB_50168	TMEM218	199	8
HGLibB_50167	TMEM218	81	0
HGLibA_50227	TMEM218	271	2
HGLibB_50169	TMEM218	148	1
HGLibB_50170	TMEM219	236	0
HGLibB_50172	TMEM219	199	3
HGLibA_50232	TMEM219	159	0
HGLibA_50231	TMEM219	83	1
HGLibB_50171	TMEM219	150	2
HGLibA_50230	TMEM219	314	1
HGLibB_50175	TMEM220	258	1
HGLibB_50174	TMEM220	295	2
HGLibA_50234	TMEM220	193	0
HGLibA_50233	TMEM220	99	0
HGLibB_50173	TMEM220	241	0
HGLibA_50235	TMEM220	308	1
HGLibB_50178	TMEM221	85	0
HGLibA_50236	TMEM221	228	0
HGLibA_50238	TMEM221	114	0
HGLibA_50237	TMEM221	114	1
HGLibB_50177	TMEM221	127	1
HGLibB_50176	TMEM221	368	4
HGLibB_50180	TMEM222	248	3
HGLibB_50179	TMEM222	75	0
HGLibB_50181	TMEM222	258	1
HGLibA_50239	TMEM222	278	2
HGLibA_50240	TMEM222	317	1
HGLibA_50241	TMEM222	463	5
HGLibA_50243	TMEM223	408	1
HGLibA_50242	TMEM223	199	0
HGLibB_50184	TMEM223	321	2
HGLibB_50183	TMEM223	246	4
HGLibB_50182	TMEM223	377	1
HGLibA_50244	TMEM223	42	0
HGLibA_50246	TMEM225	167	37
HGLibA_50247	TMEM225	554	2
HGLibB_50187	TMEM225	95	8
HGLibB_50186	TMEM225	45	0
HGLibA_50245	TMEM225	391	5
HGLibB_50185	TMEM225	380	4
HGLibA_50250	TMEM229A	154	1
HGLibB_50190	TMEM229A	385	2
HGLibB_50189	TMEM229A	281	1
HGLibB_50188	TMEM229A	142	2
HGLibA_50249	TMEM229A	280	2
HGLibA_50248	TMEM229A	397	4
HGLibA_50253	TMEM229B	84	1
HGLibB_50193	TMEM229B	158	8
HGLibA_50252	TMEM229B	214	2
HGLibA_50251	TMEM229B	77	0
HGLibB_50192	TMEM229B	59	0
HGLibB_50191	TMEM229B	206	7
HGLibA_50255	TMEM230	164	1
HGLibA_50256	TMEM230	86	0
HGLibB_50196	TMEM230	337	0
HGLibA_50254	TMEM230	49	2
HGLibB_50194	TMEM230	18	0
HGLibB_50195	TMEM230	23	1
HGLibB_50199	TMEM231	61	0
HGLibA_50259	TMEM231	63	1
HGLibA_50258	TMEM231	237	0
HGLibB_50198	TMEM231	425	1
HGLibB_50197	TMEM231	148	3
HGLibA_50257	TMEM231	242	1
HGLibB_50202	TMEM232	155	0
HGLibB_50201	TMEM232	105	3
HGLibA_50261	TMEM232	54	0
HGLibB_50200	TMEM232	14	1
HGLibA_50260	TMEM232	268	2
HGLibA_50262	TMEM232	262	1
HGLibB_50204	TMEM233	161	1
HGLibA_50264	TMEM233	167	0
HGLibA_50265	TMEM233	51	1
HGLibA_50263	TMEM233	229	0
HGLibB_50203	TMEM233	355	2
HGLibB_50205	TMEM233	71	0
HGLibB_50206	TMEM234	47	0
HGLibA_50266	TMEM234	119	0
HGLibB_50208	TMEM234	641	5
HGLibB_50207	TMEM234	799	3
HGLibA_50267	TMEM234	165	2
HGLibA_50268	TMEM234	206	1
HGLibB_50209	TMEM235	240	0
HGLibB_50210	TMEM235	726	1
HGLibA_50269	TMEM235	33	1
HGLibA_50271	TMEM235	46	0
HGLibB_50211	TMEM235	217	0
HGLibA_50270	TMEM235	115	1
HGLibA_50273	TMEM236	168	2
HGLibB_50214	TMEM236	51	1
HGLibA_50272	TMEM236	92	0
HGLibA_50274	TMEM236	173	1
HGLibB_50212	TMEM236	572	1
HGLibB_50213	TMEM236	130	1
HGLibA_50277	TMEM237	117	0
HGLibB_50215	TMEM237	150	1
HGLibB_50217	TMEM237	158	1
HGLibB_50216	TMEM237	91	1
HGLibA_50275	TMEM237	202	1
HGLibA_50276	TMEM237	87	0
HGLibA_50279	TMEM238	199	1
HGLibB_50220	TMEM238	192	1
HGLibB_50219	TMEM238	565	4
HGLibB_50218	TMEM238	131	0
HGLibA_50278	TMEM238	56	0
HGLibA_50280	TMEM238	157	1
HGLibA_50283	TMEM239	212	2
HGLibB_50223	TMEM239	376	4
HGLibA_50281	TMEM239	197	3
HGLibB_50221	TMEM239	250	1
HGLibB_50222	TMEM239	327	1
HGLibA_50282	TMEM239	132	0
HGLibA_50286	TMEM240	208	2
HGLibA_50285	TMEM240	317	1
HGLibB_50226	TMEM240	467	5
HGLibB_50224	TMEM240	33	0
HGLibB_50225	TMEM240	162	0
HGLibA_50284	TMEM240	232	2
HGLibA_50288	TMEM241	275	1
HGLibB_50229	TMEM241	115	0
HGLibA_50287	TMEM241	173	2
HGLibB_50228	TMEM241	93	0
HGLibA_50289	TMEM241	131	0
HGLibB_50227	TMEM241	177	0
HGLibA_50291	TMEM242	254	4
HGLibB_50232	TMEM242	147	0
HGLibB_50231	TMEM242	221	0
HGLibA_50290	TMEM242	176	2
HGLibA_50292	TMEM242	113	0
HGLibB_50230	TMEM242	197	1
HGLibA_50293	TMEM243	104	0
HGLibA_50295	TMEM243	156	0
HGLibA_50294	TMEM243	215	1
HGLibB_50233	TMEM243	220	0
HGLibB_50235	TMEM243	23	0
HGLibB_50234	TMEM243	494	4
HGLibA_50297	TMEM244	99	1
HGLibB_50237	TMEM244	154	1
HGLibB_50236	TMEM244	244	1
HGLibB_50238	TMEM244	535	1
HGLibA_50296	TMEM244	127	0
HGLibA_50298	TMEM244	21	0
HGLibA_50300	TMEM245	344	1
HGLibB_50239	TMEM245	90	0
HGLibB_50240	TMEM245	246	2
HGLibA_50301	TMEM245	149	2
HGLibA_50299	TMEM245	48	0
HGLibB_50241	TMEM245	84	1
HGLibB_50242	TMEM246	172	0
HGLibA_50303	TMEM246	516	3
HGLibB_50243	TMEM246	491	3
HGLibA_50302	TMEM246	412	1
HGLibB_50244	TMEM246	86	1
HGLibA_50304	TMEM246	216	1
HGLibA_50306	TMEM247	292	4
HGLibB_50247	TMEM247	309	1
HGLibA_50307	TMEM247	190	3
HGLibA_50305	TMEM247	179	2
HGLibB_50245	TMEM247	242	1
HGLibB_50246	TMEM247	191	1
HGLibB_50248	TMEM248	202	9
HGLibA_50309	TMEM248	137	2
HGLibA_50308	TMEM248	104	1
HGLibA_50310	TMEM248	168	0
HGLibB_50249	TMEM248	111	2
HGLibB_50250	TMEM248	78	0
HGLibA_50311	TMEM249	133	1
HGLibB_50253	TMEM249	137	3
HGLibA_50313	TMEM249	477	82
HGLibA_50312	TMEM249	72	0
HGLibB_50252	TMEM249	359	0
HGLibB_50251	TMEM249	130	0
HGLibB_50256	TMEM25	82	2
HGLibA_50315	TMEM25	288	3
HGLibA_50314	TMEM25	101	0
HGLibB_50255	TMEM25	31	2
HGLibB_50254	TMEM25	333	3
HGLibA_50316	TMEM25	294	2
HGLibA_50319	TMEM251	248	0
HGLibB_50258	TMEM251	205	1
HGLibB_50257	TMEM251	121	2
HGLibB_50259	TMEM251	143	0
HGLibA_50318	TMEM251	224	2
HGLibA_50317	TMEM251	29	0
HGLibA_50321	TMEM252	95	1
HGLibB_50260	TMEM252	19	0
HGLibB_50262	TMEM252	128	1
HGLibB_50261	TMEM252	152	0
HGLibA_50322	TMEM252	80	0
HGLibA_50320	TMEM252	173	0
HGLibA_50324	TMEM253	149	1
HGLibA_50323	TMEM253	202	1
HGLibB_50265	TMEM253	25	0
HGLibB_50264	TMEM253	136	3
HGLibA_50325	TMEM253	285	1
HGLibB_50263	TMEM253	77	0
HGLibA_50327	TMEM254	353	2
HGLibA_50326	TMEM254	11	0
HGLibB_50266	TMEM254	46	0
HGLibB_50267	TMEM254	47	0
HGLibB_50268	TMEM254	162	100
HGLibA_50328	TMEM254	220	0
HGLibA_50330	TMEM255A	195	0
HGLibA_50331	TMEM255A	174	2
HGLibB_50269	TMEM255A	41	0
HGLibB_50270	TMEM255A	334	6
HGLibA_50329	TMEM255A	304	3
HGLibB_50271	TMEM255A	38	1
HGLibA_50332	TMEM255B	122	2
HGLibB_50274	TMEM255B	99	1
HGLibA_50334	TMEM255B	78	0
HGLibA_50333	TMEM255B	338	2
HGLibB_50273	TMEM255B	277	3
HGLibB_50272	TMEM255B	112	3
HGLibA_50336	TMEM256	149	0
HGLibB_50276	TMEM256	159	1
HGLibB_50277	TMEM256	340	6
HGLibB_50275	TMEM256	281	1
HGLibA_50337	TMEM256	220	0
HGLibA_50335	TMEM256	98	0
HGLibA_50340	TMEM257	184	4
HGLibA_50338	TMEM257	141	0
HGLibB_50278	TMEM257	176	3
HGLibA_50339	TMEM257	392	2
HGLibB_50280	TMEM257	389	8
HGLibB_50279	TMEM257	97	0
HGLibA_50341	TMEM258	73	2
HGLibA_50343	TMEM258	73	0
HGLibB_50281	TMEM258	315	2
HGLibA_50342	TMEM258	359	1
HGLibB_50283	TMEM258	45	0
HGLibB_50282	TMEM258	607	0
HGLibB_50286	TMEM259	124	1
HGLibA_50344	TMEM259	103	0
HGLibB_50285	TMEM259	155	1
HGLibA_50345	TMEM259	301	0
HGLibB_50284	TMEM259	89	1
HGLibA_50346	TMEM259	89	2
HGLibB_50289	TMEM26	494	7
HGLibA_50347	TMEM26	273	1
HGLibB_50288	TMEM26	237	2
HGLibB_50287	TMEM26	335	2
HGLibA_50349	TMEM26	188	0
HGLibA_50348	TMEM26	355	11
HGLibB_50290	TMEM260	230	2
HGLibA_50351	TMEM260	429	5
HGLibB_50292	TMEM260	237	5
HGLibB_50291	TMEM260	99	0
HGLibA_50350	TMEM260	141	0
HGLibA_50352	TMEM260	106	2
HGLibB_50294	TMEM261	128	1
HGLibB_50293	TMEM261	42	2
HGLibB_50295	TMEM261	39	0
HGLibA_50354	TMEM261	239	2
HGLibA_50353	TMEM261	118	0
HGLibA_50355	TMEM261	108	0
HGLibB_50296	TMEM27	183	0
HGLibB_50297	TMEM27	195	0
HGLibB_50298	TMEM27	587	5
HGLibA_50356	TMEM27	25	0
HGLibA_50357	TMEM27	7	0
HGLibA_50358	TMEM27	241	3
HGLibB_50300	TMEM30A	105	0
HGLibB_50299	TMEM30A	80	0
HGLibA_50361	TMEM30A	69	0
HGLibA_50359	TMEM30A	180	1
HGLibB_50301	TMEM30A	141	1
HGLibA_50360	TMEM30A	320	3
HGLibB_50303	TMEM30B	90	1
HGLibA_50364	TMEM30B	59	0
HGLibB_50304	TMEM30B	41	0
HGLibA_50363	TMEM30B	64	0
HGLibA_50362	TMEM30B	260	1
HGLibB_50302	TMEM30B	108	0
HGLibB_50306	TMEM31	173	1
HGLibA_50366	TMEM31	238	6
HGLibB_50307	TMEM31	362	0
HGLibA_50367	TMEM31	44	0
HGLibA_50365	TMEM31	279	0
HGLibB_50305	TMEM31	53	1
HGLibA_50370	TMEM33	88	0
HGLibB_50310	TMEM33	370	6
HGLibA_50369	TMEM33	148	2
HGLibB_50309	TMEM33	79	0
HGLibB_50308	TMEM33	173	1
HGLibA_50368	TMEM33	119	0
HGLibA_50372	TMEM35	125	1
HGLibB_50313	TMEM35	402	5
HGLibB_50311	TMEM35	255	1
HGLibA_50373	TMEM35	127	1
HGLibB_50312	TMEM35	102	0
HGLibA_50371	TMEM35	170	0
HGLibA_50374	TMEM37	332	1
HGLibA_50376	TMEM37	76	0
HGLibA_50375	TMEM37	95	1
HGLibB_50316	TMEM37	148	0
HGLibB_50315	TMEM37	721	7
HGLibB_50314	TMEM37	30	0
HGLibA_50377	TMEM38A	104	1
HGLibA_50378	TMEM38A	61	0
HGLibA_50379	TMEM38A	199	1
HGLibB_50319	TMEM38A	53	0
HGLibB_50318	TMEM38A	159	1
HGLibB_50317	TMEM38A	391	2
HGLibA_50380	TMEM38B	248	3
HGLibB_50320	TMEM38B	374	4
HGLibB_50321	TMEM38B	368	0
HGLibA_50381	TMEM38B	135	3
HGLibA_50382	TMEM38B	60	0
HGLibB_50322	TMEM38B	168	1
HGLibB_50324	TMEM39A	144	0
HGLibA_50384	TMEM39A	13	0
HGLibA_50385	TMEM39A	662	2
HGLibB_50325	TMEM39A	427	5
HGLibA_50383	TMEM39A	166	1
HGLibB_50323	TMEM39A	102	1
HGLibB_50327	TMEM39B	137	0
HGLibA_50387	TMEM39B	75	2
HGLibA_50386	TMEM39B	119	1
HGLibA_50388	TMEM39B	30	0
HGLibB_50326	TMEM39B	126	0
HGLibB_50328	TMEM39B	23	0
HGLibA_50389	TMEM40	391	4
HGLibA_50390	TMEM40	146	2
HGLibA_50391	TMEM40	56	0
HGLibB_50330	TMEM40	192	2
HGLibB_50329	TMEM40	95	0
HGLibB_50331	TMEM40	109	2
HGLibA_50394	TMEM41A	260	1
HGLibB_50334	TMEM41A	92	2
HGLibB_50333	TMEM41A	422	83
HGLibA_50392	TMEM41A	134	0
HGLibB_50332	TMEM41A	174	1
HGLibA_50393	TMEM41A	196	1
HGLibA_50396	TMEM41B	705	2023
HGLibB_50337	TMEM41B	204	3
HGLibB_50335	TMEM41B	50	1
HGLibB_50336	TMEM41B	91	1
HGLibA_50395	TMEM41B	233	1
HGLibA_50397	TMEM41B	129	0
HGLibB_50340	TMEM42	217	2
HGLibB_50338	TMEM42	148	2
HGLibB_50339	TMEM42	112	0
HGLibA_50400	TMEM42	595	1
HGLibA_50398	TMEM42	165	3
HGLibA_50399	TMEM42	249	0
HGLibA_50401	TMEM43	215	1
HGLibA_50403	TMEM43	71	0
HGLibB_50341	TMEM43	137	1
HGLibB_50343	TMEM43	84	0
HGLibA_50402	TMEM43	537	3
HGLibB_50342	TMEM43	165	2
HGLibA_50404	TMEM44	272	4
HGLibA_50406	TMEM44	12	0
HGLibB_50345	TMEM44	124	1
HGLibB_50344	TMEM44	341	4
HGLibB_50346	TMEM44	123	0
HGLibA_50405	TMEM44	168	0
HGLibB_50348	TMEM45A	223	1
HGLibB_50347	TMEM45A	204	1
HGLibA_50407	TMEM45A	218	1
HGLibA_50409	TMEM45A	81	0
HGLibA_50408	TMEM45A	119	0
HGLibB_50349	TMEM45A	75	0
HGLibB_50350	TMEM45B	168	2
HGLibA_50411	TMEM45B	349	1
HGLibA_50412	TMEM45B	207	0
HGLibB_50351	TMEM45B	145	2
HGLibA_50410	TMEM45B	205	2
HGLibB_50352	TMEM45B	433	2
HGLibA_50413	TMEM47	102	41
HGLibB_50354	TMEM47	155	0
HGLibB_50353	TMEM47	352	4
HGLibA_50415	TMEM47	177	0
HGLibA_50414	TMEM47	51	0
HGLibB_50355	TMEM47	119	2
HGLibA_50416	TMEM48	132	2
HGLibB_50357	TMEM48	70	0
HGLibA_50418	TMEM48	100	0
HGLibB_50358	TMEM48	171	2
HGLibB_50360	TMEM5	376	0
HGLibA_50421	TMEM5	117	0
HGLibB_50359	TMEM5	139	0
HGLibA_50420	TMEM5	104	2
HGLibA_50419	TMEM5	241	8
HGLibB_50361	TMEM5	107	1
HGLibB_50363	TMEM50A	92	0
HGLibA_50423	TMEM50A	102	1
HGLibA_50424	TMEM50A	43	0
HGLibA_50422	TMEM50A	66	0
HGLibB_50364	TMEM50A	155	1
HGLibB_50362	TMEM50A	99	1
HGLibB_50366	TMEM50B	446	1
HGLibB_50367	TMEM50B	174	1
HGLibA_50427	TMEM50B	385	2
HGLibA_50425	TMEM50B	91	0
HGLibA_50426	TMEM50B	220	1
HGLibB_50365	TMEM50B	236	2
HGLibB_50369	TMEM51	118	0
HGLibA_50430	TMEM51	99	2
HGLibB_50370	TMEM51	351	0
HGLibB_50368	TMEM51	101	0
HGLibA_50428	TMEM51	95	1
HGLibA_50429	TMEM51	142	0
HGLibA_50433	TMEM52	380	11
HGLibB_50372	TMEM52	186	1
HGLibB_50373	TMEM52	157	0
HGLibA_50432	TMEM52	35	0
HGLibA_50431	TMEM52	193	3
HGLibB_50371	TMEM52	208	2
HGLibB_50375	TMEM52B	96	0
HGLibA_50436	TMEM52B	428	2
HGLibA_50434	TMEM52B	270	2
HGLibB_50376	TMEM52B	296	1
HGLibA_50435	TMEM52B	223	2
HGLibB_50374	TMEM52B	228	3
HGLibA_50438	TMEM53	97	1
HGLibB_50377	TMEM53	97	2
HGLibA_50437	TMEM53	123	0
HGLibB_50378	TMEM53	150	3
HGLibA_50439	TMEM53	13	0
HGLibB_50379	TMEM53	243	1
HGLibB_50382	TMEM54	281	1
HGLibA_50440	TMEM54	24	0
HGLibA_50441	TMEM54	290	2
HGLibB_50380	TMEM54	219	2
HGLibB_50381	TMEM54	57	0
HGLibA_50442	TMEM54	106	1
HGLibA_50443	TMEM55A	213	0
HGLibB_50385	TMEM55A	177	1
HGLibB_50384	TMEM55A	196	1
HGLibA_50444	TMEM55A	434	3
HGLibB_50383	TMEM55A	90	0
HGLibA_50445	TMEM55A	38	0
HGLibA_50446	TMEM55B	177	0
HGLibB_50386	TMEM55B	89	2
HGLibA_50448	TMEM55B	52	0
HGLibB_50387	TMEM55B	371	1
HGLibA_50447	TMEM55B	151	0
HGLibB_50388	TMEM55B	60	0
HGLibA_50451	TMEM56	109	0
HGLibA_50450	TMEM56	167	2
HGLibB_50391	TMEM56	261	3
HGLibB_50390	TMEM56	297	3
HGLibB_50389	TMEM56	184	1
HGLibA_50449	TMEM56	290	3
HGLibB_50394	TMEM56-RWDD3	230	4
HGLibA_50456	TMEM57	40	0
HGLibA_50455	TMEM57	298	0
HGLibB_50396	TMEM57	42	0
HGLibA_50457	TMEM57	60	0
HGLibB_50395	TMEM57	105	0
HGLibB_50397	TMEM57	107	1
HGLibB_50399	TMEM59	178	0
HGLibA_50459	TMEM59	458	2
HGLibB_50400	TMEM59	64	1
HGLibB_50398	TMEM59	199	0
HGLibA_50460	TMEM59	173	2
HGLibA_50458	TMEM59	364	5
HGLibA_50461	TMEM59L	204	2
HGLibB_50402	TMEM59L	170	1
HGLibB_50403	TMEM59L	82	19
HGLibA_50463	TMEM59L	139	4
HGLibA_50462	TMEM59L	41	0
HGLibB_50401	TMEM59L	390	3
HGLibB_50404	TMEM60	682	4
HGLibA_50465	TMEM60	28	0
HGLibB_50405	TMEM60	219	3
HGLibB_50406	TMEM60	283	1
HGLibA_50466	TMEM60	219	8
HGLibA_50464	TMEM60	234	1
HGLibA_50469	TMEM61	257	1
HGLibB_50407	TMEM61	181	0
HGLibA_50468	TMEM61	123	0
HGLibB_50408	TMEM61	406	1
HGLibB_50409	TMEM61	99	0
HGLibA_50467	TMEM61	274	1
HGLibA_50470	TMEM62	302	2
HGLibA_50471	TMEM62	96	0
HGLibB_50411	TMEM62	325	4
HGLibA_50472	TMEM62	38	0
HGLibB_50410	TMEM62	145	2
HGLibB_50412	TMEM62	183	1
HGLibB_50414	TMEM63A	139	1
HGLibB_50415	TMEM63A	283	1
HGLibB_50413	TMEM63A	579	4
HGLibA_50474	TMEM63A	161	0
HGLibA_50475	TMEM63A	618	0
HGLibA_50473	TMEM63A	141	0
HGLibB_50417	TMEM63B	451	2
HGLibA_50477	TMEM63B	48	0
HGLibA_50476	TMEM63B	167	1
HGLibB_50416	TMEM63B	178	1
HGLibB_50418	TMEM63B	300	3
HGLibA_50478	TMEM63B	80	0
HGLibB_50420	TMEM63C	605	4
HGLibA_50480	TMEM63C	47	1
HGLibA_50479	TMEM63C	209	1
HGLibB_50419	TMEM63C	121	0
HGLibA_50481	TMEM63C	109	0
HGLibB_50421	TMEM63C	133	0
HGLibB_50422	TMEM64	141	2
HGLibB_50423	TMEM64	91	0
HGLibB_50424	TMEM64	47	0
HGLibA_50482	TMEM64	212	0
HGLibA_50483	TMEM64	109	0
HGLibA_50484	TMEM64	157	2
HGLibB_50426	TMEM65	175	1
HGLibA_50486	TMEM65	212	0
HGLibA_50485	TMEM65	152	1
HGLibB_50425	TMEM65	354	2
HGLibA_50487	TMEM65	217	2
HGLibB_50427	TMEM65	223	0
HGLibB_50430	TMEM66	154	0
HGLibB_50429	TMEM66	136	1
HGLibA_50490	TMEM66	102	1
HGLibB_50428	TMEM66	171	0
HGLibA_50489	TMEM66	164	0
HGLibA_50488	TMEM66	219	2
HGLibA_50491	TMEM67	270	0
HGLibA_50493	TMEM67	24	0
HGLibB_50432	TMEM67	37	0
HGLibB_50431	TMEM67	325	1
HGLibB_50433	TMEM67	68	0
HGLibA_50492	TMEM67	159	0
HGLibA_50495	TMEM68	542	4
HGLibA_50496	TMEM68	292	3
HGLibB_50435	TMEM68	27	0
HGLibB_50436	TMEM68	258	2
HGLibB_50434	TMEM68	184	1
HGLibA_50494	TMEM68	84	4
HGLibB_50438	TMEM69	117	1
HGLibA_50499	TMEM69	85	1
HGLibB_50439	TMEM69	155	0
HGLibA_50497	TMEM69	180	0
HGLibA_50498	TMEM69	173	1
HGLibB_50437	TMEM69	222	4
HGLibB_50440	TMEM70	562	1
HGLibA_50501	TMEM70	163	1
HGLibA_50500	TMEM70	92	1
HGLibB_50442	TMEM70	168	1
HGLibA_50502	TMEM70	281	2
HGLibB_50441	TMEM70	86	1
HGLibA_50504	TMEM71	94	0
HGLibA_50505	TMEM71	91	2
HGLibB_50443	TMEM71	110	2
HGLibB_50445	TMEM71	330	4
HGLibA_50503	TMEM71	89	0
HGLibB_50444	TMEM71	342	2
HGLibB_50447	TMEM72	186	0
HGLibA_50507	TMEM72	353	0
HGLibB_50448	TMEM72	290	2
HGLibB_50446	TMEM72	173	1
HGLibA_50508	TMEM72	52	0
HGLibA_50506	TMEM72	207	2
HGLibB_50451	TMEM74	47	0
HGLibA_50509	TMEM74	410	6
HGLibA_50510	TMEM74	77	0
HGLibA_50511	TMEM74	538	4
HGLibB_50449	TMEM74	254	0
HGLibB_50450	TMEM74	205	2
HGLibA_50514	TMEM74B	146	0
HGLibA_50512	TMEM74B	319	5
HGLibB_50452	TMEM74B	277	0
HGLibB_50453	TMEM74B	263	2
HGLibA_50513	TMEM74B	66	0
HGLibB_50454	TMEM74B	54	1
HGLibA_50516	TMEM79	266	1
HGLibB_50455	TMEM79	278	2
HGLibB_50457	TMEM79	101	1
HGLibA_50517	TMEM79	219	0
HGLibB_50456	TMEM79	80	0
HGLibA_50515	TMEM79	414	1
HGLibA_50519	TMEM81	45	0
HGLibA_50520	TMEM81	132	0
HGLibA_50518	TMEM81	243	0
HGLibB_50460	TMEM81	155	2
HGLibB_50459	TMEM81	226	0
HGLibB_50458	TMEM81	124	0
HGLibA_50522	TMEM82	177	0
HGLibB_50462	TMEM82	63	1
HGLibA_50523	TMEM82	157	1
HGLibA_50521	TMEM82	70	0
HGLibB_50463	TMEM82	229	1
HGLibB_50461	TMEM82	33	1
HGLibA_50524	TMEM86A	116	2
HGLibB_50466	TMEM86A	416	5
HGLibB_50464	TMEM86A	136	0
HGLibA_50525	TMEM86A	150	1
HGLibA_50526	TMEM86A	252	1
HGLibB_50465	TMEM86A	277	2
HGLibB_50469	TMEM86B	340	4
HGLibB_50468	TMEM86B	113	0
HGLibA_50528	TMEM86B	184	1
HGLibB_50467	TMEM86B	592	1
HGLibA_50527	TMEM86B	286	1
HGLibA_50529	TMEM86B	150	0
HGLibB_50472	TMEM87A	20	0
HGLibA_50530	TMEM87A	68	0
HGLibB_50471	TMEM87A	40	0
HGLibA_50531	TMEM87A	54	0
HGLibB_50470	TMEM87A	126	1
HGLibA_50532	TMEM87A	189	2
HGLibB_50473	TMEM87B	143	3
HGLibB_50475	TMEM87B	71	0
HGLibA_50533	TMEM87B	122	1
HGLibA_50534	TMEM87B	132	1
HGLibB_50474	TMEM87B	191	2
HGLibA_50535	TMEM87B	102	0
HGLibB_50476	TMEM88	41	0
HGLibA_50537	TMEM88	243	1
HGLibA_50538	TMEM88	240	1
HGLibA_50536	TMEM88	34	0
HGLibB_50478	TMEM88	282	1
HGLibB_50477	TMEM88	182	1
HGLibA_50540	TMEM88B	140	1
HGLibB_50481	TMEM88B	318	0
HGLibA_50539	TMEM88B	193	1
HGLibA_50541	TMEM88B	181	0
HGLibB_50479	TMEM88B	109	0
HGLibB_50480	TMEM88B	81	0
HGLibB_50482	TMEM89	231	0
HGLibA_50544	TMEM89	174	1
HGLibB_50483	TMEM89	49	1
HGLibB_50484	TMEM89	64	1
HGLibA_50542	TMEM89	259	1
HGLibA_50543	TMEM89	36	1
HGLibA_50547	TMEM8A	17	0
HGLibA_50546	TMEM8A	170	2
HGLibA_50545	TMEM8A	219	4
HGLibB_50487	TMEM8A	164	1
HGLibB_50485	TMEM8A	133	1
HGLibB_50486	TMEM8A	261	0
HGLibB_50490	TMEM8B	93	0
HGLibB_50488	TMEM8B	288	3
HGLibA_50548	TMEM8B	19	1
HGLibB_50489	TMEM8B	200	0
HGLibA_50550	TMEM8B	230	28
HGLibA_50549	TMEM8B	108	0
HGLibA_50552	TMEM8C	73	0
HGLibA_50553	TMEM8C	542	7
HGLibA_50551	TMEM8C	135	0
HGLibB_50492	TMEM8C	185	1
HGLibB_50493	TMEM8C	233	0
HGLibB_50491	TMEM8C	159	1
HGLibA_50555	TMEM9	17	1
HGLibB_50495	TMEM9	937	160
HGLibB_50496	TMEM9	167	1
HGLibA_50554	TMEM9	153	0
HGLibA_50556	TMEM9	163	0
HGLibB_50494	TMEM9	62	0
HGLibB_50499	TMEM91	66	0
HGLibB_50497	TMEM91	68	1
HGLibA_50557	TMEM91	151	0
HGLibB_50498	TMEM91	78	0
HGLibA_50558	TMEM91	219	5
HGLibA_50559	TMEM91	296	2
HGLibB_50501	TMEM92	196	2
HGLibA_50560	TMEM92	141	1
HGLibA_50562	TMEM92	583	6
HGLibB_50502	TMEM92	80	1
HGLibB_50500	TMEM92	122	1
HGLibA_50561	TMEM92	349	3
HGLibB_50505	TMEM95	96	1
HGLibA_50563	TMEM95	237	2
HGLibA_50564	TMEM95	67	0
HGLibB_50504	TMEM95	667	4
HGLibA_50565	TMEM95	353	0
HGLibB_50503	TMEM95	233	4
HGLibB_50506	TMEM97	196	0
HGLibA_50568	TMEM97	155	1
HGLibB_50508	TMEM97	266	5
HGLibB_50507	TMEM97	211	0
HGLibA_50567	TMEM97	244	5
HGLibA_50566	TMEM97	124	0
HGLibB_50511	TMEM98	320	1
HGLibA_50570	TMEM98	284	1
HGLibB_50509	TMEM98	368	3
HGLibA_50571	TMEM98	94	0
HGLibB_50510	TMEM98	147	0
HGLibA_50569	TMEM98	112	0
HGLibA_50574	TMEM99	253	3
HGLibA_50572	TMEM99	374	2
HGLibA_50573	TMEM99	305	1
HGLibB_50514	TMEM99	134	1
HGLibB_50512	TMEM99	318	1
HGLibB_50513	TMEM99	110	0
HGLibB_50517	TMEM9B	174	1
HGLibB_50516	TMEM9B	173	2
HGLibA_50577	TMEM9B	225	1
HGLibB_50515	TMEM9B	71	0
HGLibA_50575	TMEM9B	231	0
HGLibA_50576	TMEM9B	367	5
HGLibB_50520	TMF1	60	0
HGLibA_50578	TMF1	259	9
HGLibB_50519	TMF1	26	0
HGLibA_50579	TMF1	242	1
HGLibA_50580	TMF1	484	3
HGLibB_50518	TMF1	87	1
HGLibA_50581	TMIE	162	1
HGLibA_50583	TMIE	223	2
HGLibB_50521	TMIE	99	2
HGLibB_50522	TMIE	115	0
HGLibB_50523	TMIE	176	1
HGLibA_50582	TMIE	82	3
HGLibA_50586	TMIGD1	552	3
HGLibB_50524	TMIGD1	193	2
HGLibA_50584	TMIGD1	74	1
HGLibB_50525	TMIGD1	183	1
HGLibB_50526	TMIGD1	222	0
HGLibA_50585	TMIGD1	37	0
HGLibB_50529	TMIGD2	17	0
HGLibB_50528	TMIGD2	583	4
HGLibA_50587	TMIGD2	277	2
HGLibA_50588	TMIGD2	112	1
HGLibB_50527	TMIGD2	172	1
HGLibA_50589	TMIGD2	59	0
HGLibA_50592	TMLHE	198	1
HGLibA_50591	TMLHE	94	2
HGLibB_50530	TMLHE	46	0
HGLibB_50531	TMLHE	195	6
HGLibB_50532	TMLHE	296	2
HGLibA_50590	TMLHE	153	0
HGLibA_50594	TMOD1	250	4
HGLibB_50534	TMOD1	203	0
HGLibA_50593	TMOD1	241	1
HGLibB_50533	TMOD1	146	0
HGLibA_50595	TMOD1	45	1
HGLibB_50535	TMOD1	344	3
HGLibA_50598	TMOD2	275	4
HGLibA_50596	TMOD2	142	2
HGLibB_50538	TMOD2	583	783
HGLibB_50536	TMOD2	210	2
HGLibB_50537	TMOD2	233	1
HGLibA_50597	TMOD2	310	2
HGLibB_50540	TMOD3	527	2
HGLibA_50599	TMOD3	164	0
HGLibA_50600	TMOD3	347	3
HGLibB_50539	TMOD3	290	3
HGLibA_50601	TMOD3	308	0
HGLibB_50541	TMOD3	247	1
HGLibA_50603	TMOD4	20	1
HGLibB_50542	TMOD4	287	0
HGLibA_50602	TMOD4	121	1
HGLibB_50543	TMOD4	244	2
HGLibA_50604	TMOD4	146	2
HGLibB_50544	TMOD4	78	3
HGLibB_50545	TMPO	135	1
HGLibA_50605	TMPO	227	1
HGLibB_50547	TMPO	243	0
HGLibA_50607	TMPO	57	0
HGLibA_50606	TMPO	60	1
HGLibB_50546	TMPO	234	2
HGLibA_50608	TMPPE	249	3
HGLibB_50548	TMPPE	177	0
HGLibA_50610	TMPPE	339	4
HGLibB_50549	TMPPE	90	0
HGLibB_50550	TMPPE	241	1
HGLibA_50609	TMPPE	220	1
HGLibA_50613	TMPRSS11A	201	2
HGLibA_50611	TMPRSS11A	113	1
HGLibB_50551	TMPRSS11A	427	4
HGLibA_50612	TMPRSS11A	187	1
HGLibB_50552	TMPRSS11A	288	0
HGLibB_50553	TMPRSS11A	267	3
HGLibB_50556	TMPRSS11B	175	1
HGLibA_50614	TMPRSS11B	140	1
HGLibA_50615	TMPRSS11B	106	0
HGLibB_50554	TMPRSS11B	197	0
HGLibB_50555	TMPRSS11B	67	0
HGLibA_50616	TMPRSS11B	260	2
HGLibB_50558	TMPRSS11D	145	0
HGLibA_50618	TMPRSS11D	306	2
HGLibA_50619	TMPRSS11D	28	0
HGLibA_50617	TMPRSS11D	210	3
HGLibB_50559	TMPRSS11D	891	2780
HGLibB_50557	TMPRSS11D	259	4
HGLibA_50620	TMPRSS11E	334	3
HGLibA_50621	TMPRSS11E	55	0
HGLibB_50561	TMPRSS11E	415	2
HGLibA_50622	TMPRSS11E	213	3
HGLibB_50562	TMPRSS11E	159	0
HGLibB_50560	TMPRSS11E	316	3
HGLibB_50564	TMPRSS11F	62	2
HGLibA_50624	TMPRSS11F	352	2
HGLibA_50623	TMPRSS11F	328	4
HGLibB_50563	TMPRSS11F	50	3
HGLibA_50625	TMPRSS11F	251	5
HGLibB_50565	TMPRSS11F	63	0
HGLibA_50627	TMPRSS12	221	1
HGLibA_50626	TMPRSS12	237	3
HGLibA_50628	TMPRSS12	155	1
HGLibB_50567	TMPRSS12	74	0
HGLibB_50566	TMPRSS12	145	1
HGLibB_50568	TMPRSS12	78	0
HGLibB_50570	TMPRSS13	66	1
HGLibA_50631	TMPRSS13	117	0
HGLibB_50571	TMPRSS13	169	0
HGLibA_50629	TMPRSS13	149	3
HGLibB_50569	TMPRSS13	141	1
HGLibA_50630	TMPRSS13	254	1
HGLibA_50633	TMPRSS15	612	1
HGLibB_50573	TMPRSS15	182	2
HGLibA_50634	TMPRSS15	95	0
HGLibA_50632	TMPRSS15	180	0
HGLibB_50574	TMPRSS15	51	0
HGLibB_50572	TMPRSS15	74	1
HGLibA_50637	TMPRSS2	170	2
HGLibA_50636	TMPRSS2	308	2
HGLibB_50577	TMPRSS2	173	3
HGLibB_50576	TMPRSS2	274	1
HGLibB_50575	TMPRSS2	257	1
HGLibA_50635	TMPRSS2	228	1
HGLibA_50640	TMPRSS3	101	1
HGLibA_50638	TMPRSS3	163	0
HGLibB_50580	TMPRSS3	555	4
HGLibB_50579	TMPRSS3	499	1
HGLibB_50578	TMPRSS3	198	1
HGLibA_50639	TMPRSS3	28	1
HGLibA_50642	TMPRSS4	42	0
HGLibB_50582	TMPRSS4	79	0
HGLibA_50643	TMPRSS4	93	0
HGLibB_50583	TMPRSS4	103	4
HGLibB_50581	TMPRSS4	199	2
HGLibA_50641	TMPRSS4	243	0
HGLibB_50586	TMPRSS5	155	2
HGLibB_50585	TMPRSS5	164	1
HGLibA_50646	TMPRSS5	140	0
HGLibA_50645	TMPRSS5	154	0
HGLibA_50644	TMPRSS5	203	2
HGLibB_50584	TMPRSS5	304	1
HGLibB_50588	TMPRSS6	264	1
HGLibA_50648	TMPRSS6	187	1
HGLibB_50587	TMPRSS6	351	15
HGLibB_50589	TMPRSS6	377	1
HGLibA_50647	TMPRSS6	298	2
HGLibA_50649	TMPRSS6	167	3
HGLibB_50590	TMPRSS7	226	2
HGLibB_50592	TMPRSS7	194	0
HGLibA_50650	TMPRSS7	309	21
HGLibB_50591	TMPRSS7	281	2
HGLibA_50652	TMPRSS7	167	1
HGLibA_50651	TMPRSS7	85	1
HGLibB_50594	TMPRSS9	273	2
HGLibA_50654	TMPRSS9	455	2
HGLibB_50593	TMPRSS9	189	2
HGLibA_50653	TMPRSS9	78	0
HGLibB_50595	TMPRSS9	133	1
HGLibA_50655	TMPRSS9	75	0
HGLibA_50658	TMSB10	58	0
HGLibB_50598	TMSB10	47	1
HGLibB_50597	TMSB10	346	2
HGLibB_50596	TMSB10	56	1
HGLibA_50657	TMSB10	163	1
HGLibA_50656	TMSB10	114	3
HGLibA_50660	TMSB15A	299	3
HGLibA_50659	TMSB15A	337	0
HGLibA_50661	TMSB15A	100	0
HGLibB_50599	TMSB15A	105	0
HGLibB_50600	TMSB15A	269	86
HGLibA_50664	TMSB15B	614	0
HGLibA_50662	TMSB15B	214	0
HGLibA_50663	TMSB15B	192	1
HGLibA_50665	TMSB4X	99	2
HGLibB_50604	TMSB4X	297	3
HGLibA_50666	TMSB4X	310	4
HGLibB_50603	TMSB4X	167	1
HGLibA_50667	TMSB4Y	74	1
HGLibA_50668	TMSB4Y	142	1
HGLibB_50606	TMSB4Y	43	0
HGLibB_50605	TMSB4Y	233	2
HGLibB_50608	TMTC1	106	0
HGLibA_50670	TMTC1	80	0
HGLibA_50669	TMTC1	89	1
HGLibB_50609	TMTC1	187	1
HGLibB_50607	TMTC1	130	2
HGLibA_50671	TMTC1	477	2
HGLibB_50610	TMTC2	92	0
HGLibA_50673	TMTC2	187	1
HGLibB_50611	TMTC2	202	1
HGLibA_50672	TMTC2	234	3
HGLibB_50612	TMTC2	180	0
HGLibA_50674	TMTC2	144	0
HGLibA_50676	TMTC3	184	0
HGLibA_50677	TMTC3	36	1
HGLibA_50675	TMTC3	252	2
HGLibB_50613	TMTC3	116	0
HGLibB_50615	TMTC3	417	1
HGLibB_50614	TMTC3	105	0
HGLibB_50616	TMTC4	104	0
HGLibB_50617	TMTC4	337	2
HGLibA_50680	TMTC4	60	1
HGLibB_50618	TMTC4	200	1
HGLibA_50679	TMTC4	46	0
HGLibA_50678	TMTC4	108	0
HGLibB_50619	TMUB1	261	2
HGLibB_50621	TMUB1	290	3
HGLibA_50683	TMUB1	140	1
HGLibA_50681	TMUB1	569	3
HGLibA_50682	TMUB1	305	1
HGLibB_50620	TMUB1	91	0
HGLibA_50686	TMUB2	259	1
HGLibA_50684	TMUB2	244	1
HGLibA_50685	TMUB2	163	2
HGLibB_50624	TMUB2	165	1
HGLibB_50622	TMUB2	115	2
HGLibB_50623	TMUB2	137	0
HGLibB_50627	TMX1	224	0
HGLibA_50688	TMX1	184	1
HGLibB_50625	TMX1	110	0
HGLibB_50626	TMX1	54	1
HGLibA_50689	TMX1	72	1
HGLibA_50687	TMX1	105	0
HGLibB_50628	TMX2	72	0
HGLibA_50691	TMX2	30	1
HGLibA_50690	TMX2	213	1
HGLibB_50630	TMX2	42	1
HGLibB_50629	TMX2	42	1
HGLibA_50692	TMX2	154	5
HGLibA_50695	TMX3	331	2
HGLibB_50631	TMX3	360	3
HGLibA_50694	TMX3	76	1
HGLibA_50693	TMX3	134	1
HGLibB_50632	TMX3	320	6
HGLibB_50633	TMX3	55	0
HGLibA_50698	TMX4	111	1
HGLibA_50696	TMX4	249	1
HGLibA_50697	TMX4	240	3
HGLibB_50635	TMX4	129	0
HGLibB_50636	TMX4	23	0
HGLibB_50634	TMX4	37	1
HGLibB_50637	TNC	110	0
HGLibA_50700	TNC	219	0
HGLibA_50701	TNC	293	0
HGLibA_50699	TNC	131	1
HGLibB_50639	TNC	234	0
HGLibB_50638	TNC	243	2
HGLibA_50702	TNF	565	0
HGLibA_50704	TNF	204	3
HGLibA_50703	TNF	153	1
HGLibB_50641	TNF	271	1
HGLibB_50642	TNF	255	6
HGLibB_50640	TNF	84	0
HGLibA_50706	TNFAIP1	147	2
HGLibB_50644	TNFAIP1	246	3
HGLibB_50645	TNFAIP1	123	4
HGLibA_50707	TNFAIP1	271	4
HGLibA_50705	TNFAIP1	194	2
HGLibB_50643	TNFAIP1	56	1
HGLibB_50646	TNFAIP2	201	3
HGLibB_50647	TNFAIP2	67	0
HGLibB_50648	TNFAIP2	141	1
HGLibA_50708	TNFAIP2	170	2
HGLibA_50709	TNFAIP2	86	0
HGLibA_50710	TNFAIP2	214	1
HGLibA_50712	TNFAIP3	39	0
HGLibA_50711	TNFAIP3	69	0
HGLibA_50713	TNFAIP3	81	0
HGLibB_50649	TNFAIP3	89	1
HGLibB_50650	TNFAIP3	53	0
HGLibB_50651	TNFAIP3	382	7
HGLibA_50715	TNFAIP6	384	3
HGLibA_50714	TNFAIP6	87	0
HGLibB_50654	TNFAIP6	191	0
HGLibA_50716	TNFAIP6	228	2
HGLibB_50652	TNFAIP6	163	1
HGLibB_50653	TNFAIP6	358	2
HGLibA_50718	TNFAIP8	51	0
HGLibA_50717	TNFAIP8	205	2
HGLibB_50657	TNFAIP8	462	5
HGLibB_50656	TNFAIP8	331	1
HGLibB_50655	TNFAIP8	343	2
HGLibA_50719	TNFAIP8	204	2
HGLibA_50720	TNFAIP8L1	494	6
HGLibA_50722	TNFAIP8L1	205	1
HGLibA_50721	TNFAIP8L1	273	0
HGLibB_50658	TNFAIP8L1	58	1
HGLibB_50660	TNFAIP8L1	111	0
HGLibB_50659	TNFAIP8L1	147	1
HGLibB_50662	TNFAIP8L2	330	3
HGLibA_50723	TNFAIP8L2	378	4
HGLibB_50661	TNFAIP8L2	308	0
HGLibA_50724	TNFAIP8L2	189	0
HGLibB_50663	TNFAIP8L2	152	0
HGLibA_50725	TNFAIP8L2	262	2
HGLibB_50666	TNFAIP8L2-SCNM1	68	1
HGLibA_50730	TNFAIP8L3	164	2
HGLibB_50668	TNFAIP8L3	328	4
HGLibB_50667	TNFAIP8L3	149	1
HGLibB_50669	TNFAIP8L3	452	1
HGLibA_50729	TNFAIP8L3	325	2
HGLibA_50731	TNFAIP8L3	73	0
HGLibB_50672	TNFRSF10A	451	1
HGLibA_50732	TNFRSF10A	372	1
HGLibB_50670	TNFRSF10A	135	1
HGLibB_50671	TNFRSF10A	263	2
HGLibA_50734	TNFRSF10A	660	3
HGLibA_50733	TNFRSF10A	223	0
HGLibA_50735	TNFRSF10B	76	0
HGLibA_50736	TNFRSF10B	361	2
HGLibB_50673	TNFRSF10B	150	0
HGLibA_50737	TNFRSF10B	57	0
HGLibB_50675	TNFRSF10B	343	4
HGLibB_50674	TNFRSF10B	92	0
HGLibA_50740	TNFRSF10C	609	3
HGLibB_50677	TNFRSF10C	328	2
HGLibB_50676	TNFRSF10C	126	1
HGLibB_50678	TNFRSF10C	286	2
HGLibA_50739	TNFRSF10C	154	0
HGLibA_50738	TNFRSF10C	328	1
HGLibA_50743	TNFRSF10D	77	0
HGLibB_50680	TNFRSF10D	56	0
HGLibA_50741	TNFRSF10D	69	0
HGLibA_50742	TNFRSF10D	107	0
HGLibB_50681	TNFRSF10D	244	2
HGLibB_50679	TNFRSF10D	46	0
HGLibB_50684	TNFRSF11A	671	3
HGLibA_50746	TNFRSF11A	231	1
HGLibA_50744	TNFRSF11A	61	1
HGLibB_50683	TNFRSF11A	51	1
HGLibA_50745	TNFRSF11A	90	0
HGLibB_50682	TNFRSF11A	147	2
HGLibA_50749	TNFRSF11B	352	0
HGLibB_50686	TNFRSF11B	319	3
HGLibB_50685	TNFRSF11B	93	0
HGLibB_50687	TNFRSF11B	345	5
HGLibA_50747	TNFRSF11B	148	0
HGLibA_50748	TNFRSF11B	409	14
HGLibB_50690	TNFRSF12A	233	2
HGLibB_50688	TNFRSF12A	241	0
HGLibA_50750	TNFRSF12A	197	0
HGLibB_50689	TNFRSF12A	53	0
HGLibA_50752	TNFRSF12A	89	2
HGLibA_50751	TNFRSF12A	334	4
HGLibB_50692	TNFRSF13B	126	0
HGLibA_50753	TNFRSF13B	84	1
HGLibB_50693	TNFRSF13B	274	2
HGLibA_50755	TNFRSF13B	131	0
HGLibB_50691	TNFRSF13B	104	1
HGLibA_50754	TNFRSF13B	202	0
HGLibA_50756	TNFRSF13C	40	1
HGLibB_50694	TNFRSF13C	64	0
HGLibB_50696	TNFRSF13C	174	1
HGLibA_50757	TNFRSF13C	28	0
HGLibA_50758	TNFRSF13C	331	5
HGLibB_50695	TNFRSF13C	107	1
HGLibB_50697	TNFRSF14	64	0
HGLibA_50761	TNFRSF14	31	0
HGLibA_50760	TNFRSF14	67	1
HGLibB_50698	TNFRSF14	204	1
HGLibB_50699	TNFRSF14	227	0
HGLibA_50759	TNFRSF14	61	0
HGLibA_50762	TNFRSF17	292	0
HGLibB_50701	TNFRSF17	159	1
HGLibB_50702	TNFRSF17	124	1
HGLibA_50763	TNFRSF17	312	0
HGLibB_50700	TNFRSF17	298	1
HGLibA_50764	TNFRSF17	420	722
HGLibA_50765	TNFRSF18	303	2
HGLibA_50766	TNFRSF18	180	1
HGLibA_50767	TNFRSF18	90	2
HGLibB_50703	TNFRSF18	301	0
HGLibB_50705	TNFRSF18	353	1
HGLibB_50704	TNFRSF18	51	0
HGLibB_50707	TNFRSF19	64	0
HGLibB_50708	TNFRSF19	172	3
HGLibB_50706	TNFRSF19	69	0
HGLibA_50768	TNFRSF19	166	0
HGLibA_50769	TNFRSF19	206	1
HGLibA_50770	TNFRSF19	47	1
HGLibB_50709	TNFRSF1A	261	0
HGLibA_50771	TNFRSF1A	165	4
HGLibA_50772	TNFRSF1A	205	3
HGLibB_50711	TNFRSF1A	20	0
HGLibB_50710	TNFRSF1A	66	0
HGLibA_50773	TNFRSF1A	543	4
HGLibA_50776	TNFRSF1B	282	0
HGLibB_50714	TNFRSF1B	158	1
HGLibA_50774	TNFRSF1B	117	0
HGLibA_50775	TNFRSF1B	123	0
HGLibB_50712	TNFRSF1B	298	0
HGLibB_50713	TNFRSF1B	41	1
HGLibA_50779	TNFRSF21	50	0
HGLibB_50716	TNFRSF21	88	1
HGLibA_50777	TNFRSF21	197	2
HGLibA_50778	TNFRSF21	234	0
HGLibB_50717	TNFRSF21	179	0
HGLibB_50715	TNFRSF21	349	4
HGLibA_50781	TNFRSF25	23	0
HGLibA_50780	TNFRSF25	153	2
HGLibB_50718	TNFRSF25	382	1
HGLibB_50719	TNFRSF25	110	2
HGLibB_50720	TNFRSF25	183	1
HGLibA_50782	TNFRSF25	255	4
HGLibA_50785	TNFRSF4	97	1
HGLibB_50721	TNFRSF4	279	1
HGLibA_50783	TNFRSF4	299	1
HGLibB_50723	TNFRSF4	154	1
HGLibB_50722	TNFRSF4	21	0
HGLibA_50784	TNFRSF4	331	3
HGLibA_50788	TNFRSF6B	355	0
HGLibA_50787	TNFRSF6B	171	3
HGLibA_50786	TNFRSF6B	508	1
HGLibB_50724	TNFRSF6B	228	0
HGLibB_50726	TNFRSF6B	143	0
HGLibB_50725	TNFRSF6B	224	1
HGLibB_50728	TNFRSF8	275	3
HGLibA_50790	TNFRSF8	200	0
HGLibB_50729	TNFRSF8	182	1
HGLibB_50727	TNFRSF8	59	0
HGLibA_50789	TNFRSF8	20	0
HGLibA_50791	TNFRSF8	52	0
HGLibB_50731	TNFRSF9	294	2
HGLibB_50732	TNFRSF9	598	1
HGLibA_50793	TNFRSF9	111	0
HGLibA_50792	TNFRSF9	84	1
HGLibB_50730	TNFRSF9	49	0
HGLibA_50794	TNFRSF9	334	3
HGLibB_50734	TNFSF10	312	0
HGLibA_50795	TNFSF10	191	1
HGLibB_50735	TNFSF10	27	0
HGLibA_50796	TNFSF10	330	2
HGLibB_50733	TNFSF10	109	1
HGLibA_50797	TNFSF10	69	2
HGLibA_50799	TNFSF11	309	3
HGLibB_50736	TNFSF11	232	2
HGLibA_50798	TNFSF11	365	3
HGLibB_50737	TNFSF11	286	3
HGLibA_50800	TNFSF11	505	9
HGLibB_50738	TNFSF11	46	0
HGLibA_50801	TNFSF12	164	2
HGLibB_50739	TNFSF12	84	0
HGLibA_50802	TNFSF12	70	0
HGLibB_50741	TNFSF12	307	3
HGLibA_50803	TNFSF12	194	1
HGLibB_50740	TNFSF12	323	0
HGLibB_50742	TNFSF12-TNFSF13	161	2
HGLibB_50744	TNFSF12-TNFSF13	58	0
HGLibA_50805	TNFSF12-TNFSF13	29	0
HGLibA_50804	TNFSF12-TNFSF13	172	1
HGLibA_50806	TNFSF12-TNFSF13	111	0
HGLibA_50809	TNFSF13	245	1
HGLibB_50747	TNFSF13	428	3
HGLibA_50808	TNFSF13	132	0
HGLibB_50745	TNFSF13	44	0
HGLibA_50807	TNFSF13	169	0
HGLibB_50746	TNFSF13	256	0
HGLibA_50811	TNFSF13B	377	1
HGLibA_50810	TNFSF13B	186	1
HGLibB_50748	TNFSF13B	267	1
HGLibB_50750	TNFSF13B	31	1
HGLibA_50812	TNFSF13B	304	2
HGLibB_50749	TNFSF13B	377	3
HGLibA_50813	TNFSF14	69	0
HGLibA_50815	TNFSF14	383	4
HGLibA_50814	TNFSF14	102	2
HGLibB_50751	TNFSF14	118	0
HGLibB_50753	TNFSF14	135	0
HGLibB_50752	TNFSF14	586	2
HGLibB_50754	TNFSF15	149	0
HGLibA_50817	TNFSF15	510	4
HGLibB_50755	TNFSF15	396	0
HGLibA_50816	TNFSF15	412	3
HGLibA_50818	TNFSF15	70	0
HGLibB_50756	TNFSF15	192	1
HGLibA_50820	TNFSF18	216	1
HGLibB_50757	TNFSF18	244	2
HGLibA_50819	TNFSF18	253	3
HGLibA_50821	TNFSF18	163	1
HGLibB_50759	TNFSF18	115	0
HGLibB_50758	TNFSF18	55	0
HGLibB_50762	TNFSF4	240	2
HGLibA_50822	TNFSF4	392	3
HGLibB_50760	TNFSF4	322	1
HGLibA_50824	TNFSF4	197	4
HGLibA_50823	TNFSF4	192	0
HGLibB_50761	TNFSF4	215	0
HGLibB_50765	TNFSF8	262	0
HGLibB_50764	TNFSF8	295	0
HGLibB_50763	TNFSF8	332	1
HGLibA_50825	TNFSF8	57	2
HGLibA_50826	TNFSF8	135	2
HGLibA_50827	TNFSF8	256	1
HGLibB_50767	TNFSF9	182	1
HGLibB_50768	TNFSF9	109	1
HGLibA_50828	TNFSF9	4	0
HGLibA_50830	TNFSF9	276	0
HGLibA_50829	TNFSF9	28	0
HGLibB_50766	TNFSF9	333	1
HGLibA_50833	TNIK	55	2
HGLibB_50771	TNIK	178	1
HGLibA_50831	TNIK	259	353
HGLibA_50832	TNIK	117	0
HGLibB_50769	TNIK	765	6
HGLibB_50770	TNIK	9	0
HGLibA_50834	TNIP1	61	0
HGLibB_50772	TNIP1	189	1
HGLibA_50835	TNIP1	182	2
HGLibB_50774	TNIP1	141	0
HGLibA_50836	TNIP1	73	0
HGLibB_50773	TNIP1	31	0
HGLibB_50775	TNIP2	79	0
HGLibA_50839	TNIP2	1056	5
HGLibA_50838	TNIP2	294	2
HGLibA_50837	TNIP2	221	0
HGLibB_50777	TNIP2	324	0
HGLibB_50776	TNIP2	68	0
HGLibB_50778	TNIP3	77	0
HGLibA_50841	TNIP3	26	0
HGLibA_50840	TNIP3	91	0
HGLibB_50779	TNIP3	35	0
HGLibA_50842	TNIP3	51	0
HGLibB_50780	TNIP3	149	0
HGLibA_50843	TNK1	89	1
HGLibA_50844	TNK1	296	1
HGLibB_50782	TNK1	27	0
HGLibB_50783	TNK1	133	0
HGLibA_50845	TNK1	237	35
HGLibB_50781	TNK1	152	1
HGLibA_50846	TNK2	138	1
HGLibB_50784	TNK2	375	2
HGLibB_50785	TNK2	132	0
HGLibB_50786	TNK2	138	1
HGLibA_50847	TNK2	159	3
HGLibA_50848	TNK2	75	0
HGLibA_50849	TNKS	84	0
HGLibB_50789	TNKS	195	0
HGLibA_50850	TNKS	251	0
HGLibB_50787	TNKS	15	0
HGLibA_50851	TNKS	281	1
HGLibB_50788	TNKS	81	0
HGLibA_50852	TNKS1BP1	146	1
HGLibB_50790	TNKS1BP1	295	1
HGLibA_50854	TNKS1BP1	231	1
HGLibB_50791	TNKS1BP1	313	2
HGLibB_50792	TNKS1BP1	199	0
HGLibA_50853	TNKS1BP1	274	0
HGLibA_50856	TNKS2	84	1
HGLibA_50857	TNKS2	362	3
HGLibB_50793	TNKS2	35	2
HGLibB_50794	TNKS2	163	2
HGLibB_50795	TNKS2	247	1
HGLibA_50855	TNKS2	106	1
HGLibB_50798	TNMD	247	1
HGLibB_50797	TNMD	541	6
HGLibB_50796	TNMD	119	2
HGLibA_50859	TNMD	64	0
HGLibA_50860	TNMD	183	1
HGLibA_50858	TNMD	173	4
HGLibB_50801	TNN	45	2
HGLibB_50800	TNN	224	4
HGLibA_50863	TNN	118	2
HGLibA_50862	TNN	79	1
HGLibB_50799	TNN	200	0
HGLibA_50861	TNN	204	0
HGLibA_50866	TNNC1	110	2
HGLibB_50802	TNNC1	256	0
HGLibA_50864	TNNC1	192	0
HGLibB_50804	TNNC1	39	0
HGLibA_50865	TNNC1	150	2
HGLibB_50803	TNNC1	132	120
HGLibB_50807	TNNC2	228	0
HGLibB_50806	TNNC2	203	1
HGLibA_50869	TNNC2	75	0
HGLibA_50868	TNNC2	230	0
HGLibB_50805	TNNC2	244	0
HGLibA_50867	TNNC2	84	0
HGLibA_50871	TNNI1	33	0
HGLibB_50809	TNNI1	316	38
HGLibB_50810	TNNI1	128	0
HGLibA_50870	TNNI1	266	3
HGLibA_50872	TNNI1	97	1
HGLibB_50808	TNNI1	332	5
HGLibB_50811	TNNI2	60	0
HGLibB_50813	TNNI2	258	6
HGLibA_50873	TNNI2	114	0
HGLibA_50874	TNNI2	204	0
HGLibA_50875	TNNI2	203	1
HGLibB_50812	TNNI2	83	0
HGLibA_50878	TNNI3	139	1
HGLibA_50877	TNNI3	142	0
HGLibB_50814	TNNI3	64	2
HGLibB_50816	TNNI3	19	0
HGLibB_50815	TNNI3	336	1
HGLibA_50876	TNNI3	251	2
HGLibA_50880	TNNI3K	87	0
HGLibB_50819	TNNI3K	53	0
HGLibA_50881	TNNI3K	1	0
HGLibA_50879	TNNI3K	215	3
HGLibB_50818	TNNI3K	428	4
HGLibB_50817	TNNI3K	100	0
HGLibA_50884	TNNT1	70	1
HGLibA_50882	TNNT1	400	3
HGLibA_50883	TNNT1	229	0
HGLibB_50822	TNNT1	110	2
HGLibB_50821	TNNT1	382	2
HGLibB_50820	TNNT1	191	0
HGLibB_50824	TNNT2	330	0
HGLibB_50825	TNNT2	75	1
HGLibA_50887	TNNT2	378	6
HGLibA_50885	TNNT2	94	1
HGLibA_50886	TNNT2	226	3
HGLibB_50823	TNNT2	89	2
HGLibB_50828	TNNT3	490	1
HGLibA_50890	TNNT3	109	2
HGLibA_50889	TNNT3	40	0
HGLibB_50826	TNNT3	42	0
HGLibB_50827	TNNT3	166	2
HGLibA_50888	TNNT3	144	0
HGLibA_50893	TNP1	90	0
HGLibB_50829	TNP1	45	0
HGLibA_50891	TNP1	89	3
HGLibB_50831	TNP1	49	0
HGLibA_50892	TNP1	163	1
HGLibB_50830	TNP1	494	1
HGLibB_50832	TNP2	217	3
HGLibA_50895	TNP2	244	3
HGLibB_50834	TNP2	187	0
HGLibB_50833	TNP2	82	1
HGLibA_50894	TNP2	115	2
HGLibA_50896	TNP2	95	0
HGLibB_50835	TNPO1	136	0
HGLibA_50899	TNPO1	255	0
HGLibA_50897	TNPO1	422	1
HGLibB_50837	TNPO1	95	2
HGLibA_50898	TNPO1	93	0
HGLibB_50836	TNPO1	273	6
HGLibA_50900	TNPO2	23	0
HGLibB_50838	TNPO2	467	4
HGLibA_50901	TNPO2	117	3
HGLibB_50839	TNPO2	302	0
HGLibA_50902	TNPO2	67	0
HGLibB_50840	TNPO2	62	0
HGLibA_50904	TNPO3	78	0
HGLibB_50843	TNPO3	310	2
HGLibA_50905	TNPO3	143	1
HGLibB_50841	TNPO3	228	1
HGLibA_50903	TNPO3	237	0
HGLibB_50842	TNPO3	680	4
HGLibA_50908	TNR	49	0
HGLibA_50906	TNR	229	1
HGLibB_50844	TNR	128	2
HGLibA_50907	TNR	75	1
HGLibB_50845	TNR	454	4
HGLibB_50846	TNR	556	4
HGLibA_50910	TNRC18	239	1
HGLibA_50909	TNRC18	5	0
HGLibB_50848	TNRC18	160	1
HGLibA_50911	TNRC18	96	0
HGLibB_50847	TNRC18	348	3
HGLibB_50849	TNRC18	162	2
HGLibA_50912	TNRC6A	329	4
HGLibA_50914	TNRC6A	58	0
HGLibB_50850	TNRC6A	120	0
HGLibA_50913	TNRC6A	53	1
HGLibB_50851	TNRC6A	62	0
HGLibA_50915	TNRC6B	527	6
HGLibB_50852	TNRC6B	100	0
HGLibB_50853	TNRC6B	23	0
HGLibB_50854	TNRC6B	47	0
HGLibA_50916	TNRC6B	157	1
HGLibA_50917	TNRC6B	319	3
HGLibA_50918	TNRC6C	296	1
HGLibB_50855	TNRC6C	326	2
HGLibB_50857	TNRC6C	48	1
HGLibA_50920	TNRC6C	241	2
HGLibA_50919	TNRC6C	92	0
HGLibB_50856	TNRC6C	358	1
HGLibB_50858	TNS1	26	0
HGLibB_50859	TNS1	55	1
HGLibA_50922	TNS1	144	0
HGLibA_50921	TNS1	270	0
HGLibA_50923	TNS1	171	0
HGLibB_50860	TNS1	253	2
HGLibB_50861	TNS3	26	1
HGLibA_50925	TNS3	254	1
HGLibB_50863	TNS3	213	4
HGLibA_50926	TNS3	27	0
HGLibA_50924	TNS3	132	1
HGLibB_50862	TNS3	235	0
HGLibA_50928	TNS4	215	2
HGLibA_50929	TNS4	137	0
HGLibB_50866	TNS4	90	0
HGLibB_50864	TNS4	336	1
HGLibA_50927	TNS4	132	2
HGLibB_50865	TNS4	165	1
HGLibB_50867	TNXB	268	1
HGLibA_50932	TNXB	23	0
HGLibA_50931	TNXB	242	0
HGLibB_50869	TNXB	65	0
HGLibA_50930	TNXB	335	5
HGLibB_50868	TNXB	206	0
HGLibB_50871	TOB1	140	3
HGLibB_50870	TOB1	206	3
HGLibA_50934	TOB1	527	3
HGLibA_50935	TOB1	230	3
HGLibB_50872	TOB1	350	1
HGLibA_50933	TOB1	404	2
HGLibA_50938	TOB2	288	0
HGLibB_50874	TOB2	80	2
HGLibB_50875	TOB2	267	3
HGLibB_50873	TOB2	56	1
HGLibA_50936	TOB2	204	0
HGLibA_50937	TOB2	313	3
HGLibA_50940	TOE1	166	0
HGLibB_50878	TOE1	388	5
HGLibB_50877	TOE1	21	0
HGLibB_50876	TOE1	67	2
HGLibA_50941	TOE1	183	0
HGLibA_50939	TOE1	244	2
HGLibB_50881	TOLLIP	45	0
HGLibB_50880	TOLLIP	361	2
HGLibA_50944	TOLLIP	443	2
HGLibA_50942	TOLLIP	108	1
HGLibB_50879	TOLLIP	223	0
HGLibA_50943	TOLLIP	203	0
HGLibB_50882	TOM1	62	0
HGLibA_50946	TOM1	242	1
HGLibA_50945	TOM1	200	19
HGLibA_50947	TOM1	104	1
HGLibB_50883	TOM1	263	4
HGLibB_50884	TOM1	320	1
HGLibA_50950	TOM1L1	61	0
HGLibA_50949	TOM1L1	66	1
HGLibB_50887	TOM1L1	84	0
HGLibA_50948	TOM1L1	110	0
HGLibB_50885	TOM1L1	133	0
HGLibB_50886	TOM1L1	75	0
HGLibB_50890	TOM1L2	253	0
HGLibA_50953	TOM1L2	227	0
HGLibA_50952	TOM1L2	48	0
HGLibB_50889	TOM1L2	216	0
HGLibA_50951	TOM1L2	207	1
HGLibB_50888	TOM1L2	31	0
HGLibB_50891	TOMM20	20	0
HGLibB_50892	TOMM20	35	0
HGLibA_50956	TOMM20	5	0
HGLibA_50954	TOMM20	211	0
HGLibA_50955	TOMM20	108	0
HGLibB_50893	TOMM20	50	0
HGLibA_50957	TOMM20L	106	1
HGLibB_50894	TOMM20L	103	0
HGLibB_50895	TOMM20L	80	0
HGLibA_50959	TOMM20L	11	0
HGLibB_50896	TOMM20L	275	9
HGLibA_50958	TOMM20L	57	1
HGLibA_50962	TOMM22	153	0
HGLibB_50899	TOMM22	125	0
HGLibB_50898	TOMM22	89	1
HGLibA_50961	TOMM22	261	2
HGLibA_50960	TOMM22	150	0
HGLibB_50897	TOMM22	235	0
HGLibA_50964	TOMM34	40	0
HGLibB_50902	TOMM34	160	1
HGLibB_50901	TOMM34	135	1
HGLibA_50963	TOMM34	401	3
HGLibA_50965	TOMM34	155	0
HGLibB_50900	TOMM34	145	1
HGLibA_50967	TOMM40	150	0
HGLibB_50904	TOMM40	118	0
HGLibA_50968	TOMM40	104	0
HGLibA_50966	TOMM40	96	0
HGLibB_50905	TOMM40	95	2
HGLibB_50903	TOMM40	53	0
HGLibA_50970	TOMM40L	50	0
HGLibB_50907	TOMM40L	130	0
HGLibA_50971	TOMM40L	208	4
HGLibB_50906	TOMM40L	174	0
HGLibB_50908	TOMM40L	53	0
HGLibA_50969	TOMM40L	196	0
HGLibA_50972	TOMM5	159	1
HGLibB_50909	TOMM5	15	1
HGLibB_50910	TOMM5	160	1
HGLibA_50974	TOMM5	49	0
HGLibA_50973	TOMM5	253	3
HGLibB_50911	TOMM5	425	3
HGLibA_50977	TOMM6	436	2
HGLibA_50975	TOMM6	369	3
HGLibA_50976	TOMM6	41	0
HGLibB_50912	TOMM6	57	0
HGLibB_50913	TOMM6	45	0
HGLibB_50914	TOMM6	78	0
HGLibA_50978	TOMM7	249	1
HGLibA_50979	TOMM7	173	1
HGLibB_50917	TOMM7	44	1
HGLibB_50916	TOMM7	134	0
HGLibA_50980	TOMM7	44	0
HGLibB_50915	TOMM7	78	0
HGLibB_50918	TOMM70A	299	4
HGLibA_50982	TOMM70A	199	0
HGLibB_50920	TOMM70A	169	1
HGLibA_50981	TOMM70A	168	3
HGLibB_50919	TOMM70A	46	0
HGLibA_50983	TOMM70A	102	0
HGLibA_50984	TONSL	44	0
HGLibB_50923	TONSL	317	1
HGLibA_50986	TONSL	182	1
HGLibB_50922	TONSL	24	0
HGLibA_50985	TONSL	238	3
HGLibB_50921	TONSL	95	0
HGLibA_50989	TOP1	93	0
HGLibB_50926	TOP1	140	0
HGLibB_50924	TOP1	480	2
HGLibA_50988	TOP1	184	1
HGLibA_50987	TOP1	20	0
HGLibB_50925	TOP1	43	0
HGLibA_50992	TOP1MT	46	1
HGLibB_50929	TOP1MT	290	2
HGLibB_50928	TOP1MT	59	0
HGLibA_50991	TOP1MT	183	1
HGLibB_50927	TOP1MT	121	1
HGLibA_50990	TOP1MT	231	0
HGLibA_50993	TOP2A	202	2
HGLibA_50995	TOP2A	168	0
HGLibB_50930	TOP2A	154	0
HGLibA_50994	TOP2A	223	2
HGLibB_50932	TOP2A	90	0
HGLibB_50931	TOP2A	145	1
HGLibA_50996	TOP2B	116	0
HGLibA_50998	TOP2B	139	0
HGLibB_50933	TOP2B	222	0
HGLibB_50935	TOP2B	257	2
HGLibB_50934	TOP2B	102	1
HGLibA_50997	TOP2B	206	2
HGLibA_51001	TOP3A	13	0
HGLibB_50938	TOP3A	248	1
HGLibA_51000	TOP3A	351	94
HGLibB_50937	TOP3A	195	0
HGLibB_50936	TOP3A	100	1
HGLibA_50999	TOP3A	9	0
HGLibB_50939	TOP3B	150	0
HGLibA_51004	TOP3B	237	1
HGLibB_50940	TOP3B	268	0
HGLibA_51002	TOP3B	80	0
HGLibA_51003	TOP3B	236	18
HGLibB_50941	TOP3B	229	1
HGLibA_51006	TOPAZ1	156	2
HGLibB_50942	TOPAZ1	129	0
HGLibB_50943	TOPAZ1	292	0
HGLibA_51005	TOPAZ1	193	0
HGLibB_50944	TOPAZ1	137	0
HGLibA_51007	TOPAZ1	63	0
HGLibA_51010	TOPBP1	75	1
HGLibB_50945	TOPBP1	70	1
HGLibA_51009	TOPBP1	209	2
HGLibB_50947	TOPBP1	20	0
HGLibA_51008	TOPBP1	186	0
HGLibB_50946	TOPBP1	47	0
HGLibB_50949	TOPORS	237	2
HGLibA_51013	TOPORS	131	1
HGLibA_51012	TOPORS	220	2
HGLibA_51011	TOPORS	45	0
HGLibB_50950	TOPORS	202	1
HGLibB_50948	TOPORS	59	0
HGLibA_51016	TOR1A	97	0
HGLibB_50951	TOR1A	734	7
HGLibB_50953	TOR1A	215	1
HGLibB_50952	TOR1A	186	2
HGLibA_51014	TOR1A	262	2
HGLibA_51015	TOR1A	613	1
HGLibB_50956	TOR1AIP1	94	1
HGLibB_50954	TOR1AIP1	242	1
HGLibA_51018	TOR1AIP1	147	0
HGLibA_51017	TOR1AIP1	47	0
HGLibB_50955	TOR1AIP1	33	0
HGLibA_51019	TOR1AIP1	43	1
HGLibB_50959	TOR1AIP2	141	2
HGLibB_50958	TOR1AIP2	462	6
HGLibA_51022	TOR1AIP2	41	0
HGLibB_50957	TOR1AIP2	225	1
HGLibA_51020	TOR1AIP2	231	0
HGLibA_51021	TOR1AIP2	692	8
HGLibB_50962	TOR1B	72	0
HGLibA_51023	TOR1B	34	0
HGLibA_51025	TOR1B	84	1
HGLibB_50961	TOR1B	371	4
HGLibA_51024	TOR1B	135	3
HGLibB_50960	TOR1B	114	1
HGLibA_51027	TOR2A	138	2
HGLibA_51028	TOR2A	79	1
HGLibB_50964	TOR2A	112	1
HGLibB_50963	TOR2A	25	0
HGLibA_51026	TOR2A	172	0
HGLibB_50965	TOR2A	166	3
HGLibB_50966	TOR3A	117	0
HGLibA_51031	TOR3A	108	0
HGLibA_51029	TOR3A	46	0
HGLibB_50967	TOR3A	220	0
HGLibA_51030	TOR3A	254	4
HGLibB_50968	TOR3A	261	74
HGLibA_51034	TOR4A	400	0
HGLibB_50969	TOR4A	262	3
HGLibA_51032	TOR4A	160	0
HGLibA_51033	TOR4A	83	0
HGLibB_50971	TOR4A	162	0
HGLibB_50970	TOR4A	135	0
HGLibB_50972	TOX	379	2
HGLibB_50974	TOX	38	1
HGLibA_51035	TOX	86	0
HGLibA_51036	TOX	382	1
HGLibB_50973	TOX	333	5
HGLibA_51037	TOX	201	2
HGLibB_50977	TOX2	337	2
HGLibB_50975	TOX2	10	0
HGLibA_51039	TOX2	196	4
HGLibB_50976	TOX2	151	0
HGLibA_51038	TOX2	10	0
HGLibA_51040	TOX2	379	1
HGLibA_51043	TOX3	356	0
HGLibA_51041	TOX3	299	1
HGLibB_50979	TOX3	289	4
HGLibB_50978	TOX3	242	3
HGLibB_50980	TOX3	99	1
HGLibA_51042	TOX3	427	5
HGLibB_50981	TOX4	201	1
HGLibA_51046	TOX4	107	0
HGLibB_50982	TOX4	84	0
HGLibA_51045	TOX4	120	0
HGLibA_51044	TOX4	243	0
HGLibB_50983	TOX4	561	3
HGLibB_50984	TP53	123	1
HGLibA_51047	TP53	282	1
HGLibB_50985	TP53	106	1
HGLibA_51049	TP53	46	1
HGLibA_51048	TP53	87	0
HGLibB_50986	TP53	54	0
HGLibA_51052	TP53AIP1	154	0
HGLibB_50988	TP53AIP1	105	0
HGLibA_51051	TP53AIP1	275	4
HGLibA_51050	TP53AIP1	266	1
HGLibB_50987	TP53AIP1	272	5
HGLibB_50989	TP53AIP1	268	6
HGLibB_50990	TP53BP1	88	0
HGLibA_51054	TP53BP1	670	4
HGLibA_51055	TP53BP1	74	1
HGLibA_51053	TP53BP1	107	0
HGLibB_50992	TP53BP1	52	0
HGLibB_50991	TP53BP1	234	2
HGLibA_51056	TP53BP2	60	0
HGLibB_50993	TP53BP2	121	0
HGLibB_50994	TP53BP2	267	0
HGLibA_51058	TP53BP2	141	0
HGLibA_51057	TP53BP2	357	0
HGLibB_50995	TP53BP2	93	0
HGLibA_51060	TP53I11	124	0
HGLibA_51059	TP53I11	189	0
HGLibB_50997	TP53I11	214	18
HGLibB_50996	TP53I11	62	0
HGLibA_51061	TP53I11	240	0
HGLibB_50998	TP53I11	263	0
HGLibB_51001	TP53I13	276	0
HGLibB_50999	TP53I13	25	0
HGLibA_51064	TP53I13	146	1
HGLibB_51000	TP53I13	122	0
HGLibA_51062	TP53I13	249	1
HGLibA_51063	TP53I13	131	1
HGLibA_51066	TP53I3	206	1
HGLibB_51002	TP53I3	310	2
HGLibB_51004	TP53I3	110	1
HGLibA_51067	TP53I3	165	12
HGLibB_51003	TP53I3	384	2
HGLibA_51065	TP53I3	238	1
HGLibA_51069	TP53INP1	200	0
HGLibB_51006	TP53INP1	245	1
HGLibA_51070	TP53INP1	90	2
HGLibB_51005	TP53INP1	34	0
HGLibA_51068	TP53INP1	290	0
HGLibB_51007	TP53INP1	178	0
HGLibB_51010	TP53INP2	123	0
HGLibB_51009	TP53INP2	315	4
HGLibA_51072	TP53INP2	109	3
HGLibA_51073	TP53INP2	731	4
HGLibA_51071	TP53INP2	47	0
HGLibB_51008	TP53INP2	184	2
HGLibB_51011	TP53RK	99	0
HGLibB_51012	TP53RK	101	2
HGLibA_51076	TP53RK	107	1
HGLibA_51074	TP53RK	206	5
HGLibB_51013	TP53RK	59	0
HGLibA_51075	TP53RK	9	0
HGLibA_51077	TP53TG3	149	0
HGLibB_51015	TP53TG3	193	13
HGLibA_51078	TP53TG3	189	1
HGLibA_51079	TP53TG3	447	1
HGLibB_51016	TP53TG3	211	1
HGLibA_51082	TP53TG3B	207	3
HGLibA_51086	TP53TG3D	198	0
HGLibA_51087	TP53TG3D	88	1
HGLibB_51023	TP53TG3D	61	1
HGLibB_51024	TP53TG3D	262	2
HGLibB_51028	TP53TG5	58	0
HGLibA_51089	TP53TG5	104	0
HGLibB_51027	TP53TG5	145	0
HGLibA_51090	TP53TG5	65	0
HGLibB_51026	TP53TG5	189	2
HGLibA_51091	TP53TG5	165	0
HGLibA_51092	TP63	200	0
HGLibB_51029	TP63	332	1
HGLibB_51031	TP63	143	4
HGLibA_51093	TP63	262	1
HGLibB_51030	TP63	107	0
HGLibA_51094	TP63	228	0
HGLibA_51096	TP73	284	2
HGLibB_51032	TP73	37	1
HGLibA_51097	TP73	289	3
HGLibB_51034	TP73	121	2
HGLibB_51033	TP73	343	1
HGLibA_51095	TP73	422	1
HGLibB_51035	TPBG	51	0
HGLibA_51098	TPBG	244	0
HGLibB_51037	TPBG	136	1
HGLibA_51099	TPBG	104	64
HGLibB_51036	TPBG	78	0
HGLibA_51100	TPBG	42	0
HGLibB_51039	TPBGL	105	1
HGLibA_51103	TPBGL	362	1
HGLibB_51040	TPBGL	308	1
HGLibA_51101	TPBGL	124	0
HGLibB_51038	TPBGL	269	0
HGLibA_51102	TPBGL	232	4
HGLibB_51041	TPCN1	219	2
HGLibA_51105	TPCN1	325	0
HGLibA_51106	TPCN1	362	1
HGLibA_51104	TPCN1	360	1
HGLibB_51042	TPCN1	286	5
HGLibB_51043	TPCN1	333	1
HGLibA_51108	TPCN2	142	0
HGLibB_51044	TPCN2	249	15
HGLibB_51046	TPCN2	41	0
HGLibB_51045	TPCN2	305	0
HGLibA_51107	TPCN2	479	0
HGLibA_51109	TPCN2	67	1
HGLibB_51047	TPD52	144	0
HGLibB_51048	TPD52	184	1
HGLibA_51110	TPD52	726	2
HGLibB_51049	TPD52	21	0
HGLibA_51112	TPD52	88	0
HGLibA_51111	TPD52	202	0
HGLibA_51113	TPD52L1	125	0
HGLibB_51052	TPD52L1	78	0
HGLibB_51051	TPD52L1	299	0
HGLibB_51050	TPD52L1	413	0
HGLibA_51115	TPD52L1	57	0
HGLibA_51114	TPD52L1	133	0
HGLibA_51118	TPD52L2	80	1
HGLibA_51116	TPD52L2	37	0
HGLibB_51054	TPD52L2	186	1
HGLibA_51117	TPD52L2	208	0
HGLibB_51055	TPD52L2	92	0
HGLibB_51053	TPD52L2	379	3
HGLibB_51058	TPD52L3	94	0
HGLibB_51057	TPD52L3	421	2
HGLibA_51120	TPD52L3	291	0
HGLibA_51119	TPD52L3	203	1
HGLibB_51056	TPD52L3	502	3
HGLibA_51121	TPD52L3	61	0
HGLibB_51060	TPGS1	172	1
HGLibA_51122	TPGS1	195	4
HGLibA_51124	TPGS1	311	2
HGLibA_51123	TPGS1	139	1
HGLibB_51061	TPGS1	200	1
HGLibB_51059	TPGS1	156	0
HGLibB_51062	TPGS2	243	2
HGLibA_51126	TPGS2	210	4
HGLibB_51063	TPGS2	51	0
HGLibB_51064	TPGS2	355	1
HGLibA_51127	TPGS2	115	1
HGLibA_51125	TPGS2	115	0
HGLibB_51066	TPH1	42	0
HGLibA_51128	TPH1	229	0
HGLibB_51065	TPH1	177	0
HGLibA_51129	TPH1	153	1
HGLibA_51130	TPH1	185	1
HGLibB_51067	TPH1	70	0
HGLibB_51070	TPH2	89	0
HGLibA_51133	TPH2	107	0
HGLibB_51069	TPH2	232	3
HGLibA_51132	TPH2	124	2
HGLibA_51131	TPH2	259	1
HGLibB_51068	TPH2	118	1
HGLibB_51071	TPI1	186	1
HGLibB_51072	TPI1	327	3
HGLibB_51073	TPI1	113	0
HGLibA_51134	TPI1	15	0
HGLibA_51136	TPI1	251	1
HGLibA_51135	TPI1	195	3
HGLibB_51074	TPK1	227	3
HGLibA_51138	TPK1	130	1
HGLibB_51075	TPK1	294	1
HGLibA_51139	TPK1	161	0
HGLibA_51137	TPK1	365	2
HGLibB_51076	TPK1	59	0
HGLibB_51079	TPM1	264	1
HGLibB_51078	TPM1	380	2
HGLibA_51140	TPM1	170	1
HGLibA_51141	TPM1	217	3
HGLibA_51142	TPM1	290	2
HGLibB_51077	TPM1	261	2
HGLibB_51081	TPM2	149	2
HGLibB_51080	TPM2	45	0
HGLibA_51144	TPM2	328	3
HGLibA_51145	TPM2	123	1
HGLibA_51143	TPM2	51	0
HGLibB_51082	TPM2	160	0
HGLibB_51084	TPM3	59	1
HGLibA_51147	TPM3	118	1
HGLibB_51085	TPM3	67	0
HGLibA_51146	TPM3	120	3
HGLibB_51083	TPM3	382	1
HGLibA_51148	TPM3	24	0
HGLibB_51088	TPM4	285	1
HGLibB_51086	TPM4	104	1
HGLibA_51149	TPM4	66	1
HGLibB_51087	TPM4	91	0
HGLibA_51150	TPM4	161	2
HGLibA_51151	TPM4	154	1
HGLibB_51090	TPMT	55	0
HGLibA_51154	TPMT	661	5
HGLibA_51152	TPMT	146	0
HGLibB_51091	TPMT	664	7
HGLibB_51089	TPMT	341	3
HGLibA_51153	TPMT	49	0
HGLibA_51156	TPO	34	0
HGLibB_51094	TPO	499	4
HGLibA_51155	TPO	128	0
HGLibB_51093	TPO	265	2
HGLibA_51157	TPO	460	3
HGLibB_51092	TPO	244	0
HGLibA_51160	TPP1	114	0
HGLibB_51096	TPP1	75	0
HGLibA_51159	TPP1	307	2
HGLibB_51097	TPP1	150	0
HGLibB_51095	TPP1	292	1
HGLibA_51158	TPP1	82	1
HGLibA_51161	TPP2	166	2
HGLibB_51099	TPP2	177	1
HGLibB_51100	TPP2	82	0
HGLibA_51162	TPP2	120	0
HGLibB_51098	TPP2	107	0
HGLibA_51163	TPP2	63	2
HGLibB_51101	TPPP	271	2
HGLibA_51165	TPPP	265	1
HGLibA_51164	TPPP	632	2
HGLibA_51166	TPPP	290	3
HGLibB_51103	TPPP	50	0
HGLibB_51102	TPPP	135	0
HGLibA_51168	TPPP2	407	2
HGLibB_51106	TPPP2	216	1
HGLibB_51104	TPPP2	275	1
HGLibB_51105	TPPP2	240	2
HGLibA_51169	TPPP2	143	1
HGLibA_51167	TPPP2	78	1
HGLibB_51109	TPPP3	553	3
HGLibB_51107	TPPP3	87	0
HGLibA_51171	TPPP3	277	1
HGLibA_51172	TPPP3	74	0
HGLibB_51108	TPPP3	204	1
HGLibA_51170	TPPP3	261	1
HGLibB_51112	TPR	26	0
HGLibA_51175	TPR	82	0
HGLibA_51174	TPR	22	0
HGLibB_51110	TPR	93	0
HGLibB_51111	TPR	293	0
HGLibA_51173	TPR	111	2
HGLibA_51177	TPRA1	215	1
HGLibB_51114	TPRA1	162	1
HGLibA_51176	TPRA1	221	0
HGLibB_51115	TPRA1	347	1
HGLibB_51113	TPRA1	180	4
HGLibA_51178	TPRA1	278	3
HGLibA_51179	TPRG1	193	1
HGLibA_51180	TPRG1	158	1
HGLibB_51118	TPRG1	99	0
HGLibB_51117	TPRG1	111	2
HGLibB_51116	TPRG1	138	0
HGLibA_51181	TPRG1	350	0
HGLibA_51183	TPRG1L	60	0
HGLibB_51120	TPRG1L	127	0
HGLibA_51184	TPRG1L	145	2
HGLibB_51121	TPRG1L	403	2
HGLibA_51182	TPRG1L	82	0
HGLibB_51119	TPRG1L	52	0
HGLibB_51122	TPRKB	71	0
HGLibB_51123	TPRKB	213	1
HGLibA_51185	TPRKB	152	2
HGLibA_51186	TPRKB	212	1
HGLibB_51124	TPRKB	114	0
HGLibA_51187	TPRKB	50	0
HGLibA_51190	TPRN	193	1
HGLibB_51125	TPRN	122	1
HGLibB_51127	TPRN	147	0
HGLibA_51189	TPRN	74	0
HGLibB_51126	TPRN	82	1
HGLibA_51188	TPRN	36	0
HGLibB_51130	TPRX1	180	1
HGLibA_51193	TPRX1	245	0
HGLibA_51191	TPRX1	180	1
HGLibB_51128	TPRX1	277	2
HGLibA_51192	TPRX1	101	2
HGLibB_51129	TPRX1	149	1
HGLibA_51196	TPSAB1	91	0
HGLibB_51132	TPSAB1	216	2
HGLibA_51195	TPSAB1	356	1
HGLibA_51194	TPSAB1	415	2
HGLibB_51133	TPSAB1	197	2
HGLibB_51131	TPSAB1	264	3
HGLibA_51198	TPSD1	275	2
HGLibA_51197	TPSD1	242	1
HGLibB_51136	TPSD1	296	7
HGLibB_51134	TPSD1	193	0
HGLibA_51199	TPSD1	188	1
HGLibB_51135	TPSD1	96	1
HGLibA_51201	TPSG1	64	0
HGLibB_51138	TPSG1	36	1
HGLibA_51202	TPSG1	45	4
HGLibB_51137	TPSG1	440	3
HGLibB_51139	TPSG1	75	0
HGLibA_51200	TPSG1	292	5
HGLibA_51205	TPST1	171	6
HGLibB_51142	TPST1	42	0
HGLibA_51204	TPST1	166	0
HGLibB_51141	TPST1	48	0
HGLibA_51203	TPST1	321	1
HGLibB_51140	TPST1	331	1
HGLibA_51206	TPST2	83	0
HGLibA_51208	TPST2	251	0
HGLibB_51143	TPST2	13	0
HGLibB_51145	TPST2	63	1
HGLibA_51207	TPST2	446	4
HGLibB_51144	TPST2	76	0
HGLibA_51210	TPT1	167	2
HGLibB_51147	TPT1	243	0
HGLibB_51146	TPT1	25	0
HGLibA_51211	TPT1	410	3
HGLibA_51209	TPT1	193	2
HGLibB_51148	TPT1	128	1
HGLibB_51149	TPTE	11	0
HGLibA_51213	TPTE	62	0
HGLibA_51212	TPTE	33	0
HGLibA_51214	TPTE	492	3
HGLibB_51151	TPTE	303	1
HGLibB_51150	TPTE	31	2
HGLibA_51216	TPTE2	101	0
HGLibA_51217	TPTE2	41	0
HGLibB_51152	TPTE2	67	0
HGLibB_51154	TPTE2	78	0
HGLibA_51215	TPTE2	175	1
HGLibB_51153	TPTE2	202	1
HGLibA_51218	TPX2	140	1
HGLibB_51155	TPX2	179	1
HGLibA_51219	TPX2	75	0
HGLibB_51156	TPX2	102	2
HGLibB_51157	TPX2	24	0
HGLibA_51220	TPX2	59	1
HGLibA_51221	TRA2A	54	0
HGLibB_51159	TRA2A	37	0
HGLibB_51158	TRA2A	111	0
HGLibB_51160	TRA2A	252	2
HGLibA_51222	TRA2A	153	0
HGLibA_51223	TRA2A	128	0
HGLibB_51163	TRA2B	106	0
HGLibB_51161	TRA2B	156	0
HGLibA_51225	TRA2B	103	0
HGLibB_51162	TRA2B	60	0
HGLibA_51224	TRA2B	77	0
HGLibA_51226	TRA2B	273	1
HGLibB_51164	TRABD	169	1
HGLibA_51227	TRABD	122	0
HGLibB_51165	TRABD	174	1
HGLibB_51166	TRABD	259	1
HGLibA_51229	TRABD	417	2
HGLibA_51228	TRABD	118	0
HGLibB_51167	TRABD2A	259	0
HGLibB_51169	TRABD2A	81	1
HGLibA_51230	TRABD2A	758	2
HGLibA_51232	TRABD2A	202	3
HGLibB_51168	TRABD2A	334	1
HGLibA_51231	TRABD2A	426	4
HGLibB_51171	TRABD2B	75	0
HGLibA_51235	TRABD2B	147	1
HGLibA_51233	TRABD2B	61	0
HGLibB_51172	TRABD2B	300	3
HGLibA_51234	TRABD2B	267	1
HGLibB_51170	TRABD2B	75	1
HGLibA_51236	TRADD	245	0
HGLibA_51238	TRADD	143	1
HGLibB_51173	TRADD	117	1
HGLibB_51174	TRADD	77	0
HGLibA_51237	TRADD	254	1
HGLibB_51175	TRADD	152	0
HGLibB_51178	TRAF1	170	0
HGLibB_51176	TRAF1	278	0
HGLibB_51177	TRAF1	197	4
HGLibA_51240	TRAF1	191	1
HGLibA_51239	TRAF1	128	0
HGLibA_51241	TRAF1	12	0
HGLibA_51242	TRAF2	201	0
HGLibB_51181	TRAF2	317	3
HGLibA_51244	TRAF2	32	0
HGLibA_51243	TRAF2	133	0
HGLibB_51179	TRAF2	174	1
HGLibB_51180	TRAF2	261	0
HGLibB_51184	TRAF3	136	0
HGLibA_51247	TRAF3	255	5
HGLibA_51246	TRAF3	201	2
HGLibA_51245	TRAF3	36	0
HGLibB_51182	TRAF3	245	3
HGLibB_51183	TRAF3	126	7
HGLibB_51187	TRAF3IP1	442	3
HGLibA_51250	TRAF3IP1	111	0
HGLibA_51249	TRAF3IP1	264	2
HGLibA_51248	TRAF3IP1	401	2
HGLibB_51186	TRAF3IP1	126	1
HGLibB_51185	TRAF3IP1	24	0
HGLibA_51252	TRAF3IP2	49	0
HGLibB_51189	TRAF3IP2	208	0
HGLibB_51190	TRAF3IP2	15	0
HGLibA_51251	TRAF3IP2	80	2
HGLibA_51253	TRAF3IP2	86	1
HGLibB_51188	TRAF3IP2	147	0
HGLibA_51254	TRAF3IP3	114	2
HGLibB_51192	TRAF3IP3	255	1
HGLibA_51255	TRAF3IP3	62	2
HGLibA_51256	TRAF3IP3	277	2
HGLibB_51193	TRAF3IP3	166	1
HGLibB_51191	TRAF3IP3	50	0
HGLibA_51258	TRAF4	46	0
HGLibB_51194	TRAF4	264	1
HGLibB_51196	TRAF4	213	0
HGLibA_51259	TRAF4	237	1
HGLibB_51195	TRAF4	226	1
HGLibA_51257	TRAF4	177	4
HGLibA_51260	TRAF5	156	1
HGLibB_51199	TRAF5	67	1
HGLibA_51262	TRAF5	331	2
HGLibB_51198	TRAF5	74	1
HGLibB_51197	TRAF5	124	1
HGLibA_51261	TRAF5	24	0
HGLibB_51201	TRAF6	380	3
HGLibA_51265	TRAF6	204	1
HGLibB_51202	TRAF6	185	1
HGLibB_51200	TRAF6	276	0
HGLibA_51264	TRAF6	141	0
HGLibA_51263	TRAF6	111	0
HGLibB_51204	TRAF7	289	2
HGLibB_51203	TRAF7	181	3
HGLibB_51205	TRAF7	319	1
HGLibA_51266	TRAF7	192	1
HGLibA_51268	TRAF7	279	1
HGLibA_51267	TRAF7	261	4
HGLibB_51208	TRAFD1	151	2
HGLibA_51270	TRAFD1	263	0
HGLibA_51269	TRAFD1	526	2
HGLibA_51271	TRAFD1	348	4
HGLibB_51206	TRAFD1	403	0
HGLibB_51207	TRAFD1	330	5
HGLibB_51209	TRAIP	77	1
HGLibB_51210	TRAIP	90	0
HGLibA_51274	TRAIP	308	1
HGLibB_51211	TRAIP	94	1
HGLibA_51273	TRAIP	270	3
HGLibA_51272	TRAIP	45	1
HGLibB_51212	TRAK1	77	0
HGLibB_51214	TRAK1	433	1
HGLibA_51276	TRAK1	338	0
HGLibA_51277	TRAK1	32	0
HGLibB_51213	TRAK1	192	0
HGLibA_51275	TRAK1	142	3
HGLibA_51278	TRAK2	311	5
HGLibA_51280	TRAK2	400	3
HGLibB_51216	TRAK2	386	4
HGLibB_51215	TRAK2	155	0
HGLibA_51279	TRAK2	102	1
HGLibB_51217	TRAK2	116	0
HGLibB_51218	TRAM1	183	3
HGLibB_51220	TRAM1	194	2
HGLibA_51283	TRAM1	217	3
HGLibB_51219	TRAM1	182	0
HGLibA_51282	TRAM1	361	0
HGLibA_51281	TRAM1	221	1
HGLibA_51284	TRAM1L1	27	0
HGLibB_51223	TRAM1L1	410	2
HGLibB_51222	TRAM1L1	175	1
HGLibA_51286	TRAM1L1	123	0
HGLibA_51285	TRAM1L1	366	2
HGLibB_51221	TRAM1L1	260	35
HGLibB_51226	TRAM2	516	3
HGLibB_51225	TRAM2	186	1
HGLibA_51288	TRAM2	106	0
HGLibB_51224	TRAM2	140	2
HGLibA_51289	TRAM2	230	10
HGLibA_51287	TRAM2	210	7
HGLibA_51290	TRANK1	56	1
HGLibB_51228	TRANK1	546	9
HGLibB_51229	TRANK1	49	0
HGLibA_51291	TRANK1	53	0
HGLibA_51292	TRANK1	287	1
HGLibB_51227	TRANK1	99	1
HGLibA_51295	TRAP1	173	1
HGLibB_51230	TRAP1	263	2
HGLibB_51232	TRAP1	176	1
HGLibA_51294	TRAP1	283	0
HGLibA_51293	TRAP1	258	1
HGLibB_51231	TRAP1	123	2
HGLibA_51298	TRAPPC1	219	2
HGLibB_51233	TRAPPC1	336	6
HGLibA_51297	TRAPPC1	170	4
HGLibB_51235	TRAPPC1	190	0
HGLibB_51234	TRAPPC1	164	1
HGLibA_51296	TRAPPC1	187	0
HGLibA_51300	TRAPPC10	255	2
HGLibB_51236	TRAPPC10	551	5
HGLibB_51237	TRAPPC10	119	2
HGLibA_51301	TRAPPC10	77	2
HGLibA_51299	TRAPPC10	129	0
HGLibB_51238	TRAPPC10	10	0
HGLibB_51241	TRAPPC11	347	3
HGLibA_51304	TRAPPC11	72	1
HGLibB_51240	TRAPPC11	53	1
HGLibA_51303	TRAPPC11	24	1
HGLibA_51302	TRAPPC11	89	0
HGLibB_51239	TRAPPC11	211	1
HGLibB_51242	TRAPPC12	50	0
HGLibA_51306	TRAPPC12	175	0
HGLibA_51307	TRAPPC12	208	4
HGLibB_51244	TRAPPC12	193	1
HGLibA_51305	TRAPPC12	111	5
HGLibB_51243	TRAPPC12	138	4
HGLibB_51246	TRAPPC13	271	110
HGLibB_51245	TRAPPC13	70	0
HGLibA_51309	TRAPPC13	73	2
HGLibA_51308	TRAPPC13	77	1
HGLibB_51247	TRAPPC13	178	1
HGLibA_51310	TRAPPC13	181	0
HGLibA_51311	TRAPPC2	48	0
HGLibA_51313	TRAPPC2	179	1
HGLibA_51312	TRAPPC2	11	0
HGLibB_51248	TRAPPC2	190	4
HGLibB_51250	TRAPPC2	25	0
HGLibB_51249	TRAPPC2	280	1
HGLibA_51315	TRAPPC2L	10	0
HGLibB_51252	TRAPPC2L	193	0
HGLibA_51316	TRAPPC2L	508	2
HGLibB_51253	TRAPPC2L	463	4
HGLibB_51251	TRAPPC2L	224	0
HGLibA_51314	TRAPPC2L	227	1
HGLibB_51256	TRAPPC3	142	1
HGLibA_51317	TRAPPC3	52	0
HGLibA_51319	TRAPPC3	302	1
HGLibB_51254	TRAPPC3	123	0
HGLibB_51255	TRAPPC3	227	2
HGLibA_51318	TRAPPC3	178	1
HGLibA_51321	TRAPPC3L	185	2
HGLibB_51259	TRAPPC3L	50	0
HGLibB_51258	TRAPPC3L	88	1
HGLibA_51322	TRAPPC3L	140	1
HGLibA_51323	TRAPPC4	19	0
HGLibA_51324	TRAPPC4	54	0
HGLibB_51261	TRAPPC4	150	2
HGLibB_51262	TRAPPC4	123	1
HGLibB_51260	TRAPPC4	115	0
HGLibA_51325	TRAPPC4	54	1
HGLibB_51265	TRAPPC5	152	3
HGLibA_51326	TRAPPC5	275	3
HGLibB_51263	TRAPPC5	296	1
HGLibA_51328	TRAPPC5	309	3
HGLibA_51327	TRAPPC5	221	0
HGLibB_51264	TRAPPC5	526	2
HGLibB_51266	TRAPPC6A	169	1
HGLibA_51329	TRAPPC6A	101	2
HGLibA_51330	TRAPPC6A	384	5
HGLibA_51331	TRAPPC6A	73	1
HGLibB_51267	TRAPPC6A	251	1
HGLibB_51268	TRAPPC6A	249	1
HGLibA_51332	TRAPPC6B	122	0
HGLibB_51270	TRAPPC6B	209	2
HGLibB_51271	TRAPPC6B	72	0
HGLibA_51333	TRAPPC6B	162	3
HGLibA_51334	TRAPPC6B	134	0
HGLibB_51269	TRAPPC6B	679	6
HGLibA_51335	TRAPPC8	211	1
HGLibB_51274	TRAPPC8	119	0
HGLibA_51336	TRAPPC8	160	1
HGLibB_51272	TRAPPC8	174	2
HGLibA_51337	TRAPPC8	111	3
HGLibB_51273	TRAPPC8	99	1
HGLibB_51275	TRAPPC9	79	0
HGLibA_51340	TRAPPC9	92	1
HGLibA_51338	TRAPPC9	219	2
HGLibB_51276	TRAPPC9	79	0
HGLibB_51277	TRAPPC9	340	4
HGLibA_51339	TRAPPC9	70	1
HGLibA_51343	TRAT1	280	2
HGLibA_51341	TRAT1	416	6
HGLibB_51278	TRAT1	208	2
HGLibA_51342	TRAT1	22	0
HGLibB_51279	TRAT1	113	0
HGLibA_51345	TRDMT1	256	1
HGLibA_51346	TRDMT1	78	0
HGLibB_51280	TRDMT1	204	1
HGLibA_51344	TRDMT1	242	1
HGLibB_51282	TRDMT1	31	0
HGLibB_51281	TRDMT1	104	1
HGLibB_51285	TRDN	88	1
HGLibA_51348	TRDN	328	2
HGLibB_51284	TRDN	41	0
HGLibA_51347	TRDN	188	0
HGLibA_51349	TRDN	96	0
HGLibB_51283	TRDN	106	2
HGLibB_51287	TREH	223	2
HGLibA_51352	TREH	157	2
HGLibB_51288	TREH	385	2
HGLibB_51286	TREH	236	4
HGLibA_51350	TREH	128	0
HGLibA_51351	TREH	14	0
HGLibB_51291	TREM1	291	1
HGLibA_51354	TREM1	194	1
HGLibB_51290	TREM1	189	1
HGLibB_51289	TREM1	184	0
HGLibA_51353	TREM1	493	3
HGLibA_51355	TREM1	166	0
HGLibA_51356	TREM2	146	0
HGLibA_51357	TREM2	172	2
HGLibB_51293	TREM2	187	1
HGLibB_51292	TREM2	663	7
HGLibB_51294	TREM2	153	2
HGLibA_51358	TREM2	198	4
HGLibA_51361	TREML1	178	1
HGLibB_51295	TREML1	208	1
HGLibA_51360	TREML1	29	0
HGLibB_51296	TREML1	571	5
HGLibA_51359	TREML1	255	3
HGLibB_51297	TREML1	44	0
HGLibA_51364	TREML2	146	1
HGLibB_51299	TREML2	221	4
HGLibB_51298	TREML2	81	0
HGLibA_51363	TREML2	96	1
HGLibB_51300	TREML2	227	4
HGLibA_51362	TREML2	385	2
HGLibA_51365	TREML4	182	1
HGLibB_51302	TREML4	174	1
HGLibA_51366	TREML4	89	0
HGLibB_51303	TREML4	160	2
HGLibB_51301	TREML4	38	0
HGLibA_51367	TREML4	216	2
HGLibA_51368	TRERF1	144	0
HGLibA_51370	TRERF1	7	0
HGLibA_51369	TRERF1	165	2
HGLibB_51305	TRERF1	109	2
HGLibB_51304	TRERF1	253	3
HGLibB_51306	TRERF1	72	0
HGLibA_51371	TREX1	258	3
HGLibB_51307	TREX1	216	0
HGLibB_51309	TREX1	286	1
HGLibA_51373	TREX1	322	0
HGLibA_51372	TREX1	436	3
HGLibB_51308	TREX1	184	1
HGLibB_51311	TREX2	301	1
HGLibB_51310	TREX2	203	1
HGLibB_51312	TREX2	263	2
HGLibA_51376	TREX2	243	1
HGLibA_51374	TREX2	133	3
HGLibA_51375	TREX2	313	3
HGLibA_51379	TRH	201	1
HGLibA_51377	TRH	322	3
HGLibB_51315	TRH	403	3
HGLibB_51314	TRH	51	0
HGLibA_51378	TRH	258	2
HGLibB_51313	TRH	74	0
HGLibA_51382	TRHDE	137	0
HGLibB_51317	TRHDE	219	2
HGLibB_51316	TRHDE	169	6
HGLibA_51381	TRHDE	139	0
HGLibB_51318	TRHDE	49	0
HGLibA_51380	TRHDE	60	0
HGLibB_51321	TRHR	176	3
HGLibA_51383	TRHR	88	0
HGLibB_51320	TRHR	273	2
HGLibB_51319	TRHR	154	1
HGLibA_51384	TRHR	101	1
HGLibA_51385	TRHR	70	0
HGLibB_51323	TRIAP1	78	0
HGLibA_51388	TRIAP1	162	1
HGLibB_51322	TRIAP1	150	1
HGLibA_51386	TRIAP1	250	0
HGLibA_51387	TRIAP1	136	3
HGLibB_51324	TRIAP1	264	2
HGLibA_51391	TRIB1	123	0
HGLibB_51325	TRIB1	42	0
HGLibB_51326	TRIB1	218	6
HGLibB_51327	TRIB1	277	1
HGLibA_51390	TRIB1	91	2
HGLibA_51389	TRIB1	51	0
HGLibA_51392	TRIB2	177	2
HGLibB_51330	TRIB2	146	1
HGLibA_51393	TRIB2	150	3
HGLibB_51328	TRIB2	294	0
HGLibB_51329	TRIB2	122	1
HGLibA_51394	TRIB2	310	1
HGLibB_51332	TRIB3	520	1
HGLibA_51397	TRIB3	75	3
HGLibA_51396	TRIB3	27	1
HGLibB_51333	TRIB3	207	1
HGLibA_51395	TRIB3	148	0
HGLibB_51331	TRIB3	98	1
HGLibB_51336	TRIL	125	0
HGLibA_51399	TRIL	191	0
HGLibA_51398	TRIL	200	0
HGLibA_51400	TRIL	18	0
HGLibB_51334	TRIL	26	0
HGLibB_51335	TRIL	263	1
HGLibB_51338	TRIM10	166	0
HGLibA_51403	TRIM10	50	0
HGLibB_51339	TRIM10	10	0
HGLibA_51402	TRIM10	224	0
HGLibB_51337	TRIM10	200	1
HGLibA_51401	TRIM10	128	0
HGLibA_51404	TRIM11	378	1
HGLibB_51340	TRIM11	323	1
HGLibA_51405	TRIM11	258	2
HGLibA_51406	TRIM11	147	0
HGLibB_51341	TRIM11	103	0
HGLibB_51342	TRIM11	71	0
HGLibA_51409	TRIM13	50	0
HGLibA_51407	TRIM13	298	0
HGLibB_51344	TRIM13	306	3
HGLibB_51343	TRIM13	43	0
HGLibB_51345	TRIM13	95	1
HGLibA_51408	TRIM13	165	1
HGLibB_51346	TRIM14	86	0
HGLibB_51348	TRIM14	38	0
HGLibA_51412	TRIM14	194	0
HGLibA_51410	TRIM14	57	0
HGLibB_51347	TRIM14	716	6
HGLibA_51411	TRIM14	80	2
HGLibB_51351	TRIM15	183	1
HGLibA_51415	TRIM15	98	0
HGLibA_51414	TRIM15	163	1
HGLibA_51413	TRIM15	232	21
HGLibB_51349	TRIM15	301	1
HGLibB_51350	TRIM15	144	0
HGLibA_51416	TRIM16	262	3
HGLibB_51354	TRIM16	162	1
HGLibA_51418	TRIM16	140	1
HGLibA_51417	TRIM16	64	2
HGLibB_51353	TRIM16	104	1
HGLibB_51352	TRIM16	159	0
HGLibB_51356	TRIM16L	121	2
HGLibB_51355	TRIM16L	18	0
HGLibA_51421	TRIM16L	118	0
HGLibA_51420	TRIM16L	369	3
HGLibB_51357	TRIM16L	318	6
HGLibA_51419	TRIM16L	335	1
HGLibB_51359	TRIM17	321	3
HGLibB_51358	TRIM17	109	0
HGLibB_51360	TRIM17	35	0
HGLibA_51423	TRIM17	258	5
HGLibA_51424	TRIM17	221	0
HGLibA_51422	TRIM17	130	0
HGLibA_51426	TRIM2	39	0
HGLibB_51361	TRIM2	565	4
HGLibB_51362	TRIM2	220	0
HGLibB_51363	TRIM2	44	0
HGLibA_51427	TRIM2	36	0
HGLibA_51425	TRIM2	493	2
HGLibB_51364	TRIM21	236	2
HGLibB_51365	TRIM21	229	3
HGLibA_51429	TRIM21	200	1
HGLibB_51366	TRIM21	27	0
HGLibA_51428	TRIM21	283	4
HGLibA_51430	TRIM21	106	0
HGLibB_51369	TRIM22	135	0
HGLibA_51433	TRIM22	95	2
HGLibB_51367	TRIM22	152	2
HGLibA_51431	TRIM22	219	0
HGLibB_51368	TRIM22	141	1
HGLibA_51432	TRIM22	185	3
HGLibA_51434	TRIM23	71	1
HGLibB_51370	TRIM23	43	0
HGLibB_51372	TRIM23	44	0
HGLibA_51436	TRIM23	23	0
HGLibA_51435	TRIM23	66	1
HGLibB_51371	TRIM23	206	2
HGLibB_51373	TRIM24	429	2
HGLibA_51438	TRIM24	212	1
HGLibB_51375	TRIM24	137	1
HGLibA_51437	TRIM24	136	1
HGLibA_51439	TRIM24	235	3
HGLibB_51374	TRIM24	99	1
HGLibA_51440	TRIM25	292	1
HGLibB_51378	TRIM25	333	2
HGLibA_51442	TRIM25	291	0
HGLibA_51441	TRIM25	111	0
HGLibB_51376	TRIM25	128	2
HGLibB_51377	TRIM25	61	0
HGLibB_51379	TRIM26	146	1
HGLibA_51444	TRIM26	148	7
HGLibA_51445	TRIM26	75	0
HGLibB_51381	TRIM26	134	0
HGLibB_51380	TRIM26	141	2
HGLibA_51443	TRIM26	126	0
HGLibB_51383	TRIM27	200	1
HGLibB_51382	TRIM27	143	0
HGLibA_51446	TRIM27	104	1
HGLibA_51448	TRIM27	342	3
HGLibB_51384	TRIM27	250	5
HGLibA_51447	TRIM27	122	1
HGLibB_51385	TRIM28	155	0
HGLibA_51449	TRIM28	212	2
HGLibA_51450	TRIM28	359	3
HGLibA_51451	TRIM28	262	0
HGLibB_51387	TRIM28	259	1
HGLibB_51386	TRIM28	185	0
HGLibA_51454	TRIM29	361	4
HGLibB_51390	TRIM29	361	0
HGLibB_51389	TRIM29	231	0
HGLibB_51388	TRIM29	69	3
HGLibA_51452	TRIM29	286	1
HGLibA_51453	TRIM29	398	3
HGLibA_51457	TRIM3	38	0
HGLibA_51455	TRIM3	294	2
HGLibB_51393	TRIM3	40	0
HGLibB_51392	TRIM3	524	0
HGLibB_51391	TRIM3	261	3
HGLibA_51456	TRIM3	103	0
HGLibB_51395	TRIM31	157	0
HGLibA_51460	TRIM31	525	1
HGLibB_51396	TRIM31	150	2
HGLibA_51458	TRIM31	159	0
HGLibA_51459	TRIM31	161	2
HGLibB_51394	TRIM31	243	1
HGLibB_51399	TRIM32	173	1
HGLibB_51398	TRIM32	197	1
HGLibA_51463	TRIM32	178	1
HGLibA_51462	TRIM32	404	5
HGLibB_51397	TRIM32	275	0
HGLibA_51461	TRIM32	239	1
HGLibB_51400	TRIM33	292	2
HGLibA_51465	TRIM33	226	1
HGLibA_51464	TRIM33	247	2
HGLibB_51401	TRIM33	339	1
HGLibB_51402	TRIM33	246	3
HGLibA_51466	TRIM33	366	5
HGLibA_51467	TRIM34	130	0
HGLibA_51468	TRIM34	190	1
HGLibB_51403	TRIM34	225	3
HGLibB_51404	TRIM34	108	1
HGLibA_51469	TRIM34	155	0
HGLibB_51405	TRIM34	75	1
HGLibA_51471	TRIM35	74	0
HGLibB_51406	TRIM35	118	0
HGLibA_51472	TRIM35	84	2
HGLibB_51407	TRIM35	61	1
HGLibA_51470	TRIM35	37	0
HGLibB_51408	TRIM35	104	1
HGLibA_51473	TRIM36	109	0
HGLibB_51410	TRIM36	148	2
HGLibB_51411	TRIM36	277	1
HGLibB_51409	TRIM36	261	2
HGLibA_51475	TRIM36	66	0
HGLibA_51474	TRIM36	99	0
HGLibA_51476	TRIM37	146	0
HGLibA_51478	TRIM37	40	0
HGLibA_51477	TRIM37	200	0
HGLibB_51413	TRIM37	236	1
HGLibB_51414	TRIM37	31	1
HGLibB_51412	TRIM37	500	3
HGLibB_51417	TRIM38	64	1
HGLibA_51479	TRIM38	105	0
HGLibB_51416	TRIM38	46	0
HGLibB_51415	TRIM38	136	0
HGLibA_51481	TRIM38	179	3
HGLibA_51480	TRIM38	51	1
HGLibB_51419	TRIM39	160	0
HGLibA_51482	TRIM39	91	0
HGLibA_51484	TRIM39	240	1
HGLibB_51420	TRIM39	185	0
HGLibA_51483	TRIM39	64	0
HGLibB_51418	TRIM39	239	3
HGLibA_51486	TRIM39-RPP21	264	2
HGLibB_51421	TRIM39-RPP21	506	6
HGLibB_51425	TRIM4	131	0
HGLibA_51490	TRIM4	17	0
HGLibB_51426	TRIM4	114	1
HGLibA_51489	TRIM4	60	0
HGLibA_51488	TRIM4	116	0
HGLibB_51424	TRIM4	313	2
HGLibB_51429	TRIM40	140	2
HGLibB_51428	TRIM40	132	1
HGLibA_51491	TRIM40	356	2
HGLibA_51493	TRIM40	369	72
HGLibA_51492	TRIM40	166	2
HGLibB_51427	TRIM40	151	2
HGLibB_51431	TRIM41	196	1
HGLibA_51496	TRIM41	278	2
HGLibA_51495	TRIM41	155	4
HGLibA_51494	TRIM41	139	1
HGLibB_51430	TRIM41	254	0
HGLibB_51432	TRIM41	402	2
HGLibB_51433	TRIM42	192	6
HGLibB_51434	TRIM42	194	0
HGLibA_51498	TRIM42	216	2
HGLibA_51497	TRIM42	273	1
HGLibB_51435	TRIM42	249	2
HGLibA_51499	TRIM42	269	2
HGLibB_51436	TRIM43	28	1
HGLibA_51502	TRIM43	101	1
HGLibA_51501	TRIM43	313	4
HGLibA_51500	TRIM43	80	1
HGLibB_51437	TRIM43	106	1
HGLibB_51438	TRIM43	96	0
HGLibA_51505	TRIM43B	195	3
HGLibB_51441	TRIM43B	26	1
HGLibB_51440	TRIM43B	42	0
HGLibA_51504	TRIM43B	157	3
HGLibA_51503	TRIM43B	43	1
HGLibB_51439	TRIM43B	455	3
HGLibA_51507	TRIM44	60	0
HGLibB_51442	TRIM44	108	1
HGLibB_51443	TRIM44	88	0
HGLibA_51506	TRIM44	161	1
HGLibA_51508	TRIM44	413	1
HGLibB_51444	TRIM44	113	1
HGLibB_51445	TRIM45	208	2
HGLibA_51510	TRIM45	200	0
HGLibA_51511	TRIM45	261	1
HGLibB_51447	TRIM45	341	1
HGLibA_51509	TRIM45	228	0
HGLibB_51446	TRIM45	55	0
HGLibA_51512	TRIM46	222	2
HGLibA_51513	TRIM46	156	2
HGLibB_51450	TRIM46	144	0
HGLibB_51448	TRIM46	328	0
HGLibA_51514	TRIM46	148	1
HGLibB_51449	TRIM46	408	3
HGLibB_51451	TRIM47	153	0
HGLibA_51516	TRIM47	139	1
HGLibB_51453	TRIM47	103	0
HGLibB_51452	TRIM47	246	1
HGLibA_51515	TRIM47	229	3
HGLibA_51517	TRIM47	365	5
HGLibA_51518	TRIM48	15	0
HGLibB_51455	TRIM48	237	1
HGLibA_51520	TRIM48	113	0
HGLibA_51519	TRIM48	27	0
HGLibB_51454	TRIM48	193	1
HGLibB_51456	TRIM48	124	3
HGLibA_51523	TRIM49	308	14
HGLibA_51521	TRIM49	240	0
HGLibA_51522	TRIM49	325	2
HGLibB_51458	TRIM49	146	0
HGLibA_51526	TRIM49B	275	2
HGLibA_51530	TRIM49D1	111	0
HGLibA_51532	TRIM49D1	114	0
HGLibA_51531	TRIM49D1	196	3
HGLibB_51471	TRIM5	143	1
HGLibA_51535	TRIM5	128	1
HGLibA_51533	TRIM5	148	0
HGLibA_51534	TRIM5	121	0
HGLibB_51470	TRIM5	407	2
HGLibB_51469	TRIM5	213	2
HGLibB_51474	TRIM50	85	0
HGLibB_51472	TRIM50	236	3
HGLibA_51538	TRIM50	416	0
HGLibA_51536	TRIM50	251	11
HGLibB_51473	TRIM50	146	1
HGLibA_51537	TRIM50	336	5
HGLibA_51539	TRIM52	14	0
HGLibB_51477	TRIM52	308	1
HGLibA_51540	TRIM52	63	1
HGLibB_51476	TRIM52	51	0
HGLibA_51541	TRIM52	107	0
HGLibB_51475	TRIM52	126	2
HGLibB_51480	TRIM54	48	0
HGLibB_51478	TRIM54	181	0
HGLibA_51542	TRIM54	234	1
HGLibB_51479	TRIM54	96	0
HGLibA_51543	TRIM54	67	0
HGLibA_51544	TRIM54	732	4
HGLibA_51547	TRIM55	440	2
HGLibB_51483	TRIM55	97	0
HGLibA_51545	TRIM55	241	2
HGLibA_51546	TRIM55	113	0
HGLibB_51482	TRIM55	113	0
HGLibB_51481	TRIM55	28	0
HGLibA_51550	TRIM56	517	8
HGLibB_51484	TRIM56	292	2
HGLibA_51548	TRIM56	166	1
HGLibB_51485	TRIM56	215	2
HGLibB_51486	TRIM56	498	5
HGLibA_51549	TRIM56	182	3
HGLibB_51487	TRIM58	38	0
HGLibB_51488	TRIM58	171	0
HGLibA_51551	TRIM58	40	3
HGLibB_51489	TRIM58	183	0
HGLibA_51553	TRIM58	239	1
HGLibA_51552	TRIM58	216	0
HGLibB_51490	TRIM59	366	1
HGLibA_51556	TRIM59	174	1
HGLibA_51555	TRIM59	86	1
HGLibA_51554	TRIM59	164	0
HGLibB_51492	TRIM59	29	1
HGLibB_51491	TRIM59	323	0
HGLibA_51557	TRIM6	438	4
HGLibB_51494	TRIM6	367	2
HGLibB_51495	TRIM6	14	0
HGLibA_51559	TRIM6	154	0
HGLibA_51558	TRIM6	173	2
HGLibB_51496	TRIM6-TRIM34	77	0
HGLibB_51498	TRIM6-TRIM34	85	1
HGLibA_51562	TRIM6-TRIM34	277	0
HGLibA_51561	TRIM6-TRIM34	129	0
HGLibB_51497	TRIM6-TRIM34	132	1
HGLibA_51564	TRIM60	314	4
HGLibB_51500	TRIM60	315	1
HGLibA_51565	TRIM60	151	2
HGLibA_51563	TRIM60	115	0
HGLibB_51501	TRIM60	136	1
HGLibB_51499	TRIM60	167	2
HGLibA_51566	TRIM61	146	0
HGLibB_51504	TRIM61	372	22
HGLibB_51503	TRIM61	199	0
HGLibA_51567	TRIM61	33	0
HGLibA_51568	TRIM61	463	1
HGLibB_51502	TRIM61	23	0
HGLibA_51569	TRIM62	36	0
HGLibA_51570	TRIM62	223	3
HGLibB_51506	TRIM62	175	1
HGLibB_51507	TRIM62	99	1
HGLibB_51505	TRIM62	113	0
HGLibA_51571	TRIM62	187	2
HGLibB_51510	TRIM63	290	182
HGLibB_51509	TRIM63	484	3
HGLibA_51573	TRIM63	52	0
HGLibA_51574	TRIM63	191	46
HGLibB_51508	TRIM63	747	4
HGLibA_51572	TRIM63	333	1
HGLibB_51511	TRIM64	160	1
HGLibB_51512	TRIM64	201	1
HGLibA_51575	TRIM64	311	116
HGLibA_51576	TRIM64	54	0
HGLibB_51513	TRIM64	338	0
HGLibA_51577	TRIM64	56	0
HGLibA_51578	TRIM64B	171	1
HGLibB_51514	TRIM64B	327	4
HGLibB_51516	TRIM64B	360	942
HGLibA_51579	TRIM64B	320	3
HGLibA_51583	TRIM64C	71	0
HGLibB_51517	TRIM64C	55	0
HGLibA_51582	TRIM64C	310	2
HGLibA_51581	TRIM64C	114	0
HGLibB_51518	TRIM64C	73	1
HGLibA_51584	TRIM65	54	1
HGLibB_51520	TRIM65	128	0
HGLibB_51522	TRIM65	104	1
HGLibB_51521	TRIM65	148	1
HGLibA_51586	TRIM65	15	0
HGLibA_51585	TRIM65	228	1
HGLibA_51587	TRIM67	333	2
HGLibB_51523	TRIM67	97	2
HGLibB_51524	TRIM67	311	1
HGLibB_51525	TRIM67	126	1
HGLibA_51589	TRIM67	305	3
HGLibA_51588	TRIM67	44	0
HGLibB_51528	TRIM68	193	1
HGLibB_51527	TRIM68	70	1
HGLibA_51591	TRIM68	77	1
HGLibA_51592	TRIM68	138	1
HGLibB_51526	TRIM68	207	0
HGLibA_51590	TRIM68	128	0
HGLibB_51529	TRIM69	184	1
HGLibB_51531	TRIM69	264	5
HGLibA_51594	TRIM69	164	1
HGLibB_51530	TRIM69	51	0
HGLibA_51595	TRIM69	86	0
HGLibA_51593	TRIM69	244	0
HGLibB_51532	TRIM7	97	1
HGLibB_51533	TRIM7	180	0
HGLibA_51598	TRIM7	7	0
HGLibA_51596	TRIM7	115	0
HGLibA_51597	TRIM7	113	3
HGLibB_51534	TRIM7	305	0
HGLibB_51537	TRIM71	133	1
HGLibB_51536	TRIM71	424	4
HGLibA_51600	TRIM71	250	3
HGLibA_51599	TRIM71	89	1
HGLibB_51535	TRIM71	216	1
HGLibA_51601	TRIM71	165	1
HGLibA_51604	TRIM72	90	0
HGLibA_51603	TRIM72	238	7
HGLibB_51538	TRIM72	317	2
HGLibB_51539	TRIM72	45	1
HGLibA_51602	TRIM72	453	6
HGLibB_51540	TRIM72	35	0
HGLibB_51543	TRIM73	184	0
HGLibA_51605	TRIM73	216	0
HGLibA_51606	TRIM73	113	2
HGLibB_51542	TRIM73	155	2
HGLibA_51607	TRIM73	211	1
HGLibA_51609	TRIM74	82	0
HGLibA_51608	TRIM74	194	3
HGLibA_51610	TRIM74	58	0
HGLibB_51547	TRIM77	108	1
HGLibB_51549	TRIM77	145	0
HGLibB_51548	TRIM77	153	1
HGLibA_51611	TRIM77	87	2
HGLibA_51612	TRIM77	140	0
HGLibA_51613	TRIM77	149	19
HGLibA_51615	TRIM8	397	23
HGLibA_51614	TRIM8	240	2
HGLibB_51552	TRIM8	23	0
HGLibA_51616	TRIM8	335	3
HGLibB_51550	TRIM8	26	0
HGLibB_51551	TRIM8	486	202
HGLibA_51619	TRIM9	212	3
HGLibB_51555	TRIM9	22	0
HGLibA_51617	TRIM9	108	1
HGLibB_51553	TRIM9	189	1
HGLibB_51554	TRIM9	142	0
HGLibA_51618	TRIM9	39	1
HGLibB_51556	TRIML1	86	1
HGLibB_51557	TRIML1	31	1
HGLibA_51621	TRIML1	200	0
HGLibB_51558	TRIML1	168	2
HGLibA_51620	TRIML1	119	1
HGLibA_51622	TRIML1	158	0
HGLibB_51559	TRIML2	274	4
HGLibA_51624	TRIML2	119	1
HGLibB_51560	TRIML2	217	0
HGLibA_51625	TRIML2	97	0
HGLibA_51623	TRIML2	270	3
HGLibB_51561	TRIML2	155	1
HGLibB_51562	TRIO	68	0
HGLibA_51627	TRIO	36	0
HGLibA_51628	TRIO	259	3
HGLibA_51626	TRIO	85	0
HGLibB_51564	TRIO	163	2
HGLibB_51563	TRIO	48	0
HGLibB_51565	TRIOBP	73	0
HGLibA_51631	TRIOBP	163	0
HGLibA_51630	TRIOBP	217	145
HGLibB_51566	TRIOBP	215	2
HGLibB_51567	TRIOBP	559	3
HGLibA_51629	TRIOBP	92	0
HGLibA_51632	TRIP10	47	0
HGLibB_51568	TRIP10	252	4
HGLibB_51569	TRIP10	176	2
HGLibB_51570	TRIP10	36	0
HGLibA_51633	TRIP10	176	1
HGLibA_51634	TRIP10	210	1
HGLibA_51637	TRIP11	215	2
HGLibA_51636	TRIP11	219	1
HGLibB_51573	TRIP11	517	3
HGLibB_51572	TRIP11	96	0
HGLibA_51635	TRIP11	168	1
HGLibB_51571	TRIP11	227	3
HGLibB_51574	TRIP12	269	5
HGLibB_51575	TRIP12	211	2
HGLibA_51640	TRIP12	326	3
HGLibB_51576	TRIP12	159	1
HGLibA_51638	TRIP12	152	3
HGLibA_51639	TRIP12	74	0
HGLibA_51643	TRIP13	123	1
HGLibA_51641	TRIP13	133	1
HGLibB_51578	TRIP13	177	0
HGLibB_51579	TRIP13	364	3
HGLibB_51577	TRIP13	323	6
HGLibA_51642	TRIP13	78	0
HGLibB_51581	TRIP4	335	1
HGLibA_51644	TRIP4	415	2
HGLibB_51580	TRIP4	442	4
HGLibB_51582	TRIP4	189	0
HGLibA_51646	TRIP4	103	0
HGLibA_51645	TRIP4	410	5
HGLibB_51585	TRIP6	201	6
HGLibB_51584	TRIP6	101	0
HGLibB_51583	TRIP6	133	1
HGLibA_51647	TRIP6	95	1
HGLibA_51649	TRIP6	186	1
HGLibA_51648	TRIP6	101	0
HGLibB_51586	TRIQK	87	2
HGLibA_51652	TRIQK	6	0
HGLibA_51651	TRIQK	216	0
HGLibB_51587	TRIQK	255	4
HGLibA_51650	TRIQK	167	0
HGLibB_51588	TRIQK	230	0
HGLibB_51591	TRIT1	151	0
HGLibA_51654	TRIT1	395	1
HGLibB_51590	TRIT1	217	1
HGLibA_51653	TRIT1	221	1
HGLibA_51655	TRIT1	164	0
HGLibB_51589	TRIT1	166	5
HGLibB_51592	TRMT1	106	0
HGLibA_51658	TRMT1	415	3
HGLibB_51594	TRMT1	150	1
HGLibB_51593	TRMT1	128	0
HGLibA_51656	TRMT1	55	0
HGLibA_51657	TRMT1	131	0
HGLibA_51661	TRMT10A	87	0
HGLibA_51660	TRMT10A	142	0
HGLibB_51596	TRMT10A	390	2
HGLibB_51595	TRMT10A	363	2
HGLibA_51659	TRMT10A	46	1
HGLibB_51597	TRMT10A	42	1
HGLibA_51663	TRMT10B	165	1
HGLibA_51662	TRMT10B	46	0
HGLibB_51599	TRMT10B	222	3
HGLibB_51598	TRMT10B	357	59
HGLibB_51600	TRMT10B	120	3
HGLibA_51664	TRMT10B	248	11
HGLibA_51665	TRMT10C	153	0
HGLibB_51601	TRMT10C	115	0
HGLibA_51667	TRMT10C	167	1
HGLibB_51602	TRMT10C	179	3
HGLibA_51666	TRMT10C	270	1
HGLibB_51603	TRMT10C	315	3
HGLibB_51605	TRMT11	20	0
HGLibA_51670	TRMT11	126	1
HGLibA_51669	TRMT11	358	4
HGLibB_51604	TRMT11	91	0
HGLibA_51668	TRMT11	61	0
HGLibB_51606	TRMT11	106	0
HGLibA_51673	TRMT112	312	1
HGLibB_51607	TRMT112	195	2
HGLibA_51671	TRMT112	5	0
HGLibB_51609	TRMT112	237	2
HGLibB_51608	TRMT112	32	0
HGLibA_51672	TRMT112	212	2
HGLibB_51611	TRMT12	93	1
HGLibA_51674	TRMT12	199	1
HGLibA_51676	TRMT12	237	0
HGLibA_51675	TRMT12	104	0
HGLibB_51610	TRMT12	48	0
HGLibB_51612	TRMT12	445	2
HGLibB_51613	TRMT13	47	0
HGLibA_51678	TRMT13	74	0
HGLibA_51677	TRMT13	154	1
HGLibB_51615	TRMT1L	261	1
HGLibA_51681	TRMT1L	94	0
HGLibA_51679	TRMT1L	74	2
HGLibB_51616	TRMT1L	145	1
HGLibA_51680	TRMT1L	93	0
HGLibB_51614	TRMT1L	55	1
HGLibA_51682	TRMT2A	92	1
HGLibB_51618	TRMT2A	183	0
HGLibB_51619	TRMT2A	45	0
HGLibA_51683	TRMT2A	53	0
HGLibB_51617	TRMT2A	421	1
HGLibA_51684	TRMT2A	234	1
HGLibB_51620	TRMT2B	170	0
HGLibA_51687	TRMT2B	509	2
HGLibA_51685	TRMT2B	215	1
HGLibA_51686	TRMT2B	358	2
HGLibB_51622	TRMT2B	54	0
HGLibB_51621	TRMT2B	295	5
HGLibA_51689	TRMT44	131	1
HGLibA_51688	TRMT44	309	1
HGLibA_51690	TRMT44	80	0
HGLibB_51625	TRMT44	482	2
HGLibB_51624	TRMT44	101	0
HGLibB_51623	TRMT44	241	3
HGLibB_51628	TRMT5	58	0
HGLibB_51627	TRMT5	74	0
HGLibA_51693	TRMT5	189	2
HGLibA_51691	TRMT5	70	0
HGLibA_51692	TRMT5	105	0
HGLibB_51626	TRMT5	260	0
HGLibA_51695	TRMT6	40	0
HGLibB_51629	TRMT6	158	2
HGLibB_51631	TRMT6	74	1
HGLibA_51696	TRMT6	95	0
HGLibA_51694	TRMT6	222	2
HGLibB_51630	TRMT6	41	0
HGLibA_51697	TRMT61A	378	3
HGLibB_51633	TRMT61A	53	2
HGLibA_51699	TRMT61A	262	2
HGLibB_51634	TRMT61A	493	4
HGLibA_51698	TRMT61A	308	1
HGLibB_51632	TRMT61A	197	1
HGLibA_51701	TRMT61B	71	0
HGLibB_51635	TRMT61B	269	0
HGLibA_51700	TRMT61B	205	1
HGLibB_51636	TRMT61B	55	1
HGLibA_51702	TRMT61B	267	6
HGLibB_51637	TRMT61B	158	1
HGLibA_51703	TRMU	109	0
HGLibA_51704	TRMU	185	0
HGLibB_51639	TRMU	140	1
HGLibA_51705	TRMU	158	2
HGLibB_51638	TRMU	338	4
HGLibB_51640	TRMU	454	2
HGLibB_51641	TRNAU1AP	166	1
HGLibB_51642	TRNAU1AP	179	0
HGLibA_51708	TRNAU1AP	176	1
HGLibA_51706	TRNAU1AP	252	2
HGLibA_51707	TRNAU1AP	77	0
HGLibB_51643	TRNAU1AP	76	2
HGLibB_51644	TRNP1	167	0
HGLibA_51710	TRNP1	72	0
HGLibA_51711	TRNP1	122	0
HGLibB_51646	TRNP1	77	0
HGLibA_51709	TRNP1	75	1
HGLibB_51645	TRNP1	194	0
HGLibB_51649	TRNT1	16	0
HGLibB_51648	TRNT1	337	0
HGLibA_51713	TRNT1	40	0
HGLibB_51647	TRNT1	194	1
HGLibA_51712	TRNT1	128	0
HGLibA_51714	TRNT1	138	0
HGLibA_51716	TRO	272	3
HGLibA_51717	TRO	303	0
HGLibB_51652	TRO	341	3
HGLibA_51715	TRO	27	1
HGLibB_51650	TRO	138	2
HGLibB_51651	TRO	450	3
HGLibB_51655	TROAP	65	0
HGLibA_51719	TROAP	51	0
HGLibB_51653	TROAP	49	0
HGLibB_51654	TROAP	276	2
HGLibA_51718	TROAP	249	1
HGLibA_51720	TROAP	75	0
HGLibA_51723	TROVE2	43	0
HGLibB_51657	TROVE2	61	2
HGLibA_51722	TROVE2	161	0
HGLibA_51721	TROVE2	97	0
HGLibB_51656	TROVE2	134	2
HGLibB_51658	TROVE2	68	0
HGLibA_51724	TRPA1	124	1
HGLibB_51661	TRPA1	242	1
HGLibB_51659	TRPA1	30	0
HGLibB_51660	TRPA1	104	1
HGLibA_51725	TRPA1	150	1
HGLibA_51726	TRPA1	284	2
HGLibA_51728	TRPC1	81	0
HGLibB_51663	TRPC1	192	3
HGLibA_51729	TRPC1	98	0
HGLibB_51664	TRPC1	418	2
HGLibB_51662	TRPC1	147	2
HGLibA_51727	TRPC1	102	0
HGLibB_51666	TRPC3	32	1
HGLibA_51732	TRPC3	260	2
HGLibA_51731	TRPC3	98	0
HGLibB_51667	TRPC3	90	0
HGLibB_51665	TRPC3	233	0
HGLibA_51730	TRPC3	145	1
HGLibB_51668	TRPC4	222	3
HGLibA_51733	TRPC4	158	1
HGLibA_51735	TRPC4	112	0
HGLibB_51670	TRPC4	67	0
HGLibA_51734	TRPC4	168	1
HGLibB_51669	TRPC4	344	3
HGLibB_51673	TRPC4AP	192	1
HGLibB_51671	TRPC4AP	90	1
HGLibB_51672	TRPC4AP	144	1
HGLibA_51738	TRPC4AP	208	2
HGLibA_51736	TRPC4AP	176	1
HGLibA_51737	TRPC4AP	322	0
HGLibA_51740	TRPC5	74	1
HGLibB_51676	TRPC5	267	2
HGLibA_51739	TRPC5	112	0
HGLibB_51674	TRPC5	47	0
HGLibA_51741	TRPC5	166	0
HGLibB_51675	TRPC5	93	1
HGLibB_51677	TRPC5OS	198	0
HGLibB_51678	TRPC5OS	232	1
HGLibA_51744	TRPC5OS	234	0
HGLibA_51742	TRPC5OS	178	2
HGLibB_51679	TRPC5OS	102	1
HGLibA_51743	TRPC5OS	72	0
HGLibB_51680	TRPC6	318	1
HGLibA_51747	TRPC6	95	0
HGLibA_51746	TRPC6	95	0
HGLibB_51682	TRPC6	376	1
HGLibA_51745	TRPC6	75	0
HGLibB_51681	TRPC6	307	1
HGLibB_51683	TRPC7	87	0
HGLibA_51749	TRPC7	182	3
HGLibB_51684	TRPC7	226	2
HGLibA_51750	TRPC7	221	4
HGLibA_51748	TRPC7	207	1
HGLibB_51685	TRPC7	264	0
HGLibA_51752	TRPM1	124	0
HGLibA_51753	TRPM1	263	3
HGLibA_51751	TRPM1	388	1
HGLibB_51688	TRPM1	102	2
HGLibB_51687	TRPM1	259	2
HGLibB_51686	TRPM1	213	0
HGLibB_51690	TRPM2	284	1
HGLibA_51756	TRPM2	87	0
HGLibA_51755	TRPM2	192	1
HGLibA_51754	TRPM2	290	1
HGLibB_51689	TRPM2	438	1
HGLibB_51691	TRPM2	409	2
HGLibB_51692	TRPM3	179	0
HGLibA_51758	TRPM3	118	1
HGLibB_51694	TRPM3	481	2
HGLibA_51759	TRPM3	157	2
HGLibB_51693	TRPM3	223	3
HGLibA_51757	TRPM3	129	0
HGLibB_51696	TRPM4	606	1517
HGLibA_51761	TRPM4	340	1
HGLibA_51762	TRPM4	146	0
HGLibB_51697	TRPM4	271	0
HGLibA_51760	TRPM4	221	0
HGLibB_51695	TRPM4	318	4
HGLibB_51700	TRPM5	218	1
HGLibB_51699	TRPM5	209	97
HGLibA_51764	TRPM5	373	2
HGLibA_51765	TRPM5	234	0
HGLibA_51763	TRPM5	17	0
HGLibB_51698	TRPM5	241	0
HGLibA_51768	TRPM6	463	1
HGLibB_51701	TRPM6	355	0
HGLibB_51702	TRPM6	131	0
HGLibA_51767	TRPM6	145	0
HGLibA_51766	TRPM6	36	0
HGLibB_51703	TRPM6	164	1
HGLibB_51705	TRPM7	154	0
HGLibB_51704	TRPM7	139	1
HGLibA_51769	TRPM7	270	1
HGLibB_51706	TRPM7	457	1
HGLibA_51771	TRPM7	61	0
HGLibA_51770	TRPM7	149	2
HGLibB_51709	TRPM8	58	0
HGLibA_51773	TRPM8	187	0
HGLibB_51708	TRPM8	211	2
HGLibB_51707	TRPM8	305	5
HGLibA_51774	TRPM8	330	1
HGLibA_51772	TRPM8	92	0
HGLibB_51712	TRPS1	117	1
HGLibA_51775	TRPS1	183	1
HGLibB_51710	TRPS1	294	2
HGLibA_51777	TRPS1	481	4
HGLibB_51711	TRPS1	209	2
HGLibA_51776	TRPS1	203	0
HGLibB_51715	TRPT1	95	1
HGLibB_51713	TRPT1	334	1
HGLibA_51779	TRPT1	300	30
HGLibA_51780	TRPT1	209	2
HGLibB_51714	TRPT1	113	0
HGLibA_51778	TRPT1	365	2
HGLibA_51781	TRPV1	184	2
HGLibA_51783	TRPV1	243	2
HGLibB_51717	TRPV1	148	1
HGLibA_51782	TRPV1	125	0
HGLibB_51716	TRPV1	178	2
HGLibB_51718	TRPV1	94	1
HGLibB_51720	TRPV2	168	0
HGLibA_51786	TRPV2	67	1
HGLibB_51719	TRPV2	284	3
HGLibA_51784	TRPV2	242	2
HGLibA_51785	TRPV2	34	0
HGLibB_51721	TRPV2	182	2
HGLibA_51787	TRPV3	248	0
HGLibB_51723	TRPV3	193	1
HGLibA_51788	TRPV3	517	2
HGLibA_51789	TRPV3	31	0
HGLibB_51722	TRPV3	79	1
HGLibB_51724	TRPV3	513	6
HGLibB_51726	TRPV4	184	0
HGLibA_51791	TRPV4	242	2
HGLibA_51792	TRPV4	424	2
HGLibA_51790	TRPV4	140	1
HGLibB_51727	TRPV4	194	1
HGLibB_51725	TRPV4	63	0
HGLibA_51795	TRPV5	437	164
HGLibB_51729	TRPV5	807	3
HGLibA_51794	TRPV5	159	2
HGLibB_51730	TRPV5	166	3
HGLibA_51793	TRPV5	311	2
HGLibB_51728	TRPV5	509	4
HGLibB_51732	TRPV6	700	2
HGLibA_51797	TRPV6	157	1
HGLibB_51733	TRPV6	309	3
HGLibA_51796	TRPV6	301	2
HGLibB_51731	TRPV6	295	3
HGLibA_51798	TRPV6	34	0
HGLibB_51735	TRRAP	91	0
HGLibA_51799	TRRAP	108	2
HGLibA_51800	TRRAP	55	0
HGLibB_51734	TRRAP	80	0
HGLibB_51738	TRUB1	267	1
HGLibA_51801	TRUB1	92	1
HGLibA_51803	TRUB1	146	0
HGLibB_51736	TRUB1	506	6
HGLibB_51737	TRUB1	157	0
HGLibA_51802	TRUB1	131	1
HGLibB_51741	TRUB2	225	1
HGLibA_51805	TRUB2	150	0
HGLibA_51806	TRUB2	83	0
HGLibB_51739	TRUB2	257	0
HGLibB_51740	TRUB2	15	0
HGLibA_51804	TRUB2	161	0
HGLibB_51744	TSACC	155	1
HGLibA_51809	TSACC	126	3
HGLibA_51808	TSACC	3	0
HGLibB_51742	TSACC	172	2
HGLibA_51807	TSACC	60	0
HGLibB_51743	TSACC	24	1
HGLibB_51745	TSC1	167	0
HGLibA_51811	TSC1	213	1
HGLibB_51746	TSC1	318	7
HGLibA_51812	TSC1	178	0
HGLibA_51810	TSC1	342	0
HGLibB_51747	TSC1	295	0
HGLibA_51813	TSC2	95	0
HGLibB_51748	TSC2	354	2
HGLibB_51750	TSC2	209	0
HGLibB_51749	TSC2	128	1
HGLibA_51814	TSC2	292	0
HGLibA_51815	TSC2	268	3
HGLibA_51817	TSC22D1	274	0
HGLibA_51816	TSC22D1	229	0
HGLibB_51753	TSC22D1	492	3
HGLibB_51751	TSC22D1	21	1
HGLibB_51752	TSC22D1	158	0
HGLibA_51818	TSC22D1	65	0
HGLibB_51754	TSC22D2	160	0
HGLibA_51821	TSC22D2	122	0
HGLibA_51820	TSC22D2	148	1
HGLibA_51819	TSC22D2	129	2
HGLibB_51755	TSC22D2	164	1
HGLibB_51756	TSC22D2	132	1
HGLibA_51822	TSC22D3	107	1
HGLibA_51823	TSC22D3	255	1
HGLibB_51758	TSC22D3	222	0
HGLibB_51759	TSC22D3	209	0
HGLibB_51757	TSC22D3	286	2
HGLibA_51824	TSC22D3	107	0
HGLibA_51827	TSC22D4	266	0
HGLibA_51826	TSC22D4	220	2
HGLibB_51760	TSC22D4	195	3
HGLibA_51825	TSC22D4	316	2
HGLibB_51761	TSC22D4	304	2
HGLibB_51762	TSC22D4	92	2
HGLibA_51830	TSEN15	276	0
HGLibA_51828	TSEN15	559	5
HGLibB_51765	TSEN15	83	0
HGLibB_51764	TSEN15	400	2
HGLibB_51763	TSEN15	98	0
HGLibA_51829	TSEN15	106	2
HGLibB_51766	TSEN2	210	1
HGLibA_51833	TSEN2	67	0
HGLibB_51768	TSEN2	162	1
HGLibA_51831	TSEN2	301	3
HGLibB_51767	TSEN2	222	1
HGLibA_51832	TSEN2	74	1
HGLibA_51834	TSEN34	506	8
HGLibA_51835	TSEN34	199	0
HGLibB_51771	TSEN34	69	0
HGLibB_51769	TSEN34	285	2
HGLibA_51836	TSEN34	117	1
HGLibB_51770	TSEN34	315	2
HGLibA_51839	TSEN54	109	0
HGLibB_51772	TSEN54	122	2
HGLibA_51837	TSEN54	200	2
HGLibB_51773	TSEN54	199	1
HGLibB_51774	TSEN54	210	0
HGLibA_51838	TSEN54	74	0
HGLibA_51841	TSFM	191	3
HGLibB_51776	TSFM	175	3
HGLibB_51777	TSFM	152	0
HGLibB_51775	TSFM	246	0
HGLibA_51840	TSFM	66	0
HGLibA_51842	TSFM	168	2
HGLibB_51780	TSG101	42	0
HGLibA_51845	TSG101	54	2
HGLibB_51778	TSG101	325	1
HGLibA_51843	TSG101	361	2
HGLibB_51779	TSG101	105	0
HGLibA_51844	TSG101	101	0
HGLibB_51781	TSGA10	133	1
HGLibB_51782	TSGA10	257	5
HGLibA_51848	TSGA10	80	0
HGLibA_51846	TSGA10	174	0
HGLibA_51847	TSGA10	7	0
HGLibB_51783	TSGA10	123	0
HGLibA_51849	TSGA10IP	97	1
HGLibB_51785	TSGA10IP	217	1
HGLibA_51850	TSGA10IP	568	1256
HGLibA_51851	TSGA10IP	126	1
HGLibB_51784	TSGA10IP	104	1
HGLibB_51786	TSGA10IP	184	0
HGLibA_51852	TSGA13	26	0
HGLibA_51853	TSGA13	47	0
HGLibA_51854	TSGA13	123	0
HGLibB_51787	TSGA13	155	2
HGLibB_51788	TSGA13	450	5
HGLibB_51789	TSGA13	103	0
HGLibB_51790	TSHB	36	1
HGLibB_51791	TSHB	379	4
HGLibA_51857	TSHB	86	1
HGLibB_51792	TSHB	183	0
HGLibA_51856	TSHB	267	5
HGLibA_51855	TSHB	21	1
HGLibB_51795	TSHR	86	3
HGLibB_51794	TSHR	38	0
HGLibA_51860	TSHR	142	1
HGLibB_51793	TSHR	47	0
HGLibA_51858	TSHR	207	4
HGLibA_51859	TSHR	262	6
HGLibB_51796	TSHZ1	104	1
HGLibA_51862	TSHZ1	295	1
HGLibB_51797	TSHZ1	402	0
HGLibA_51863	TSHZ1	25	0
HGLibB_51798	TSHZ1	270	0
HGLibA_51861	TSHZ1	113	1
HGLibB_51799	TSHZ2	401	3
HGLibB_51801	TSHZ2	42	0
HGLibA_51865	TSHZ2	135	1
HGLibA_51864	TSHZ2	161	1
HGLibA_51866	TSHZ2	265	1
HGLibB_51800	TSHZ2	105	0
HGLibB_51803	TSHZ3	167	2
HGLibA_51869	TSHZ3	77	1
HGLibB_51802	TSHZ3	89	0
HGLibA_51867	TSHZ3	129	0
HGLibA_51868	TSHZ3	662	5
HGLibB_51804	TSHZ3	154	4
HGLibB_51806	TSKS	286	2
HGLibB_51807	TSKS	120	1
HGLibA_51870	TSKS	205	0
HGLibA_51871	TSKS	78	0
HGLibB_51805	TSKS	176	3
HGLibA_51872	TSKS	414	4
HGLibA_51873	TSKU	289	2
HGLibA_51874	TSKU	67	0
HGLibB_51808	TSKU	108	2
HGLibB_51810	TSKU	216	1
HGLibA_51875	TSKU	164	2
HGLibB_51809	TSKU	16	0
HGLibB_51813	TSLP	157	71
HGLibB_51812	TSLP	222	2
HGLibB_51811	TSLP	66	1
HGLibA_51876	TSLP	37	0
HGLibA_51878	TSLP	126	1
HGLibA_51877	TSLP	88	1
HGLibA_51880	TSN	106	2
HGLibB_51814	TSN	429	5
HGLibA_51879	TSN	278	0
HGLibB_51816	TSN	96	0
HGLibA_51881	TSN	155	0
HGLibB_51815	TSN	162	2
HGLibB_51817	TSNARE1	245	0
HGLibB_51819	TSNARE1	95	0
HGLibB_51818	TSNARE1	179	1
HGLibA_51883	TSNARE1	354	2
HGLibA_51884	TSNARE1	74	1
HGLibA_51882	TSNARE1	144	3
HGLibB_51820	TSNAX	148	0
HGLibA_51886	TSNAX	126	0
HGLibB_51822	TSNAX	135	1
HGLibA_51885	TSNAX	501	6
HGLibB_51821	TSNAX	125	0
HGLibA_51887	TSNAX	240	4
HGLibB_51824	TSNAXIP1	43	1
HGLibB_51823	TSNAXIP1	156	3
HGLibB_51825	TSNAXIP1	460	1
HGLibA_51888	TSNAXIP1	165	1
HGLibA_51889	TSNAXIP1	242	0
HGLibA_51890	TSNAXIP1	261	3
HGLibB_51826	TSPAN1	429	706
HGLibA_51892	TSPAN1	37	0
HGLibA_51891	TSPAN1	185	2
HGLibB_51828	TSPAN1	413	3
HGLibB_51827	TSPAN1	233	1
HGLibA_51893	TSPAN1	450	2
HGLibA_51895	TSPAN11	78	1
HGLibA_51894	TSPAN11	30	0
HGLibA_51896	TSPAN11	78	1
HGLibB_51830	TSPAN11	191	2
HGLibB_51831	TSPAN11	43	0
HGLibB_51829	TSPAN11	112	0
HGLibA_51897	TSPAN12	224	0
HGLibB_51832	TSPAN12	130	1
HGLibB_51833	TSPAN12	205	3
HGLibB_51834	TSPAN12	191	1
HGLibA_51898	TSPAN12	144	1
HGLibA_51899	TSPAN12	395	1
HGLibA_51901	TSPAN13	216	52
HGLibB_51835	TSPAN13	219	2
HGLibA_51900	TSPAN13	259	1
HGLibA_51902	TSPAN13	74	0
HGLibB_51836	TSPAN13	334	0
HGLibB_51837	TSPAN13	291	2
HGLibA_51904	TSPAN14	247	1
HGLibB_51839	TSPAN14	147	2
HGLibB_51838	TSPAN14	42	1
HGLibA_51903	TSPAN14	166	2
HGLibA_51905	TSPAN14	143	0
HGLibB_51840	TSPAN14	108	1
HGLibA_51908	TSPAN15	186	1
HGLibB_51843	TSPAN15	103	0
HGLibA_51906	TSPAN15	138	0
HGLibA_51907	TSPAN15	206	1
HGLibB_51842	TSPAN15	83	0
HGLibB_51841	TSPAN15	171	1
HGLibB_51846	TSPAN16	82	0
HGLibA_51910	TSPAN16	36	0
HGLibA_51909	TSPAN16	43	0
HGLibB_51845	TSPAN16	90	0
HGLibA_51911	TSPAN16	243	520
HGLibB_51844	TSPAN16	118	1
HGLibB_51847	TSPAN17	124	1
HGLibA_51914	TSPAN17	51	0
HGLibA_51913	TSPAN17	181	2
HGLibB_51849	TSPAN17	67	0
HGLibA_51912	TSPAN17	328	1
HGLibB_51848	TSPAN17	280	1
HGLibA_51915	TSPAN18	524	4
HGLibB_51851	TSPAN18	181	1
HGLibA_51916	TSPAN18	618	4
HGLibA_51917	TSPAN18	40	0
HGLibB_51852	TSPAN18	108	0
HGLibB_51850	TSPAN18	228	0
HGLibA_51918	TSPAN19	68	0
HGLibB_51853	TSPAN19	238	2
HGLibB_51854	TSPAN19	254	2
HGLibB_51855	TSPAN19	67	0
HGLibA_51920	TSPAN19	159	0
HGLibA_51919	TSPAN19	26	0
HGLibB_51856	TSPAN2	260	1
HGLibA_51922	TSPAN2	102	0
HGLibA_51921	TSPAN2	61	0
HGLibB_51858	TSPAN2	143	0
HGLibA_51923	TSPAN2	137	1
HGLibB_51857	TSPAN2	63	1
HGLibB_51859	TSPAN3	189	3
HGLibA_51924	TSPAN3	78	0
HGLibA_51925	TSPAN3	177	1
HGLibA_51926	TSPAN3	511	5
HGLibB_51861	TSPAN3	144	1
HGLibB_51860	TSPAN3	359	3
HGLibA_51927	TSPAN31	15	0
HGLibB_51864	TSPAN31	193	0
HGLibB_51863	TSPAN31	447	3
HGLibA_51928	TSPAN31	618	5
HGLibB_51862	TSPAN31	62	0
HGLibA_51929	TSPAN31	271	1
HGLibB_51865	TSPAN32	459	1
HGLibA_51932	TSPAN32	182	1
HGLibA_51931	TSPAN32	112	1
HGLibB_51867	TSPAN32	65	0
HGLibA_51930	TSPAN32	211	0
HGLibB_51866	TSPAN32	698	34
HGLibB_51870	TSPAN33	380	2
HGLibA_51933	TSPAN33	239	2
HGLibB_51868	TSPAN33	294	1
HGLibB_51869	TSPAN33	55	0
HGLibA_51935	TSPAN33	50	0
HGLibA_51934	TSPAN33	189	0
HGLibA_51937	TSPAN4	354	1
HGLibA_51938	TSPAN4	213	0
HGLibB_51872	TSPAN4	421	0
HGLibA_51936	TSPAN4	721	1
HGLibB_51873	TSPAN4	182	0
HGLibB_51871	TSPAN4	452	2
HGLibA_51941	TSPAN5	21	0
HGLibB_51875	TSPAN5	289	0
HGLibA_51939	TSPAN5	59	0
HGLibB_51876	TSPAN5	166	1
HGLibB_51874	TSPAN5	206	1
HGLibA_51940	TSPAN5	6	0
HGLibB_51879	TSPAN6	340	0
HGLibB_51877	TSPAN6	263	0
HGLibA_51942	TSPAN6	133	1
HGLibB_51878	TSPAN6	43	1
HGLibA_51943	TSPAN6	20	1
HGLibA_51944	TSPAN6	121	0
HGLibA_51946	TSPAN7	212	4
HGLibA_51947	TSPAN7	203	1
HGLibA_51945	TSPAN7	45	0
HGLibB_51880	TSPAN7	48	0
HGLibB_51882	TSPAN7	208	1
HGLibB_51881	TSPAN7	159	1
HGLibA_51949	TSPAN8	131	2
HGLibB_51883	TSPAN8	69	0
HGLibB_51884	TSPAN8	373	0
HGLibA_51948	TSPAN8	223	2
HGLibA_51950	TSPAN8	136	0
HGLibB_51885	TSPAN8	69	1
HGLibB_51886	TSPAN9	457	1
HGLibA_51951	TSPAN9	243	3
HGLibA_51953	TSPAN9	359	1
HGLibA_51952	TSPAN9	137	0
HGLibB_51887	TSPAN9	31	0
HGLibB_51888	TSPAN9	153	3
HGLibA_51955	TSPEAR	177	2
HGLibA_51954	TSPEAR	123	1
HGLibB_51891	TSPEAR	175	0
HGLibA_51956	TSPEAR	97	0
HGLibB_51890	TSPEAR	138	2
HGLibB_51889	TSPEAR	371	2
HGLibA_51957	TSPO	193	1
HGLibA_51959	TSPO	280	2
HGLibB_51892	TSPO	162	1
HGLibB_51893	TSPO	119	0
HGLibB_51894	TSPO	335	0
HGLibA_51958	TSPO	121	2
HGLibA_51960	TSPO2	290	0
HGLibB_51895	TSPO2	126	0
HGLibA_51961	TSPO2	293	1
HGLibA_51962	TSPO2	35	0
HGLibB_51897	TSPO2	196	2
HGLibB_51896	TSPO2	205	3
HGLibB_51898	TSPY1	324	3
HGLibA_51963	TSPY1	178	2
HGLibB_51899	TSPY1	337	2
HGLibA_51964	TSPY1	202	2
HGLibA_51965	TSPY1	168	2
HGLibB_51900	TSPY1	122	1
HGLibA_51966	TSPY2	98	2
HGLibA_51967	TSPY2	95	0
HGLibA_51969	TSPY3	317	2
HGLibA_51975	TSPY8	161	1
HGLibB_51913	TSPYL1	155	0
HGLibA_51978	TSPYL1	149	0
HGLibA_51980	TSPYL1	249	0
HGLibA_51979	TSPYL1	135	2
HGLibB_51914	TSPYL1	102	1
HGLibB_51915	TSPYL1	55	0
HGLibA_51983	TSPYL2	393	5
HGLibB_51917	TSPYL2	9	0
HGLibB_51918	TSPYL2	122	2
HGLibA_51981	TSPYL2	105	2
HGLibA_51982	TSPYL2	200	0
HGLibB_51916	TSPYL2	244	0
HGLibA_51984	TSPYL4	80	1
HGLibA_51986	TSPYL4	340	1
HGLibA_51985	TSPYL4	75	0
HGLibB_51920	TSPYL4	162	1
HGLibB_51921	TSPYL4	222	0
HGLibB_51919	TSPYL4	232	0
HGLibA_51989	TSPYL5	69	0
HGLibB_51922	TSPYL5	306	0
HGLibA_51988	TSPYL5	75	1
HGLibA_51987	TSPYL5	261	214
HGLibB_51924	TSPYL5	376	0
HGLibB_51923	TSPYL5	119	0
HGLibA_51992	TSPYL6	139	1
HGLibA_51990	TSPYL6	173	1
HGLibA_51991	TSPYL6	8	0
HGLibB_51925	TSPYL6	219	1
HGLibB_51927	TSPYL6	158	1
HGLibB_51926	TSPYL6	190	2
HGLibB_51929	TSR1	97	0
HGLibB_51928	TSR1	88	0
HGLibA_51995	TSR1	53	0
HGLibA_51994	TSR1	192	0
HGLibB_51930	TSR1	139	1
HGLibA_51993	TSR1	201	2
HGLibB_51933	TSR2	95	0
HGLibA_51997	TSR2	58	0
HGLibB_51931	TSR2	53	0
HGLibB_51932	TSR2	96	0
HGLibA_51996	TSR2	158	1
HGLibA_51998	TSR2	91	0
HGLibB_51936	TSR3	276	1
HGLibB_51935	TSR3	292	3
HGLibA_52001	TSR3	37	0
HGLibA_52000	TSR3	406	3
HGLibA_51999	TSR3	157	1
HGLibB_51934	TSR3	206	1
HGLibA_52004	TSSC1	141	1
HGLibA_52003	TSSC1	19	0
HGLibB_51939	TSSC1	195	2
HGLibB_51937	TSSC1	15	0
HGLibA_52002	TSSC1	104	0
HGLibB_51938	TSSC1	278	3
HGLibA_52007	TSSC4	475	0
HGLibB_51942	TSSC4	238	31
HGLibB_51941	TSSC4	571	4
HGLibB_51940	TSSC4	76	0
HGLibA_52006	TSSC4	81	0
HGLibA_52005	TSSC4	302	3
HGLibB_51945	TSSK1B	279	4
HGLibA_52008	TSSK1B	103	0
HGLibA_52009	TSSK1B	109	2
HGLibB_51944	TSSK1B	194	1
HGLibB_51943	TSSK1B	230	3
HGLibA_52010	TSSK1B	246	3
HGLibB_51947	TSSK2	215	2
HGLibA_52013	TSSK2	212	3
HGLibB_51948	TSSK2	481	2
HGLibA_52011	TSSK2	184	0
HGLibB_51946	TSSK2	269	0
HGLibA_52012	TSSK2	125	0
HGLibB_51950	TSSK3	170	1
HGLibA_52016	TSSK3	225	0
HGLibB_51951	TSSK3	73	1
HGLibA_52014	TSSK3	177	0
HGLibB_51949	TSSK3	128	0
HGLibA_52015	TSSK3	225	8
HGLibA_52018	TSSK4	152	0
HGLibA_52019	TSSK4	280	2
HGLibB_51954	TSSK4	180	1
HGLibB_51952	TSSK4	333	3
HGLibA_52017	TSSK4	144	2
HGLibB_51953	TSSK4	137	0
HGLibB_51955	TSSK6	180	1
HGLibA_52021	TSSK6	301	1
HGLibB_51957	TSSK6	165	1
HGLibB_51956	TSSK6	114	0
HGLibA_52022	TSSK6	301	4
HGLibA_52020	TSSK6	197	2
HGLibA_52023	TST	227	3
HGLibB_51959	TST	591	0
HGLibA_52025	TST	193	0
HGLibB_51960	TST	228	1
HGLibB_51958	TST	274	2
HGLibA_52024	TST	590	1
HGLibA_52027	TSTA3	145	2
HGLibA_52028	TSTA3	215	1
HGLibA_52026	TSTA3	50	1
HGLibB_51963	TSTA3	173	0
HGLibB_51961	TSTA3	216	0
HGLibB_51962	TSTA3	36	1
HGLibA_52031	TSTD1	150	1
HGLibB_51965	TSTD1	189	1
HGLibA_52030	TSTD1	84	0
HGLibA_52029	TSTD1	222	0
HGLibB_51964	TSTD1	99	0
HGLibB_51966	TSTD1	221	1
HGLibB_51968	TSTD2	253	1
HGLibB_51969	TSTD2	137	2
HGLibA_52034	TSTD2	179	2
HGLibA_52033	TSTD2	144	1
HGLibA_52032	TSTD2	445	5
HGLibB_51967	TSTD2	103	0
HGLibA_52036	TSTD3	124	1
HGLibA_52035	TSTD3	164	0
HGLibB_51970	TSTD3	308	0
HGLibB_51972	TSTD3	205	1
HGLibB_51971	TSTD3	263	2
HGLibA_52037	TSTD3	254	1
HGLibA_52040	TTBK1	129	1
HGLibA_52039	TTBK1	215	1
HGLibB_51974	TTBK1	122	0
HGLibB_51973	TTBK1	194	1
HGLibA_52038	TTBK1	53	0
HGLibB_51975	TTBK1	162	2
HGLibA_52042	TTBK2	99	1
HGLibB_51978	TTBK2	353	4
HGLibA_52041	TTBK2	189	2
HGLibB_51976	TTBK2	79	0
HGLibA_52043	TTBK2	132	2
HGLibB_51977	TTBK2	171	1
HGLibB_51980	TTC1	27	2
HGLibB_51979	TTC1	333	3
HGLibA_52045	TTC1	115	0
HGLibB_51981	TTC1	314	2
HGLibA_52044	TTC1	209	1
HGLibA_52046	TTC1	4	0
HGLibB_51984	TTC12	341	2
HGLibB_51983	TTC12	211	3
HGLibA_52047	TTC12	345	2
HGLibB_51982	TTC12	199	3
HGLibA_52049	TTC12	106	1
HGLibA_52048	TTC12	134	0
HGLibB_51985	TTC13	63	0
HGLibA_52052	TTC13	167	1
HGLibB_51986	TTC13	125	1
HGLibB_51987	TTC13	173	0
HGLibA_52050	TTC13	246	2
HGLibA_52051	TTC13	43	1
HGLibB_51988	TTC14	72	0
HGLibB_51989	TTC14	157	1
HGLibA_52053	TTC14	150	1
HGLibA_52054	TTC14	382	3
HGLibA_52055	TTC14	40	0
HGLibB_51990	TTC14	104	0
HGLibA_52058	TTC16	179	1
HGLibA_52057	TTC16	33	0
HGLibA_52056	TTC16	91	2
HGLibB_51991	TTC16	533	0
HGLibB_51992	TTC16	287	2
HGLibB_51993	TTC16	106	0
HGLibA_52061	TTC17	288	389
HGLibA_52060	TTC17	68	1
HGLibB_51995	TTC17	243	1
HGLibA_52059	TTC17	188	0
HGLibB_51994	TTC17	89	1
HGLibB_51996	TTC17	182	3
HGLibA_52063	TTC18	106	2
HGLibB_51999	TTC18	27	0
HGLibA_52064	TTC18	119	1
HGLibB_51997	TTC18	382	2
HGLibB_51998	TTC18	149	1
HGLibA_52062	TTC18	480	2
HGLibB_52001	TTC19	481	3
HGLibA_52067	TTC19	110	0
HGLibB_52000	TTC19	232	1
HGLibB_52002	TTC19	180	2
HGLibA_52065	TTC19	38	0
HGLibA_52066	TTC19	201	1
HGLibB_52005	TTC21A	166	0
HGLibA_52069	TTC21A	213	1
HGLibA_52070	TTC21A	213	1
HGLibA_52068	TTC21A	235	0
HGLibB_52003	TTC21A	238	2
HGLibB_52004	TTC21A	197	4
HGLibA_52071	TTC21B	229	3
HGLibA_52073	TTC21B	308	1
HGLibB_52007	TTC21B	353	0
HGLibB_52006	TTC21B	97	43
HGLibB_52008	TTC21B	127	0
HGLibA_52072	TTC21B	52	0
HGLibA_52076	TTC22	269	2
HGLibA_52074	TTC22	247	1
HGLibA_52075	TTC22	122	2
HGLibB_52010	TTC22	258	5
HGLibB_52011	TTC22	10	0
HGLibB_52009	TTC22	118	0
HGLibB_52013	TTC23	51	0
HGLibB_52012	TTC23	371	2
HGLibB_52014	TTC23	44	1
HGLibA_52077	TTC23	166	0
HGLibA_52078	TTC23	102	0
HGLibA_52079	TTC23	59	1
HGLibB_52015	TTC23L	419	4
HGLibA_52080	TTC23L	17	0
HGLibB_52016	TTC23L	442	5
HGLibB_52017	TTC23L	132	0
HGLibA_52082	TTC23L	236	1
HGLibA_52081	TTC23L	233	0
HGLibA_52083	TTC24	57	1
HGLibA_52084	TTC24	162	1
HGLibA_52085	TTC24	309	1
HGLibB_52020	TTC24	115	1
HGLibB_52018	TTC24	84	1
HGLibB_52019	TTC24	211	3
HGLibA_52088	TTC25	92	0
HGLibB_52022	TTC25	114	2
HGLibA_52086	TTC25	327	1
HGLibB_52023	TTC25	74	0
HGLibB_52021	TTC25	71	1
HGLibA_52087	TTC25	103	3
HGLibA_52091	TTC26	15	0
HGLibB_52024	TTC26	170	0
HGLibA_52090	TTC26	193	1
HGLibB_52025	TTC26	76	0
HGLibA_52089	TTC26	404	2
HGLibB_52026	TTC26	262	0
HGLibA_52093	TTC27	167	0
HGLibB_52029	TTC27	316	1
HGLibA_52094	TTC27	53	0
HGLibA_52092	TTC27	84	0
HGLibB_52028	TTC27	255	6
HGLibB_52027	TTC27	104	2
HGLibB_52030	TTC28	505	3
HGLibA_52097	TTC28	105	1
HGLibA_52095	TTC28	243	2
HGLibA_52096	TTC28	12	0
HGLibB_52032	TTC28	95	0
HGLibB_52031	TTC28	137	0
HGLibA_52099	TTC29	199	0
HGLibA_52098	TTC29	410	4
HGLibA_52100	TTC29	293	2
HGLibB_52033	TTC29	149	2
HGLibB_52035	TTC29	46	1
HGLibB_52034	TTC29	10	0
HGLibB_52037	TTC3	144	1
HGLibB_52036	TTC3	164	0
HGLibA_52102	TTC3	144	1
HGLibA_52103	TTC3	195	1
HGLibB_52038	TTC3	246	1
HGLibA_52101	TTC3	304	1
HGLibA_52104	TTC30A	289	3
HGLibB_52040	TTC30A	79	1
HGLibB_52039	TTC30A	398	5
HGLibB_52041	TTC30A	47	0
HGLibA_52105	TTC30A	98	0
HGLibA_52106	TTC30A	72	0
HGLibB_52043	TTC30B	493	4
HGLibA_52107	TTC30B	304	5
HGLibA_52109	TTC30B	146	1
HGLibA_52108	TTC30B	104	0
HGLibB_52044	TTC30B	4	0
HGLibB_52042	TTC30B	135	1
HGLibB_52046	TTC31	168	0
HGLibA_52110	TTC31	66	0
HGLibB_52047	TTC31	69	0
HGLibA_52112	TTC31	177	1
HGLibA_52111	TTC31	65	0
HGLibB_52045	TTC31	278	1
HGLibB_52049	TTC32	292	4
HGLibB_52048	TTC32	215	227
HGLibA_52114	TTC32	186	0
HGLibA_52115	TTC32	192	0
HGLibB_52050	TTC32	212	0
HGLibA_52113	TTC32	127	0
HGLibA_52118	TTC33	249	2
HGLibA_52116	TTC33	171	0
HGLibB_52053	TTC33	214	2
HGLibB_52051	TTC33	76	2
HGLibA_52117	TTC33	198	4
HGLibB_52052	TTC33	108	0
HGLibA_52120	TTC34	92	2
HGLibA_52119	TTC34	123	0
HGLibA_52121	TTC34	284	1
HGLibB_52056	TTC34	182	1
HGLibB_52054	TTC34	312	1
HGLibB_52055	TTC34	115	1
HGLibA_52123	TTC36	152	0
HGLibB_52059	TTC36	687	3
HGLibA_52122	TTC36	197	1
HGLibB_52057	TTC36	38	0
HGLibA_52124	TTC36	129	0
HGLibB_52058	TTC36	177	2
HGLibB_52062	TTC37	158	0
HGLibB_52061	TTC37	124	0
HGLibA_52126	TTC37	58	0
HGLibA_52125	TTC37	190	0
HGLibA_52127	TTC37	132	1
HGLibB_52060	TTC37	181	1
HGLibB_52064	TTC38	245	0
HGLibA_52130	TTC38	73	0
HGLibB_52065	TTC38	91	0
HGLibB_52063	TTC38	211	1
HGLibA_52129	TTC38	201	1
HGLibA_52128	TTC38	202	1
HGLibA_52132	TTC39A	87	0
HGLibB_52066	TTC39A	389	2
HGLibA_52133	TTC39A	555	5
HGLibB_52067	TTC39A	303	1
HGLibB_52068	TTC39A	459	4
HGLibA_52131	TTC39A	181	0
HGLibA_52134	TTC39B	30	0
HGLibB_52071	TTC39B	166	1
HGLibB_52069	TTC39B	180	1
HGLibA_52136	TTC39B	218	0
HGLibB_52070	TTC39B	159	2
HGLibA_52135	TTC39B	159	0
HGLibB_52072	TTC39C	37	0
HGLibA_52138	TTC39C	113	1
HGLibB_52074	TTC39C	351	1
HGLibA_52137	TTC39C	65	0
HGLibB_52073	TTC39C	272	2
HGLibA_52139	TTC39C	422	2
HGLibB_52075	TTC4	253	1
HGLibA_52142	TTC4	141	1
HGLibB_52077	TTC4	724	1
HGLibA_52140	TTC4	42	0
HGLibA_52141	TTC4	361	3
HGLibB_52076	TTC4	258	4
HGLibB_52078	TTC40	309	2
HGLibB_52080	TTC40	245	0
HGLibB_52079	TTC40	69	0
HGLibA_52145	TTC40	225	1
HGLibA_52144	TTC40	36	0
HGLibA_52143	TTC40	203	0
HGLibB_52083	TTC5	112	0
HGLibB_52081	TTC5	39	0
HGLibA_52147	TTC5	299	4
HGLibA_52146	TTC5	283	2
HGLibB_52082	TTC5	181	1
HGLibA_52148	TTC5	159	1
HGLibB_52085	TTC7A	375	2
HGLibA_52151	TTC7A	386	2
HGLibA_52150	TTC7A	214	1
HGLibB_52086	TTC7A	311	2
HGLibB_52084	TTC7A	189	6
HGLibA_52149	TTC7A	53	0
HGLibA_52154	TTC7B	194	1
HGLibA_52153	TTC7B	324	1
HGLibA_52152	TTC7B	57	0
HGLibB_52088	TTC7B	229	4
HGLibB_52087	TTC7B	121	0
HGLibB_52089	TTC7B	123	0
HGLibA_52155	TTC8	224	0
HGLibB_52091	TTC8	279	1
HGLibA_52157	TTC8	36	0
HGLibB_52090	TTC8	187	2
HGLibA_52156	TTC8	168	1
HGLibB_52092	TTC8	376	4
HGLibB_52095	TTC9	349	2
HGLibB_52094	TTC9	449	3
HGLibA_52158	TTC9	97	0
HGLibA_52159	TTC9	71	0
HGLibB_52093	TTC9	112	1
HGLibA_52160	TTC9	115	1
HGLibA_52161	TTC9B	148	1
HGLibB_52097	TTC9B	98	0
HGLibA_52163	TTC9B	297	153
HGLibB_52098	TTC9B	217	1
HGLibB_52096	TTC9B	194	1
HGLibA_52162	TTC9B	185	1
HGLibA_52165	TTC9C	195	1
HGLibB_52099	TTC9C	202	2
HGLibB_52101	TTC9C	156	0
HGLibA_52166	TTC9C	241	2
HGLibA_52164	TTC9C	123	2
HGLibB_52100	TTC9C	354	3
HGLibA_52167	TTF1	139	0
HGLibB_52103	TTF1	525	5
HGLibA_52169	TTF1	86	0
HGLibB_52104	TTF1	176	2
HGLibA_52168	TTF1	125	1
HGLibB_52102	TTF1	245	2
HGLibA_52170	TTF2	50	0
HGLibB_52106	TTF2	184	1
HGLibA_52172	TTF2	67	3
HGLibB_52107	TTF2	275	1
HGLibB_52105	TTF2	159	2
HGLibA_52171	TTF2	244	3
HGLibB_52110	TTI1	300	2
HGLibA_52175	TTI1	53	1
HGLibA_52174	TTI1	52	0
HGLibB_52108	TTI1	128	0
HGLibB_52109	TTI1	49	0
HGLibA_52173	TTI1	378	1
HGLibA_52176	TTI2	96	2
HGLibB_52112	TTI2	402	5
HGLibB_52113	TTI2	103	0
HGLibB_52111	TTI2	150	0
HGLibA_52177	TTI2	154	1
HGLibA_52178	TTI2	252	0
HGLibB_52115	TTK	172	1
HGLibA_52181	TTK	179	0
HGLibA_52179	TTK	682	5
HGLibB_52114	TTK	132	1
HGLibB_52116	TTK	117	2
HGLibA_52180	TTK	40	2
HGLibA_52182	TTL	171	0
HGLibB_52117	TTL	225	3
HGLibB_52119	TTL	108	2
HGLibA_52183	TTL	150	0
HGLibA_52184	TTL	72	0
HGLibB_52118	TTL	64	0
HGLibA_52187	TTLL1	161	1
HGLibB_52120	TTLL1	421	2
HGLibB_52121	TTLL1	82	0
HGLibA_52186	TTLL1	10	0
HGLibA_52185	TTLL1	472	4
HGLibB_52122	TTLL1	105	0
HGLibA_52188	TTLL10	179	0
HGLibB_52125	TTLL10	138	1
HGLibB_52123	TTLL10	475	2
HGLibA_52189	TTLL10	166	0
HGLibB_52124	TTLL10	124	3
HGLibA_52190	TTLL10	275	1
HGLibA_52193	TTLL11	278	3
HGLibB_52126	TTLL11	266	5
HGLibA_52192	TTLL11	177	1
HGLibA_52191	TTLL11	75	0
HGLibB_52128	TTLL11	244	1
HGLibB_52127	TTLL11	287	0
HGLibB_52131	TTLL12	530	4
HGLibB_52129	TTLL12	309	4
HGLibA_52194	TTLL12	66	0
HGLibB_52130	TTLL12	271	3
HGLibA_52196	TTLL12	107	0
HGLibA_52195	TTLL12	334	1
HGLibA_52199	TTLL2	197	1
HGLibB_52132	TTLL2	102	2
HGLibA_52198	TTLL2	294	1
HGLibB_52134	TTLL2	168	0
HGLibB_52133	TTLL2	99	0
HGLibA_52197	TTLL2	203	1
HGLibA_52200	TTLL3	76	0
HGLibB_52137	TTLL3	69	0
HGLibA_52202	TTLL3	87	0
HGLibA_52201	TTLL3	158	5
HGLibA_52204	TTLL4	115	0
HGLibB_52140	TTLL4	275	2
HGLibA_52203	TTLL4	375	0
HGLibA_52205	TTLL4	110	0
HGLibB_52139	TTLL4	37	2
HGLibB_52138	TTLL4	199	1
HGLibA_52207	TTLL5	116	0
HGLibA_52208	TTLL5	160	0
HGLibB_52142	TTLL5	135	1
HGLibA_52206	TTLL5	39	0
HGLibB_52143	TTLL5	178	0
HGLibB_52141	TTLL5	194	0
HGLibA_52209	TTLL6	117	0
HGLibB_52144	TTLL6	333	2
HGLibB_52145	TTLL6	179	1
HGLibA_52210	TTLL6	87	3
HGLibB_52146	TTLL6	84	0
HGLibA_52211	TTLL6	61	0
HGLibA_52213	TTLL7	145	2
HGLibA_52212	TTLL7	130	1
HGLibB_52149	TTLL7	447	1
HGLibB_52148	TTLL7	182	3
HGLibB_52147	TTLL7	112	0
HGLibA_52214	TTLL7	94	0
HGLibA_52216	TTLL9	73	0
HGLibA_52217	TTLL9	36	5
HGLibB_52150	TTLL9	287	0
HGLibB_52151	TTLL9	156	0
HGLibA_52215	TTLL9	24	0
HGLibB_52152	TTLL9	36	0
HGLibA_52218	TTN	247	4
HGLibB_52154	TTN	211	0
HGLibB_52153	TTN	200	1
HGLibA_52219	TTN	19	0
HGLibB_52155	TTN	199	2
HGLibA_52220	TTN	105	0
HGLibA_52223	TTPA	105	1
HGLibA_52222	TTPA	262	2
HGLibB_52157	TTPA	89	0
HGLibA_52221	TTPA	166	1
HGLibB_52156	TTPA	93	0
HGLibB_52158	TTPA	289	10
HGLibA_52226	TTPAL	321	1
HGLibB_52159	TTPAL	201	0
HGLibA_52224	TTPAL	181	1
HGLibB_52160	TTPAL	64	0
HGLibB_52161	TTPAL	79	1
HGLibA_52225	TTPAL	81	1
HGLibB_52162	TTR	386	3
HGLibB_52163	TTR	150	0
HGLibA_52228	TTR	48	0
HGLibB_52164	TTR	187	0
HGLibA_52229	TTR	173	0
HGLibA_52227	TTR	219	0
HGLibB_52165	TTYH1	95	0
HGLibA_52231	TTYH1	259	2
HGLibA_52232	TTYH1	374	2
HGLibA_52230	TTYH1	183	0
HGLibB_52166	TTYH1	150	0
HGLibB_52167	TTYH1	138	0
HGLibB_52168	TTYH2	475	3
HGLibA_52234	TTYH2	369	0
HGLibA_52233	TTYH2	388	3
HGLibA_52235	TTYH2	40	0
HGLibB_52169	TTYH2	11	0
HGLibB_52170	TTYH2	65	0
HGLibA_52237	TTYH3	54	1
HGLibB_52172	TTYH3	197	0
HGLibB_52173	TTYH3	228	5
HGLibB_52171	TTYH3	90	1
HGLibA_52238	TTYH3	71	0
HGLibA_52236	TTYH3	61	0
HGLibA_52239	TUB	93	0
HGLibB_52176	TUB	168	0
HGLibB_52174	TUB	242	0
HGLibB_52175	TUB	171	1
HGLibA_52240	TUB	85	2
HGLibA_52241	TUB	317	0
HGLibA_52243	TUBA1A	395	1
HGLibA_52242	TUBA1A	439	2
HGLibA_52244	TUBA1A	321	4
HGLibB_52177	TUBA1A	148	1
HGLibB_52179	TUBA1A	146	1
HGLibB_52178	TUBA1A	64	0
HGLibA_52246	TUBA1B	96	0
HGLibB_52181	TUBA1B	256	1
HGLibA_52245	TUBA1B	161	1
HGLibA_52247	TUBA1B	157	1
HGLibB_52182	TUBA1B	35	0
HGLibB_52180	TUBA1B	2	0
HGLibB_52184	TUBA1C	61	0
HGLibA_52248	TUBA1C	274	2
HGLibA_52249	TUBA1C	407	251
HGLibB_52183	TUBA1C	62	1
HGLibB_52185	TUBA1C	59	0
HGLibA_52250	TUBA1C	318	4
HGLibB_52188	TUBA3C	486	3
HGLibA_52253	TUBA3C	270	3
HGLibB_52186	TUBA3C	382	2
HGLibA_52251	TUBA3C	347	4
HGLibA_52252	TUBA3C	130	2
HGLibB_52187	TUBA3C	217	1
HGLibB_52189	TUBA3D	124	1
HGLibA_52256	TUBA3D	101	1
HGLibB_52190	TUBA3D	34	1
HGLibA_52254	TUBA3D	130	1
HGLibA_52255	TUBA3D	44	0
HGLibB_52191	TUBA3D	134	1
HGLibA_52259	TUBA3E	7	1
HGLibB_52192	TUBA3E	90	1
HGLibB_52194	TUBA3E	217	3
HGLibA_52258	TUBA3E	110	0
HGLibA_52257	TUBA3E	40	0
HGLibB_52193	TUBA3E	157	0
HGLibA_52260	TUBA4A	269	3
HGLibA_52262	TUBA4A	158	0
HGLibB_52195	TUBA4A	247	1
HGLibB_52197	TUBA4A	388	7
HGLibA_52261	TUBA4A	71	0
HGLibB_52196	TUBA4A	137	1
HGLibA_52265	TUBA8	276	4
HGLibA_52264	TUBA8	151	0
HGLibB_52199	TUBA8	371	1
HGLibB_52200	TUBA8	212	1
HGLibA_52263	TUBA8	129	1
HGLibB_52198	TUBA8	58	0
HGLibB_52203	TUBAL3	242	1
HGLibA_52266	TUBAL3	184	1
HGLibB_52202	TUBAL3	439	3
HGLibA_52268	TUBAL3	153	0
HGLibA_52267	TUBAL3	130	2
HGLibB_52201	TUBAL3	153	0
HGLibB_52204	TUBB	191	0
HGLibA_52271	TUBB	194	39
HGLibA_52269	TUBB	412	6
HGLibA_52270	TUBB	210	0
HGLibB_52206	TUBB	168	0
HGLibB_52205	TUBB	118	0
HGLibB_52207	TUBB1	192	1
HGLibB_52209	TUBB1	205	4
HGLibB_52208	TUBB1	103	0
HGLibA_52274	TUBB1	625	25
HGLibA_52272	TUBB1	143	1
HGLibA_52273	TUBB1	322	2
HGLibB_52211	TUBB2A	263	0
HGLibB_52210	TUBB2A	121	0
HGLibA_52277	TUBB2A	165	1
HGLibB_52212	TUBB2A	146	1
HGLibA_52275	TUBB2A	113	1
HGLibA_52276	TUBB2A	173	2
HGLibA_52278	TUBB2B	237	4
HGLibB_52213	TUBB2B	194	3
HGLibA_52279	TUBB2B	92	1
HGLibB_52215	TUBB2B	56	0
HGLibB_52214	TUBB2B	207	5
HGLibA_52280	TUBB2B	330	0
HGLibA_52283	TUBB3	309	1
HGLibA_52282	TUBB3	171	1
HGLibB_52218	TUBB3	116	0
HGLibB_52217	TUBB3	192	1
HGLibB_52216	TUBB3	333	1
HGLibA_52281	TUBB3	145	3
HGLibA_52284	TUBB4A	163	2
HGLibB_52221	TUBB4A	193	1
HGLibB_52220	TUBB4A	164	0
HGLibA_52286	TUBB4A	243	2
HGLibB_52219	TUBB4A	413	0
HGLibA_52285	TUBB4A	287	2
HGLibA_52289	TUBB4B	168	1
HGLibB_52224	TUBB4B	64	0
HGLibB_52223	TUBB4B	103	0
HGLibA_52288	TUBB4B	62	1
HGLibB_52222	TUBB4B	136	2
HGLibA_52287	TUBB4B	310	1
HGLibA_52292	TUBB6	212	2
HGLibB_52225	TUBB6	282	4
HGLibB_52227	TUBB6	113	0
HGLibB_52226	TUBB6	146	1
HGLibA_52290	TUBB6	142	0
HGLibA_52291	TUBB6	84	1
HGLibA_52295	TUBB8	279	3
HGLibB_52229	TUBB8	141	2
HGLibB_52228	TUBB8	559	5
HGLibA_52294	TUBB8	156	1
HGLibA_52293	TUBB8	61	0
HGLibB_52230	TUBB8	358	3
HGLibB_52231	TUBD1	117	1
HGLibB_52232	TUBD1	126	2
HGLibB_52233	TUBD1	233	0
HGLibA_52297	TUBD1	97	1
HGLibA_52298	TUBD1	154	0
HGLibA_52296	TUBD1	142	0
HGLibA_52300	TUBE1	168	0
HGLibB_52236	TUBE1	124	1
HGLibA_52301	TUBE1	31	1
HGLibB_52234	TUBE1	267	1
HGLibA_52299	TUBE1	143	0
HGLibB_52235	TUBE1	237	1
HGLibA_52303	TUBG1	177	0
HGLibB_52239	TUBG1	68	0
HGLibA_52304	TUBG1	78	0
HGLibB_52237	TUBG1	92	3
HGLibB_52238	TUBG1	287	2
HGLibA_52302	TUBG1	205	3
HGLibA_52307	TUBG2	175	4
HGLibB_52240	TUBG2	195	1
HGLibA_52306	TUBG2	74	0
HGLibA_52305	TUBG2	33	1
HGLibB_52241	TUBG2	181	1
HGLibA_52309	TUBGCP2	263	3
HGLibA_52310	TUBGCP2	472	2
HGLibA_52308	TUBGCP2	230	3
HGLibB_52243	TUBGCP2	124	1
HGLibB_52244	TUBGCP2	203	2
HGLibB_52245	TUBGCP2	407	5
HGLibA_52311	TUBGCP3	114	38
HGLibB_52246	TUBGCP3	153	1
HGLibB_52247	TUBGCP3	175	2
HGLibB_52248	TUBGCP3	271	2
HGLibA_52312	TUBGCP3	92	1
HGLibA_52313	TUBGCP3	164	1
HGLibB_52249	TUBGCP4	145	1
HGLibA_52316	TUBGCP4	184	3
HGLibA_52314	TUBGCP4	67	0
HGLibB_52251	TUBGCP4	4	0
HGLibB_52250	TUBGCP4	99	1
HGLibA_52315	TUBGCP4	156	1
HGLibA_52318	TUBGCP5	187	2
HGLibA_52317	TUBGCP5	207	1
HGLibB_52253	TUBGCP5	397	2
HGLibB_52254	TUBGCP5	146	4
HGLibA_52319	TUBGCP5	87	0
HGLibB_52252	TUBGCP5	303	0
HGLibA_52320	TUBGCP6	68	0
HGLibB_52255	TUBGCP6	163	0
HGLibA_52321	TUBGCP6	274	0
HGLibB_52257	TUBGCP6	252	2
HGLibA_52322	TUBGCP6	168	3
HGLibB_52256	TUBGCP6	106	0
HGLibA_52324	TUFM	173	0
HGLibB_52259	TUFM	191	2
HGLibB_52258	TUFM	421	1
HGLibA_52325	TUFM	98	1
HGLibA_52323	TUFM	273	1
HGLibB_52260	TUFM	159	1
HGLibB_52261	TUFT1	322	1
HGLibA_52327	TUFT1	284	2
HGLibA_52328	TUFT1	175	3
HGLibB_52262	TUFT1	75	1
HGLibA_52326	TUFT1	180	1
HGLibB_52263	TUFT1	205	1
HGLibA_52331	TULP1	333	3
HGLibB_52264	TULP1	153	0
HGLibB_52265	TULP1	81	1
HGLibA_52330	TULP1	115	0
HGLibB_52266	TULP1	77	2
HGLibA_52329	TULP1	28	0
HGLibB_52269	TULP2	198	1
HGLibA_52332	TULP2	92	0
HGLibB_52268	TULP2	300	2
HGLibA_52333	TULP2	110	3
HGLibB_52267	TULP2	111	0
HGLibA_52334	TULP2	149	0
HGLibB_52271	TULP3	336	2
HGLibB_52270	TULP3	114	1
HGLibA_52335	TULP3	155	0
HGLibB_52272	TULP3	510	21
HGLibA_52336	TULP3	137	3
HGLibA_52337	TULP3	174	0
HGLibB_52273	TULP4	204	0
HGLibA_52339	TULP4	16	0
HGLibA_52338	TULP4	245	1
HGLibB_52275	TULP4	329	2
HGLibB_52274	TULP4	170	0
HGLibA_52340	TULP4	74	0
HGLibB_52277	TUSC1	445	2
HGLibA_52343	TUSC1	167	1
HGLibA_52341	TUSC1	71	0
HGLibB_52276	TUSC1	104	1
HGLibB_52278	TUSC1	132	0
HGLibA_52342	TUSC1	195	2
HGLibB_52279	TUSC2	417	2
HGLibA_52344	TUSC2	58	1
HGLibB_52281	TUSC2	9	0
HGLibA_52346	TUSC2	81	2
HGLibA_52345	TUSC2	165	0
HGLibB_52280	TUSC2	203	2
HGLibB_52284	TUSC3	120	2
HGLibB_52283	TUSC3	62	2
HGLibA_52349	TUSC3	263	2
HGLibB_52282	TUSC3	75	1
HGLibA_52348	TUSC3	219	154
HGLibA_52347	TUSC3	142	2
HGLibB_52286	TUSC5	316	3
HGLibA_52352	TUSC5	137	0
HGLibA_52351	TUSC5	186	0
HGLibB_52285	TUSC5	126	2
HGLibB_52287	TUSC5	72	0
HGLibA_52350	TUSC5	95	5
HGLibA_52353	TUT1	76	1
HGLibB_52289	TUT1	291	1
HGLibB_52288	TUT1	196	1
HGLibB_52290	TUT1	90	1
HGLibA_52355	TUT1	175	0
HGLibA_52354	TUT1	206	0
HGLibB_52291	TVP23A	224	4
HGLibA_52358	TVP23A	180	2
HGLibB_52293	TVP23A	60	0
HGLibA_52356	TVP23A	211	0
HGLibB_52292	TVP23A	144	2
HGLibA_52357	TVP23A	279	2
HGLibB_52295	TVP23B	222	2
HGLibA_52359	TVP23B	125	2
HGLibA_52361	TVP23B	141	2
HGLibA_52360	TVP23B	168	12
HGLibB_52294	TVP23B	382	3
HGLibB_52296	TVP23B	67	0
HGLibA_52363	TVP23C	113	0
HGLibA_52362	TVP23C	266	2
HGLibA_52364	TVP23C	190	0
HGLibB_52299	TVP23C	141	0
HGLibA_52370	TWF1	33	0
HGLibB_52303	TWF1	164	1
HGLibB_52305	TWF1	269	2
HGLibA_52368	TWF1	93	2
HGLibB_52304	TWF1	20	0
HGLibA_52369	TWF1	308	3
HGLibA_52372	TWF2	198	0
HGLibB_52308	TWF2	144	2
HGLibA_52371	TWF2	174	2
HGLibB_52306	TWF2	68	2
HGLibB_52307	TWF2	234	2
HGLibA_52373	TWF2	239	0
HGLibA_52375	TWIST1	107	2
HGLibB_52309	TWIST1	348	0
HGLibA_52374	TWIST1	82	1
HGLibB_52311	TWIST1	346	1
HGLibA_52376	TWIST1	136	0
HGLibB_52310	TWIST1	173	0
HGLibB_52314	TWIST2	285	0
HGLibB_52313	TWIST2	51	0
HGLibA_52378	TWIST2	386	2
HGLibA_52377	TWIST2	256	0
HGLibB_52312	TWIST2	39	1
HGLibA_52379	TWIST2	20	0
HGLibA_52381	TWISTNB	22	0
HGLibB_52316	TWISTNB	216	1
HGLibA_52382	TWISTNB	132	1
HGLibB_52315	TWISTNB	98	1
HGLibA_52380	TWISTNB	349	2
HGLibB_52317	TWISTNB	60	0
HGLibA_52384	TWSG1	216	1
HGLibB_52320	TWSG1	247	2
HGLibA_52383	TWSG1	253	0
HGLibB_52318	TWSG1	254	4
HGLibB_52319	TWSG1	93	0
HGLibA_52385	TWSG1	100	0
HGLibB_52323	TXK	326	1
HGLibB_52321	TXK	64	1
HGLibA_52386	TXK	129	1
HGLibB_52322	TXK	214	3
HGLibA_52388	TXK	113	0
HGLibA_52387	TXK	303	1
HGLibB_52325	TXLNA	61	0
HGLibA_52390	TXLNA	231	2
HGLibB_52324	TXLNA	153	5
HGLibA_52391	TXLNA	135	0
HGLibA_52389	TXLNA	339	1
HGLibB_52326	TXLNA	118	2
HGLibA_52393	TXLNB	31	0
HGLibA_52392	TXLNB	344	4
HGLibB_52327	TXLNB	215	1
HGLibB_52328	TXLNB	235	2
HGLibB_52329	TXLNB	237	2
HGLibA_52394	TXLNB	154	1
HGLibB_52330	TXLNG	277	1
HGLibB_52332	TXLNG	271	3
HGLibA_52397	TXLNG	112	2
HGLibB_52331	TXLNG	115	1
HGLibA_52395	TXLNG	209	1
HGLibA_52396	TXLNG	58	0
HGLibA_52399	TXN	51	0
HGLibA_52400	TXN	198	1
HGLibB_52334	TXN	15	0
HGLibA_52398	TXN	230	1
HGLibB_52333	TXN	66	2
HGLibB_52335	TXN	196	1
HGLibA_52402	TXN2	215	2
HGLibA_52401	TXN2	604	5
HGLibA_52403	TXN2	199	0
HGLibB_52338	TXN2	113	0
HGLibB_52337	TXN2	446	1
HGLibB_52336	TXN2	53	0
HGLibA_52405	TXNDC11	456	2
HGLibA_52404	TXNDC11	339	0
HGLibA_52406	TXNDC11	124	1
HGLibB_52340	TXNDC11	192	1
HGLibB_52341	TXNDC11	159	4
HGLibB_52339	TXNDC11	253	3
HGLibA_52409	TXNDC12	60	0
HGLibA_52408	TXNDC12	345	1
HGLibB_52342	TXNDC12	94	0
HGLibB_52344	TXNDC12	76	1
HGLibA_52407	TXNDC12	224	1
HGLibB_52343	TXNDC12	97	1
HGLibB_52347	TXNDC15	310	2
HGLibB_52345	TXNDC15	157	0
HGLibA_52410	TXNDC15	277	6
HGLibB_52346	TXNDC15	137	0
HGLibA_52412	TXNDC15	244	4
HGLibA_52411	TXNDC15	209	2
HGLibA_52413	TXNDC16	213	1
HGLibB_52348	TXNDC16	88	0
HGLibA_52415	TXNDC16	90	0
HGLibA_52414	TXNDC16	171	2
HGLibB_52350	TXNDC16	277	2
HGLibB_52349	TXNDC16	53	0
HGLibB_52353	TXNDC17	198	0
HGLibB_52351	TXNDC17	148	3
HGLibA_52417	TXNDC17	154	0
HGLibA_52418	TXNDC17	196	1
HGLibB_52352	TXNDC17	138	3
HGLibA_52416	TXNDC17	177	1
HGLibB_52355	TXNDC2	133	0
HGLibA_52420	TXNDC2	187	1
HGLibA_52421	TXNDC2	127	0
HGLibB_52356	TXNDC2	126	0
HGLibB_52354	TXNDC2	116	0
HGLibA_52419	TXNDC2	208	1
HGLibA_52424	TXNDC5	554	3
HGLibB_52357	TXNDC5	108	1
HGLibA_52422	TXNDC5	156	0
HGLibA_52423	TXNDC5	159	1
HGLibB_52359	TXNDC5	191	1
HGLibB_52358	TXNDC5	353	0
HGLibA_52427	TXNDC8	59	0
HGLibB_52362	TXNDC8	25	0
HGLibA_52426	TXNDC8	147	2
HGLibB_52360	TXNDC8	12	0
HGLibA_52425	TXNDC8	158	0
HGLibB_52361	TXNDC8	244	0
HGLibB_52363	TXNDC9	262	0
HGLibA_52428	TXNDC9	42	0
HGLibB_52364	TXNDC9	205	0
HGLibA_52430	TXNDC9	31	26
HGLibB_52365	TXNDC9	66	0
HGLibA_52429	TXNDC9	43	1
HGLibA_52433	TXNIP	386	2
HGLibB_52366	TXNIP	204	2
HGLibA_52432	TXNIP	50	0
HGLibB_52368	TXNIP	60	1
HGLibB_52367	TXNIP	227	1
HGLibA_52431	TXNIP	181	1
HGLibA_52435	TXNL1	241	1
HGLibA_52436	TXNL1	92	0
HGLibB_52369	TXNL1	123	1
HGLibB_52371	TXNL1	44	0
HGLibA_52434	TXNL1	262	3
HGLibB_52370	TXNL1	253	1
HGLibA_52438	TXNL4A	142	2
HGLibB_52374	TXNL4A	68	1
HGLibA_52439	TXNL4A	17	0
HGLibA_52437	TXNL4A	110	0
HGLibB_52372	TXNL4A	121	0
HGLibB_52373	TXNL4A	108	1
HGLibA_52440	TXNL4B	325	4
HGLibA_52441	TXNL4B	297	2
HGLibA_52442	TXNL4B	244	4
HGLibB_52375	TXNL4B	129	0
HGLibB_52377	TXNL4B	185	1
HGLibB_52376	TXNL4B	130	2
HGLibA_52443	TXNRD1	298	1
HGLibB_52379	TXNRD1	176	2
HGLibB_52380	TXNRD1	78	1
HGLibA_52444	TXNRD1	260	1
HGLibB_52378	TXNRD1	50	1
HGLibA_52445	TXNRD1	132	0
HGLibB_52382	TXNRD2	187	1
HGLibB_52383	TXNRD2	103	1
HGLibA_52447	TXNRD2	483	3
HGLibA_52446	TXNRD2	478	4
HGLibB_52381	TXNRD2	270	3
HGLibA_52448	TXNRD2	64	0
HGLibB_52384	TXNRD3	71	0
HGLibA_52451	TXNRD3	111	0
HGLibA_52450	TXNRD3	266	3
HGLibA_52449	TXNRD3	146	1
HGLibB_52385	TXNRD3	57	0
HGLibB_52386	TXNRD3	129	1
HGLibA_52452	TXNRD3NB	245	1
HGLibA_52454	TXNRD3NB	131	2
HGLibB_52389	TXNRD3NB	136	0
HGLibA_52453	TXNRD3NB	191	3
HGLibB_52387	TXNRD3NB	168	0
HGLibB_52388	TXNRD3NB	169	0
HGLibA_52455	TYK2	65	0
HGLibA_52457	TYK2	356	1
HGLibA_52456	TYK2	168	2
HGLibB_52391	TYK2	207	1
HGLibB_52390	TYK2	215	3
HGLibB_52392	TYK2	214	2
HGLibB_52393	TYMP	190	0
HGLibB_52394	TYMP	437	1
HGLibA_52458	TYMP	240	4
HGLibB_52395	TYMP	264	3
HGLibA_52459	TYMP	176	1
HGLibA_52460	TYMP	351	0
HGLibA_52463	TYMS	311	2
HGLibB_52398	TYMS	109	2
HGLibB_52397	TYMS	27	0
HGLibB_52396	TYMS	155	2
HGLibA_52461	TYMS	259	2
HGLibA_52462	TYMS	457	6
HGLibA_52465	TYR	208	1
HGLibB_52401	TYR	196	1
HGLibA_52464	TYR	256	0
HGLibB_52399	TYR	96	0
HGLibB_52400	TYR	170	2
HGLibA_52466	TYR	182	0
HGLibB_52403	TYRO3	248	5
HGLibB_52402	TYRO3	76	0
HGLibA_52468	TYRO3	263	2
HGLibB_52404	TYRO3	41	0
HGLibA_52467	TYRO3	108	0
HGLibA_52469	TYRO3	162	3
HGLibA_52471	TYROBP	291	1
HGLibB_52406	TYROBP	304	2
HGLibA_52472	TYROBP	416	1
HGLibB_52405	TYROBP	158	0
HGLibB_52407	TYROBP	255	0
HGLibA_52470	TYROBP	430	3
HGLibB_52408	TYRP1	147	0
HGLibA_52475	TYRP1	146	0
HGLibA_52474	TYRP1	54	1
HGLibA_52473	TYRP1	385	2
HGLibB_52409	TYRP1	235	2
HGLibB_52410	TYRP1	154	1
HGLibB_52413	TYSND1	113	0
HGLibA_52476	TYSND1	186	0
HGLibB_52411	TYSND1	402	2
HGLibA_52477	TYSND1	88	0
HGLibA_52478	TYSND1	107	0
HGLibB_52412	TYSND1	358	4
HGLibA_52480	TYW1	87	0
HGLibA_52479	TYW1	70	0
HGLibB_52416	TYW1	56	0
HGLibB_52414	TYW1	363	2
HGLibB_52415	TYW1	88	1
HGLibA_52481	TYW1	489	3
HGLibA_52483	TYW1B	57	1
HGLibB_52419	TYW1B	336	2
HGLibA_52484	TYW1B	394	3
HGLibB_52417	TYW1B	357	2
HGLibB_52418	TYW1B	172	3
HGLibA_52482	TYW1B	186	0
HGLibB_52420	TYW3	104	1
HGLibB_52422	TYW3	62	0
HGLibA_52486	TYW3	152	0
HGLibA_52485	TYW3	258	1
HGLibA_52487	TYW3	229	0
HGLibB_52421	TYW3	252	1
HGLibB_52425	TYW5	463	2
HGLibB_52423	TYW5	60	0
HGLibB_52424	TYW5	149	0
HGLibA_52490	TYW5	115	1
HGLibA_52488	TYW5	800	4
HGLibA_52489	TYW5	3	0
HGLibB_52426	U2AF1	21	0
HGLibA_52491	U2AF1	46	0
HGLibA_52492	U2AF1	127	0
HGLibA_52493	U2AF1	136	0
HGLibB_52428	U2AF1	121	1
HGLibB_52427	U2AF1	225	2
HGLibB_52431	U2AF1L4	316	2
HGLibA_52494	U2AF1L4	147	0
HGLibB_52430	U2AF1L4	193	3
HGLibB_52429	U2AF1L4	156	0
HGLibA_52495	U2AF1L4	110	0
HGLibA_52496	U2AF1L4	412	5
HGLibA_52497	U2AF2	115	0
HGLibA_52499	U2AF2	215	1
HGLibB_52432	U2AF2	443	0
HGLibB_52434	U2AF2	294	2
HGLibA_52498	U2AF2	193	1
HGLibB_52433	U2AF2	213	3
HGLibB_52435	U2SURP	116	4
HGLibA_52501	U2SURP	123	71
HGLibA_52502	U2SURP	147	2
HGLibA_52500	U2SURP	35	0
HGLibB_52437	U2SURP	18	0
HGLibB_52436	U2SURP	194	1
HGLibB_52440	UACA	241	1
HGLibB_52438	UACA	247	2
HGLibA_52504	UACA	219	1
HGLibB_52439	UACA	210	2
HGLibA_52503	UACA	68	0
HGLibA_52505	UACA	265	2
HGLibA_52506	UAP1	181	1
HGLibB_52443	UAP1	156	0
HGLibA_52508	UAP1	57	0
HGLibA_52507	UAP1	390	1
HGLibB_52442	UAP1	551	3
HGLibB_52441	UAP1	185	1
HGLibB_52445	UAP1L1	136	2
HGLibB_52446	UAP1L1	329	3
HGLibA_52511	UAP1L1	168	0
HGLibB_52444	UAP1L1	76	0
HGLibA_52509	UAP1L1	190	2
HGLibA_52510	UAP1L1	250	0
HGLibB_52448	UBA1	109	2
HGLibA_52513	UBA1	140	0
HGLibB_52447	UBA1	314	2
HGLibB_52449	UBA1	160	0
HGLibA_52514	UBA1	73	3
HGLibA_52512	UBA1	64	0
HGLibA_52517	UBA2	104	2
HGLibB_52452	UBA2	163	1
HGLibA_52516	UBA2	445	4
HGLibB_52450	UBA2	140	2
HGLibA_52515	UBA2	63	0
HGLibB_52451	UBA2	16	0
HGLibB_52454	UBA3	307	0
HGLibA_52518	UBA3	142	1
HGLibB_52455	UBA3	62	1
HGLibA_52520	UBA3	92	1
HGLibA_52519	UBA3	489	3
HGLibB_52453	UBA3	103	1
HGLibA_52521	UBA5	166	3
HGLibA_52523	UBA5	27	0
HGLibB_52457	UBA5	154	0
HGLibB_52458	UBA5	79	1
HGLibB_52456	UBA5	110	0
HGLibA_52522	UBA5	618	3
HGLibA_52524	UBA52	55	0
HGLibB_52459	UBA52	105	0
HGLibB_52460	UBA52	178	1
HGLibA_52526	UBA52	121	1
HGLibB_52461	UBA52	526	5
HGLibA_52525	UBA52	76	0
HGLibA_52528	UBA6	204	1
HGLibB_52463	UBA6	220	2
HGLibA_52527	UBA6	137	4
HGLibB_52464	UBA6	98	0
HGLibA_52529	UBA6	304	2
HGLibB_52462	UBA6	200	1
HGLibA_52530	UBA7	178	1
HGLibA_52531	UBA7	41	0
HGLibB_52466	UBA7	202	2
HGLibB_52467	UBA7	374	6
HGLibA_52532	UBA7	198	1
HGLibB_52465	UBA7	170	0
HGLibB_52470	UBAC1	254	0
HGLibB_52469	UBAC1	34	0
HGLibB_52468	UBAC1	119	1
HGLibA_52533	UBAC1	257	4
HGLibA_52535	UBAC1	231	0
HGLibA_52534	UBAC1	83	1
HGLibA_52537	UBAC2	200	1
HGLibB_52473	UBAC2	310	2
HGLibB_52471	UBAC2	117	1
HGLibA_52536	UBAC2	327	2
HGLibA_52538	UBAC2	94	0
HGLibB_52472	UBAC2	144	0
HGLibB_52474	UBALD1	107	0
HGLibB_52475	UBALD1	232	3
HGLibB_52476	UBALD1	301	2
HGLibA_52541	UBALD1	167	1
HGLibA_52539	UBALD1	77	2
HGLibA_52540	UBALD1	217	1
HGLibA_52542	UBALD2	165	2
HGLibB_52478	UBALD2	394	4
HGLibA_52544	UBALD2	187	1
HGLibA_52543	UBALD2	46	3
HGLibB_52477	UBALD2	226	0
HGLibB_52479	UBALD2	328	2
HGLibB_52480	UBAP1	250	0
HGLibA_52545	UBAP1	67	0
HGLibB_52481	UBAP1	88	0
HGLibA_52546	UBAP1	116	1
HGLibB_52482	UBAP1	84	1
HGLibA_52547	UBAP1	244	1
HGLibA_52550	UBAP1L	123	4
HGLibA_52549	UBAP1L	471	4
HGLibA_52548	UBAP1L	112	0
HGLibB_52485	UBAP1L	215	4
HGLibB_52483	UBAP1L	78	0
HGLibB_52484	UBAP1L	150	2
HGLibB_52486	UBAP2	46	0
HGLibA_52552	UBAP2	148	0
HGLibA_52551	UBAP2	80	1
HGLibB_52487	UBAP2	197	0
HGLibB_52488	UBAP2	155	0
HGLibA_52553	UBAP2	182	1
HGLibB_52490	UBAP2L	132	0
HGLibB_52489	UBAP2L	306	3
HGLibB_52491	UBAP2L	249	2
HGLibA_52556	UBAP2L	275	0
HGLibA_52555	UBAP2L	158	0
HGLibA_52554	UBAP2L	116	2
HGLibA_52557	UBASH3A	261	1
HGLibB_52492	UBASH3A	113	0
HGLibA_52559	UBASH3A	552	1
HGLibB_52494	UBASH3A	323	3
HGLibB_52493	UBASH3A	378	3
HGLibA_52558	UBASH3A	248	2
HGLibB_52495	UBASH3B	149	1
HGLibB_52497	UBASH3B	165	0
HGLibA_52561	UBASH3B	88	2
HGLibA_52560	UBASH3B	206	1
HGLibA_52562	UBASH3B	360	1
HGLibB_52496	UBASH3B	322	1
HGLibB_52498	UBB	121	4
HGLibB_52499	UBB	221	1
HGLibA_52564	UBB	212	2
HGLibA_52565	UBB	450	0
HGLibB_52500	UBB	198	1
HGLibA_52563	UBB	77	1
HGLibA_52567	UBC	401	1
HGLibA_52568	UBC	154	7
HGLibB_52503	UBC	202	2
HGLibB_52501	UBC	300	2
HGLibB_52502	UBC	184	2
HGLibA_52566	UBC	31	0
HGLibB_52504	UBD	73	1
HGLibA_52570	UBD	152	0
HGLibA_52571	UBD	227	3
HGLibB_52506	UBD	114	2
HGLibA_52569	UBD	240	2
HGLibB_52505	UBD	62	1
HGLibB_52508	UBE2A	170	2
HGLibB_52509	UBE2A	151	0
HGLibA_52574	UBE2A	97	0
HGLibA_52573	UBE2A	84	0
HGLibA_52572	UBE2A	109	2
HGLibB_52507	UBE2A	185	4
HGLibB_52512	UBE2B	124	0
HGLibA_52575	UBE2B	195	3
HGLibB_52510	UBE2B	124	0
HGLibA_52577	UBE2B	66	0
HGLibB_52511	UBE2B	101	3
HGLibA_52576	UBE2B	141	0
HGLibA_52580	UBE2C	260	1
HGLibA_52579	UBE2C	126	2
HGLibB_52513	UBE2C	100	0
HGLibA_52578	UBE2C	186	1
HGLibB_52514	UBE2C	133	2
HGLibB_52515	UBE2C	246	3
HGLibA_52582	UBE2D1	147	2
HGLibB_52516	UBE2D1	85	1
HGLibB_52518	UBE2D1	163	3
HGLibA_52583	UBE2D1	74	0
HGLibB_52517	UBE2D1	110	0
HGLibA_52581	UBE2D1	102	1
HGLibA_52586	UBE2D2	44	0
HGLibB_52520	UBE2D2	119	1
HGLibA_52585	UBE2D2	147	0
HGLibB_52521	UBE2D2	38	0
HGLibA_52584	UBE2D2	106	0
HGLibB_52519	UBE2D2	88	0
HGLibB_52523	UBE2D3	108	2
HGLibA_52589	UBE2D3	301	1
HGLibB_52524	UBE2D3	125	1
HGLibA_52587	UBE2D3	126	2
HGLibB_52522	UBE2D3	310	1
HGLibA_52588	UBE2D3	287	2
HGLibA_52590	UBE2D4	135	1
HGLibB_52527	UBE2D4	212	3
HGLibB_52526	UBE2D4	296	1
HGLibB_52525	UBE2D4	266	5
HGLibA_52592	UBE2D4	203	2
HGLibA_52591	UBE2D4	43	0
HGLibA_52595	UBE2E1	66	2
HGLibB_52530	UBE2E1	82	0
HGLibA_52594	UBE2E1	58	0
HGLibA_52593	UBE2E1	312	2
HGLibB_52529	UBE2E1	250	0
HGLibB_52528	UBE2E1	61	0
HGLibA_52596	UBE2E2	164	0
HGLibA_52598	UBE2E2	304	6
HGLibB_52531	UBE2E2	164	0
HGLibB_52532	UBE2E2	246	1
HGLibB_52533	UBE2E2	186	0
HGLibA_52597	UBE2E2	101	2
HGLibA_52601	UBE2E3	93	0
HGLibA_52600	UBE2E3	320	0
HGLibB_52535	UBE2E3	50	1
HGLibB_52536	UBE2E3	212	0
HGLibB_52534	UBE2E3	265	2
HGLibA_52599	UBE2E3	174	0
HGLibA_52604	UBE2F	250	1
HGLibB_52538	UBE2F	418	4
HGLibB_52539	UBE2F	210	1
HGLibB_52537	UBE2F	223	0
HGLibA_52603	UBE2F	191	2
HGLibA_52602	UBE2F	51	2
HGLibA_52607	UBE2G1	94	0
HGLibB_52540	UBE2G1	297	1
HGLibA_52605	UBE2G1	278	4
HGLibA_52606	UBE2G1	147	3
HGLibB_52542	UBE2G1	153	0
HGLibB_52541	UBE2G1	175	0
HGLibA_52608	UBE2G2	67	1
HGLibA_52609	UBE2G2	4821	21502
HGLibA_52610	UBE2G2	2872	11573
HGLibB_52544	UBE2G2	124	0
HGLibB_52543	UBE2G2	60	6
HGLibB_52545	UBE2G2	204	2
HGLibB_52547	UBE2H	315	1
HGLibA_52613	UBE2H	122	1
HGLibB_52546	UBE2H	326	130
HGLibA_52611	UBE2H	237	0
HGLibB_52548	UBE2H	67	1
HGLibA_52612	UBE2H	198	3
HGLibA_52616	UBE2I	61	2
HGLibB_52551	UBE2I	417	3
HGLibA_52614	UBE2I	514	3
HGLibB_52550	UBE2I	134	1
HGLibB_52549	UBE2I	357	2
HGLibA_52615	UBE2I	99	0
HGLibB_52552	UBE2J1	3125	9725
HGLibA_52619	UBE2J1	79	1
HGLibB_52553	UBE2J1	213	217
HGLibA_52618	UBE2J1	249	910
HGLibA_52617	UBE2J1	743	2580
HGLibB_52554	UBE2J1	14507	11948
HGLibB_52555	UBE2J2	277	1
HGLibB_52557	UBE2J2	176	2
HGLibA_52621	UBE2J2	49	0
HGLibA_52620	UBE2J2	75	0
HGLibB_52556	UBE2J2	208	2
HGLibA_52622	UBE2J2	179	1
HGLibA_52623	UBE2K	191	2
HGLibA_52624	UBE2K	375	2
HGLibB_52559	UBE2K	140	1
HGLibB_52558	UBE2K	153	1
HGLibB_52560	UBE2K	316	1
HGLibA_52625	UBE2K	17	0
HGLibA_52627	UBE2L3	133	1
HGLibB_52561	UBE2L3	302	3
HGLibA_52626	UBE2L3	417	2
HGLibB_52563	UBE2L3	260	0
HGLibB_52562	UBE2L3	78	0
HGLibA_52628	UBE2L3	185	3
HGLibA_52631	UBE2L6	235	0
HGLibB_52566	UBE2L6	235	0
HGLibA_52629	UBE2L6	286	2
HGLibB_52565	UBE2L6	472	2
HGLibB_52564	UBE2L6	207	1
HGLibA_52630	UBE2L6	161	0
HGLibA_52632	UBE2M	82	0
HGLibA_52633	UBE2M	101	2
HGLibB_52568	UBE2M	136	0
HGLibB_52567	UBE2M	113	3
HGLibA_52634	UBE2M	163	2
HGLibB_52569	UBE2M	259	0
HGLibB_52571	UBE2N	54	24
HGLibA_52635	UBE2N	117	2
HGLibB_52570	UBE2N	129	1
HGLibB_52572	UBE2N	132	0
HGLibA_52637	UBE2N	112	1
HGLibA_52636	UBE2N	237	0
HGLibA_52640	UBE2NL	60	0
HGLibA_52639	UBE2NL	469	3
HGLibB_52573	UBE2NL	162	1
HGLibB_52575	UBE2NL	425	12
HGLibA_52638	UBE2NL	191	4
HGLibB_52574	UBE2NL	59	0
HGLibA_52642	UBE2O	318	1
HGLibB_52577	UBE2O	32	0
HGLibA_52641	UBE2O	512	3
HGLibB_52576	UBE2O	394	3
HGLibA_52643	UBE2O	281	4
HGLibB_52578	UBE2O	152	0
HGLibA_52645	UBE2Q1	104	0
HGLibB_52579	UBE2Q1	258	0
HGLibB_52581	UBE2Q1	166	5
HGLibB_52580	UBE2Q1	44	0
HGLibA_52644	UBE2Q1	73	1
HGLibA_52646	UBE2Q1	241	0
HGLibB_52582	UBE2Q2	93	0
HGLibB_52584	UBE2Q2	94	0
HGLibA_52648	UBE2Q2	254	1
HGLibA_52649	UBE2Q2	81	0
HGLibB_52583	UBE2Q2	38	1
HGLibA_52647	UBE2Q2	196	1
HGLibB_52587	UBE2QL1	164	0
HGLibA_52651	UBE2QL1	41	2
HGLibA_52650	UBE2QL1	569	0
HGLibB_52586	UBE2QL1	232	0
HGLibA_52652	UBE2QL1	232	0
HGLibB_52585	UBE2QL1	48	1
HGLibB_52590	UBE2R2	161	1
HGLibA_52655	UBE2R2	103	2
HGLibA_52653	UBE2R2	127	2
HGLibB_52588	UBE2R2	181	0
HGLibA_52654	UBE2R2	164	1
HGLibB_52589	UBE2R2	170	1
HGLibA_52658	UBE2S	224	3
HGLibB_52592	UBE2S	173	1
HGLibB_52593	UBE2S	228	2
HGLibB_52591	UBE2S	158	1
HGLibA_52656	UBE2S	160	1
HGLibA_52657	UBE2S	277	1
HGLibA_52661	UBE2T	371	3
HGLibB_52594	UBE2T	363	2
HGLibB_52595	UBE2T	170	0
HGLibA_52659	UBE2T	147	0
HGLibB_52596	UBE2T	165	0
HGLibA_52660	UBE2T	115	0
HGLibA_52662	UBE2U	76	2
HGLibB_52598	UBE2U	93	1
HGLibB_52597	UBE2U	426	1
HGLibA_52664	UBE2U	279	3
HGLibA_52663	UBE2U	196	1
HGLibB_52599	UBE2U	221	3
HGLibB_52602	UBE2V1	170	2
HGLibA_52666	UBE2V1	15	0
HGLibB_52601	UBE2V1	241	0
HGLibA_52665	UBE2V1	188	1
HGLibA_52667	UBE2V1	93	2
HGLibB_52600	UBE2V1	302	4
HGLibA_52669	UBE2V2	221	0
HGLibA_52670	UBE2V2	259	1
HGLibB_52603	UBE2V2	234	1
HGLibB_52604	UBE2V2	85	0
HGLibB_52605	UBE2V2	246	1
HGLibA_52668	UBE2V2	78	1
HGLibB_52606	UBE2W	103	0
HGLibB_52608	UBE2W	372	2
HGLibA_52672	UBE2W	158	2
HGLibA_52673	UBE2W	376	0
HGLibB_52607	UBE2W	197	0
HGLibA_52671	UBE2W	188	1
HGLibA_52675	UBE2Z	280	1
HGLibB_52611	UBE2Z	252	0
HGLibA_52674	UBE2Z	368	2
HGLibB_52609	UBE2Z	250	1
HGLibB_52610	UBE2Z	58	0
HGLibA_52676	UBE2Z	180	0
HGLibA_52679	UBE3A	244	3
HGLibB_52612	UBE3A	131	2
HGLibB_52613	UBE3A	122	2
HGLibB_52614	UBE3A	362	1
HGLibA_52678	UBE3A	52	0
HGLibA_52677	UBE3A	10	0
HGLibA_52682	UBE3B	23	1
HGLibA_52680	UBE3B	56	0
HGLibB_52616	UBE3B	356	1
HGLibA_52681	UBE3B	153	1
HGLibB_52617	UBE3B	205	0
HGLibB_52615	UBE3B	46	0
HGLibB_52618	UBE3C	141	2
HGLibA_52685	UBE3C	223	0
HGLibB_52619	UBE3C	207	3
HGLibA_52684	UBE3C	177	2
HGLibA_52683	UBE3C	82	0
HGLibB_52620	UBE3C	365	0
HGLibB_52623	UBE3D	46	0
HGLibA_52687	UBE3D	392	1
HGLibA_52686	UBE3D	322	4
HGLibB_52622	UBE3D	279	3
HGLibB_52621	UBE3D	409	2
HGLibA_52688	UBE3D	115	1
HGLibB_52624	UBE4A	105	0
HGLibB_52626	UBE4A	400	0
HGLibB_52625	UBE4A	202	6
HGLibA_52689	UBE4A	30	0
HGLibA_52690	UBE4A	113	1
HGLibA_52691	UBE4A	225	4
HGLibA_52694	UBE4B	266	4
HGLibA_52692	UBE4B	167	3
HGLibB_52627	UBE4B	174	1
HGLibB_52628	UBE4B	79	0
HGLibB_52629	UBE4B	87	1
HGLibA_52693	UBE4B	105	1
HGLibB_52631	UBFD1	66	0
HGLibA_52697	UBFD1	132	0
HGLibB_52632	UBFD1	121	1
HGLibA_52695	UBFD1	239	2
HGLibA_52696	UBFD1	98	1
HGLibB_52630	UBFD1	65	0
HGLibA_52700	UBIAD1	119	1
HGLibA_52698	UBIAD1	163	2
HGLibB_52635	UBIAD1	234	2
HGLibA_52699	UBIAD1	182	1
HGLibB_52633	UBIAD1	19	0
HGLibB_52634	UBIAD1	313	2
HGLibA_52703	UBL3	197	0
HGLibA_52702	UBL3	171	1
HGLibB_52638	UBL3	187	3
HGLibB_52636	UBL3	42	0
HGLibB_52637	UBL3	301	1
HGLibA_52701	UBL3	351	2
HGLibB_52640	UBL4A	176	1
HGLibA_52704	UBL4A	151	1
HGLibB_52639	UBL4A	107	0
HGLibA_52705	UBL4A	200	0
HGLibB_52641	UBL4A	213	0
HGLibA_52706	UBL4A	514	12
HGLibA_52708	UBL4B	85	1
HGLibB_52643	UBL4B	220	4
HGLibA_52707	UBL4B	120	0
HGLibA_52709	UBL4B	184	0
HGLibB_52642	UBL4B	311	2
HGLibB_52644	UBL4B	284	2
HGLibB_52646	UBL5	83	0
HGLibB_52647	UBL5	116	2
HGLibA_52710	UBL5	88	1
HGLibB_52645	UBL5	89	0
HGLibA_52712	UBL5	61	0
HGLibA_52711	UBL5	306	2
HGLibA_52714	UBL7	174	4
HGLibB_52650	UBL7	105	2
HGLibB_52648	UBL7	147	0
HGLibA_52713	UBL7	160	1
HGLibB_52649	UBL7	98	1
HGLibA_52715	UBL7	51	0
HGLibA_52716	UBLCP1	52	1
HGLibB_52653	UBLCP1	120	1
HGLibA_52717	UBLCP1	204	1
HGLibB_52652	UBLCP1	195	1
HGLibA_52718	UBLCP1	206	11
HGLibB_52651	UBLCP1	87	0
HGLibA_52720	UBN1	200	2
HGLibB_52656	UBN1	159	9
HGLibB_52655	UBN1	24	0
HGLibA_52721	UBN1	118	0
HGLibA_52719	UBN1	112	1
HGLibB_52654	UBN1	281	3
HGLibA_52723	UBN2	42	0
HGLibA_52722	UBN2	105	0
HGLibA_52724	UBN2	147	2
HGLibB_52657	UBN2	193	1
HGLibB_52659	UBN2	19	0
HGLibB_52658	UBN2	60	0
HGLibA_52727	UBOX5	38	0
HGLibA_52725	UBOX5	186	1
HGLibB_52661	UBOX5	370	3
HGLibB_52660	UBOX5	113	0
HGLibA_52726	UBOX5	268	2
HGLibB_52662	UBOX5	167	0
HGLibA_52729	UBP1	94	1
HGLibA_52730	UBP1	364	2
HGLibB_52664	UBP1	282	4
HGLibB_52665	UBP1	252	0
HGLibB_52663	UBP1	160	0
HGLibA_52728	UBP1	50	1
HGLibA_52731	UBQLN1	46	0
HGLibB_52666	UBQLN1	209	1
HGLibB_52668	UBQLN1	242	0
HGLibA_52733	UBQLN1	255	0
HGLibB_52667	UBQLN1	53	0
HGLibA_52732	UBQLN1	71	0
HGLibA_52736	UBQLN2	228	1
HGLibB_52670	UBQLN2	328	0
HGLibB_52671	UBQLN2	173	1
HGLibA_52735	UBQLN2	125	0
HGLibA_52734	UBQLN2	81	2
HGLibB_52669	UBQLN2	80	0
HGLibB_52673	UBQLN3	326	4
HGLibA_52737	UBQLN3	11	0
HGLibA_52738	UBQLN3	390	3
HGLibB_52672	UBQLN3	146	1
HGLibA_52739	UBQLN3	135	1
HGLibB_52674	UBQLN3	531	7
HGLibA_52740	UBQLN4	93	0
HGLibA_52741	UBQLN4	172	0
HGLibB_52676	UBQLN4	355	3
HGLibB_52677	UBQLN4	147	1
HGLibB_52675	UBQLN4	47	0
HGLibA_52742	UBQLN4	162	1
HGLibB_52678	UBQLNL	255	1
HGLibA_52745	UBQLNL	222	2
HGLibB_52679	UBQLNL	151	0
HGLibB_52680	UBQLNL	107	0
HGLibA_52743	UBQLNL	65	0
HGLibA_52744	UBQLNL	151	0
HGLibB_52682	UBR1	95	1
HGLibB_52681	UBR1	278	0
HGLibA_52748	UBR1	138	2
HGLibA_52746	UBR1	59	0
HGLibA_52747	UBR1	42	1
HGLibB_52683	UBR1	484	2
HGLibA_52751	UBR2	82	0
HGLibA_52749	UBR2	45	3
HGLibB_52685	UBR2	98	0
HGLibB_52684	UBR2	245	0
HGLibB_52686	UBR2	148	0
HGLibA_52750	UBR2	219	2
HGLibB_52688	UBR3	60	2
HGLibB_52689	UBR3	29	0
HGLibA_52753	UBR3	392	2
HGLibA_52752	UBR3	141	2
HGLibA_52754	UBR3	214	2
HGLibB_52687	UBR3	73	0
HGLibB_52690	UBR4	159	1
HGLibA_52755	UBR4	125	3
HGLibA_52757	UBR4	256	0
HGLibB_52692	UBR4	533	5
HGLibA_52756	UBR4	202	4
HGLibB_52691	UBR4	381	2
HGLibB_52693	UBR5	279	2
HGLibB_52694	UBR5	34	1
HGLibA_52760	UBR5	139	0
HGLibA_52758	UBR5	58	0
HGLibA_52759	UBR5	160	2
HGLibB_52695	UBR5	30	0
HGLibB_52698	UBR7	33	0
HGLibA_52762	UBR7	98	0
HGLibB_52696	UBR7	146	1
HGLibA_52763	UBR7	39	1
HGLibA_52761	UBR7	49	1
HGLibB_52697	UBR7	139	1
HGLibA_52766	UBTD1	232	0
HGLibA_52764	UBTD1	43	0
HGLibB_52699	UBTD1	129	1
HGLibB_52701	UBTD1	227	1
HGLibA_52765	UBTD1	139	1
HGLibB_52700	UBTD1	78	1
HGLibB_52704	UBTD2	471	4
HGLibA_52768	UBTD2	248	1
HGLibA_52767	UBTD2	196	2
HGLibB_52703	UBTD2	161	0
HGLibB_52702	UBTD2	165	1
HGLibA_52769	UBTD2	111	0
HGLibA_52772	UBTF	65	0
HGLibB_52705	UBTF	91	3
HGLibA_52770	UBTF	389	2
HGLibA_52771	UBTF	337	3
HGLibB_52706	UBTF	193	0
HGLibB_52707	UBTF	110	1
HGLibA_52773	UBXN1	8	0
HGLibA_52774	UBXN1	174	2
HGLibA_52775	UBXN1	341	7
HGLibB_52710	UBXN1	209	1
HGLibB_52709	UBXN1	118	1
HGLibB_52708	UBXN1	90	0
HGLibB_52713	UBXN10	41	0
HGLibA_52777	UBXN10	96	21
HGLibA_52776	UBXN10	431	2
HGLibB_52712	UBXN10	151	0
HGLibA_52778	UBXN10	198	0
HGLibB_52711	UBXN10	201	0
HGLibB_52714	UBXN11	109	0
HGLibA_52779	UBXN11	226	0
HGLibA_52780	UBXN11	382	23
HGLibB_52716	UBXN11	242	2
HGLibB_52715	UBXN11	112	1
HGLibA_52781	UBXN11	166	2
HGLibA_52782	UBXN2A	92	0
HGLibA_52783	UBXN2A	54	0
HGLibB_52718	UBXN2A	15	0
HGLibB_52717	UBXN2A	11	0
HGLibB_52719	UBXN2A	197	1
HGLibA_52784	UBXN2A	190	1
HGLibA_52787	UBXN2B	22	0
HGLibB_52720	UBXN2B	237	2
HGLibB_52721	UBXN2B	201	3
HGLibA_52786	UBXN2B	156	1
HGLibB_52722	UBXN2B	121	1
HGLibA_52785	UBXN2B	116	2
HGLibB_52725	UBXN4	33	0
HGLibB_52724	UBXN4	186	1
HGLibA_52790	UBXN4	69	0
HGLibA_52789	UBXN4	63	0
HGLibA_52788	UBXN4	108	2
HGLibB_52723	UBXN4	150	2
HGLibA_52793	UBXN6	123	1
HGLibB_52726	UBXN6	290	3
HGLibB_52727	UBXN6	233	1
HGLibA_52791	UBXN6	126	1
HGLibB_52728	UBXN6	135	1
HGLibA_52792	UBXN6	173	1
HGLibB_52729	UBXN7	69	0
HGLibB_52731	UBXN7	234	0
HGLibA_52794	UBXN7	65	0
HGLibA_52795	UBXN7	85	0
HGLibB_52730	UBXN7	51	0
HGLibA_52796	UBXN7	135	0
HGLibB_52732	UBXN8	100	1
HGLibA_52799	UBXN8	95	2
HGLibA_52797	UBXN8	75	0
HGLibB_52734	UBXN8	39	1
HGLibA_52798	UBXN8	35	0
HGLibB_52733	UBXN8	127	0
HGLibA_52800	UCHL1	169	0
HGLibB_52736	UCHL1	112	0
HGLibB_52737	UCHL1	631	6
HGLibB_52735	UCHL1	186	2
HGLibA_52801	UCHL1	635	2
HGLibA_52802	UCHL1	102	1
HGLibB_52739	UCHL3	191	2
HGLibB_52738	UCHL3	422	3
HGLibA_52805	UCHL3	174	0
HGLibA_52804	UCHL3	139	2
HGLibB_52740	UCHL3	275	1
HGLibA_52803	UCHL3	217	3
HGLibB_52743	UCHL5	85	1
HGLibA_52808	UCHL5	212	1
HGLibB_52741	UCHL5	44	1
HGLibB_52742	UCHL5	63	1
HGLibA_52806	UCHL5	151	0
HGLibA_52807	UCHL5	141	0
HGLibA_52809	UCK1	232	0
HGLibA_52810	UCK1	91	1
HGLibB_52746	UCK1	392	3
HGLibB_52744	UCK1	109	1
HGLibA_52811	UCK1	107	0
HGLibB_52745	UCK1	256	1
HGLibB_52748	UCK2	33	1
HGLibA_52814	UCK2	267	3
HGLibB_52749	UCK2	294	1
HGLibA_52813	UCK2	161	3
HGLibB_52747	UCK2	152	0
HGLibA_52812	UCK2	94	1
HGLibA_52817	UCKL1	516	2
HGLibB_52750	UCKL1	61	0
HGLibA_52816	UCKL1	217	0
HGLibB_52752	UCKL1	67	0
HGLibB_52751	UCKL1	63	1
HGLibA_52815	UCKL1	208	1
HGLibA_52820	UCMA	78	0
HGLibA_52819	UCMA	127	1
HGLibB_52755	UCMA	156	4
HGLibB_52754	UCMA	344	2
HGLibB_52753	UCMA	183	1
HGLibA_52818	UCMA	171	0
HGLibB_52756	UCN	159	0
HGLibB_52758	UCN	382	2
HGLibA_52821	UCN	132	3
HGLibA_52823	UCN	107	0
HGLibB_52757	UCN	342	2
HGLibA_52822	UCN	134	0
HGLibA_52824	UCN2	216	1
HGLibA_52825	UCN2	59	0
HGLibB_52759	UCN2	175	0
HGLibB_52760	UCN2	90	0
HGLibB_52761	UCN2	211	1
HGLibA_52826	UCN2	94	1
HGLibB_52764	UCN3	444	2
HGLibA_52829	UCN3	198	0
HGLibB_52762	UCN3	44	0
HGLibA_52828	UCN3	117	0
HGLibB_52763	UCN3	179	1
HGLibA_52827	UCN3	298	0
HGLibB_52767	UCP1	166	1
HGLibB_52766	UCP1	105	2
HGLibB_52765	UCP1	100	1
HGLibA_52831	UCP1	217	0
HGLibA_52830	UCP1	248	1
HGLibA_52832	UCP1	295	3
HGLibA_52833	UCP2	118	0
HGLibB_52769	UCP2	146	0
HGLibB_52770	UCP2	209	2
HGLibA_52834	UCP2	215	2
HGLibB_52768	UCP2	156	0
HGLibA_52835	UCP2	211	0
HGLibA_52838	UCP3	54	1
HGLibB_52773	UCP3	189	0
HGLibB_52771	UCP3	394	0
HGLibA_52836	UCP3	207	1
HGLibB_52772	UCP3	376	1
HGLibA_52837	UCP3	109	0
HGLibB_52776	UEVLD	212	1
HGLibB_52774	UEVLD	210	2
HGLibA_52839	UEVLD	150	0
HGLibA_52840	UEVLD	176	1
HGLibA_52841	UEVLD	413	2
HGLibB_52775	UEVLD	316	2
HGLibB_52777	UFC1	54	1
HGLibA_52842	UFC1	28	1
HGLibB_52778	UFC1	237	0
HGLibA_52844	UFC1	207	2
HGLibB_52779	UFC1	202	2
HGLibA_52843	UFC1	174	0
HGLibA_52845	UFD1L	301	1
HGLibA_52847	UFD1L	154	1
HGLibB_52781	UFD1L	65	1
HGLibB_52780	UFD1L	266	0
HGLibB_52782	UFD1L	444	4
HGLibA_52846	UFD1L	226	2
HGLibA_52850	UFL1	109	0
HGLibB_52785	UFL1	136	1
HGLibB_52784	UFL1	57	0
HGLibB_52783	UFL1	314	2
HGLibA_52849	UFL1	165	1
HGLibA_52848	UFL1	206	1
HGLibB_52787	UFM1	186	1
HGLibB_52788	UFM1	19	0
HGLibA_52851	UFM1	135	0
HGLibB_52786	UFM1	139	0
HGLibA_52852	UFM1	284	1
HGLibA_52853	UFM1	185	2
HGLibA_52856	UFSP1	142	1
HGLibB_52790	UFSP1	203	5
HGLibB_52789	UFSP1	212	0
HGLibA_52854	UFSP1	254	2
HGLibB_52791	UFSP1	95	1
HGLibA_52855	UFSP1	70	0
HGLibB_52794	UFSP2	73	0
HGLibB_52793	UFSP2	219	2
HGLibB_52792	UFSP2	87	1
HGLibA_52859	UFSP2	297	2
HGLibA_52858	UFSP2	209	0
HGLibA_52857	UFSP2	87	48
HGLibB_52796	UGCG	317	6
HGLibA_52861	UGCG	171	559
HGLibB_52797	UGCG	71	0
HGLibA_52860	UGCG	375	138
HGLibB_52795	UGCG	633	1540
HGLibA_52862	UGCG	29	1
HGLibA_52865	UGDH	143	0
HGLibB_52799	UGDH	23	1
HGLibB_52798	UGDH	169	2
HGLibB_52800	UGDH	244	2
HGLibA_52864	UGDH	208	1
HGLibA_52863	UGDH	91	0
HGLibA_52868	UGGT1	120	1
HGLibB_52801	UGGT1	190	4
HGLibA_52866	UGGT1	278	1
HGLibA_52867	UGGT1	47	1
HGLibB_52802	UGGT1	68	0
HGLibB_52803	UGGT1	276	2
HGLibA_52869	UGGT2	84	1
HGLibA_52870	UGGT2	124	0
HGLibB_52804	UGGT2	210	2
HGLibB_52806	UGGT2	14	0
HGLibA_52871	UGGT2	110	0
HGLibB_52805	UGGT2	73	1
HGLibA_52874	UGP2	221	6
HGLibA_52873	UGP2	226	0
HGLibB_52808	UGP2	55	1
HGLibB_52807	UGP2	34	0
HGLibA_52872	UGP2	76	0
HGLibB_52809	UGP2	335	2
HGLibB_52811	UGT1A1	222	4
HGLibB_52812	UGT1A1	268	2
HGLibB_52810	UGT1A1	244	3
HGLibA_52876	UGT1A1	119	0
HGLibA_52875	UGT1A1	229	2
HGLibA_52877	UGT1A1	151	0
HGLibA_52880	UGT1A10	347	1
HGLibB_52813	UGT1A10	249	39
HGLibB_52837	UGT2A1	204	1
HGLibB_52838	UGT2A1	375	4
HGLibA_52902	UGT2A1	396	1
HGLibB_52839	UGT2A1	132	1
HGLibA_52904	UGT2A1	169	0
HGLibA_52903	UGT2A1	80	0
HGLibB_52840	UGT2A2	182	1
HGLibB_52843	UGT2A3	266	3
HGLibB_52845	UGT2A3	74	0
HGLibA_52910	UGT2A3	73	1
HGLibA_52908	UGT2A3	112	1
HGLibA_52909	UGT2A3	153	0
HGLibB_52844	UGT2A3	548	1
HGLibA_52911	UGT2B10	240	1
HGLibA_52912	UGT2B10	132	1
HGLibB_52846	UGT2B10	131	1
HGLibA_52913	UGT2B10	198	0
HGLibB_52848	UGT2B10	307	2
HGLibB_52849	UGT2B11	357	2
HGLibA_52915	UGT2B11	374	7
HGLibB_52851	UGT2B11	236	1
HGLibB_52850	UGT2B11	130	0
HGLibA_52914	UGT2B11	160	0
HGLibA_52916	UGT2B11	174	0
HGLibB_52854	UGT2B15	129	1
HGLibA_52917	UGT2B15	126	0
HGLibA_52918	UGT2B15	359	1
HGLibB_52853	UGT2B15	105	0
HGLibA_52919	UGT2B15	237	6
HGLibB_52852	UGT2B15	299	0
HGLibA_52921	UGT2B17	231	41
HGLibA_52922	UGT2B17	296	1
HGLibB_52855	UGT2B17	201	2
HGLibA_52920	UGT2B17	183	1
HGLibA_52925	UGT2B28	130	1
HGLibA_52923	UGT2B28	132	0
HGLibA_52924	UGT2B28	301	2
HGLibA_52928	UGT2B4	110	1
HGLibB_52861	UGT2B4	227	0
HGLibA_52927	UGT2B4	53	1
HGLibB_52862	UGT2B4	100	0
HGLibA_52926	UGT2B4	15	0
HGLibB_52863	UGT2B4	269	1
HGLibA_52931	UGT2B7	205	2
HGLibB_52866	UGT2B7	205	1
HGLibA_52930	UGT2B7	329	0
HGLibB_52865	UGT2B7	83	0
HGLibA_52929	UGT2B7	283	2
HGLibB_52864	UGT2B7	210	0
HGLibB_52868	UGT3A1	751	3
HGLibB_52869	UGT3A1	129	0
HGLibA_52932	UGT3A1	9	0
HGLibA_52933	UGT3A1	317	3
HGLibB_52867	UGT3A1	395	6
HGLibA_52934	UGT3A1	158	4
HGLibA_52937	UGT3A2	254	2
HGLibB_52871	UGT3A2	106	1
HGLibB_52870	UGT3A2	88	1
HGLibB_52872	UGT3A2	68	1
HGLibA_52935	UGT3A2	255	1
HGLibA_52936	UGT3A2	327	4
HGLibB_52874	UGT8	517	4
HGLibA_52940	UGT8	143	1
HGLibA_52939	UGT8	203	1
HGLibA_52938	UGT8	362	5
HGLibB_52873	UGT8	116	0
HGLibB_52875	UGT8	81	0
HGLibB_52876	UHMK1	199	0
HGLibA_52943	UHMK1	157	3
HGLibA_52941	UHMK1	173	1
HGLibA_52942	UHMK1	176	2
HGLibB_52878	UHMK1	171	3
HGLibB_52877	UHMK1	351	0
HGLibA_52945	UHRF1	332	1
HGLibB_52881	UHRF1	124	0
HGLibB_52879	UHRF1	369	3
HGLibA_52944	UHRF1	69	0
HGLibB_52880	UHRF1	404	2
HGLibA_52946	UHRF1	223	2
HGLibA_52948	UHRF1BP1	101	1
HGLibB_52884	UHRF1BP1	329	3
HGLibA_52949	UHRF1BP1	282	1
HGLibB_52882	UHRF1BP1	359	1
HGLibB_52883	UHRF1BP1	156	1
HGLibA_52947	UHRF1BP1	140	0
HGLibA_52952	UHRF1BP1L	264	2
HGLibB_52887	UHRF1BP1L	62	0
HGLibB_52885	UHRF1BP1L	381	5
HGLibA_52950	UHRF1BP1L	451	6
HGLibA_52951	UHRF1BP1L	356	2
HGLibB_52886	UHRF1BP1L	335	3
HGLibB_52890	UHRF2	84	0
HGLibA_52954	UHRF2	165	1
HGLibB_52889	UHRF2	504	3
HGLibA_52955	UHRF2	162	1
HGLibA_52953	UHRF2	140	0
HGLibB_52888	UHRF2	124	1
HGLibB_52893	UIMC1	72	0
HGLibB_52892	UIMC1	121	1
HGLibA_52957	UIMC1	269	3
HGLibB_52891	UIMC1	182	2
HGLibA_52958	UIMC1	153	1
HGLibA_52956	UIMC1	174	5
HGLibB_52896	ULBP1	103	0
HGLibB_52894	ULBP1	470	3
HGLibA_52961	ULBP1	247	1
HGLibB_52895	ULBP1	314	2
HGLibA_52959	ULBP1	122	3
HGLibA_52960	ULBP1	149	0
HGLibB_52898	ULBP2	42	2
HGLibA_52962	ULBP2	159	0
HGLibB_52899	ULBP2	359	0
HGLibA_52964	ULBP2	177	2
HGLibB_52897	ULBP2	408	1
HGLibA_52963	ULBP2	193	1
HGLibA_52967	ULBP3	179	0
HGLibB_52900	ULBP3	168	3
HGLibB_52901	ULBP3	425	1
HGLibB_52902	ULBP3	543	0
HGLibA_52965	ULBP3	155	1
HGLibA_52966	ULBP3	163	1
HGLibA_52970	ULK1	187	4
HGLibB_52903	ULK1	411	5
HGLibA_52969	ULK1	246	3
HGLibB_52905	ULK1	162	0
HGLibB_52904	ULK1	314	0
HGLibA_52968	ULK1	289	0
HGLibA_52973	ULK2	165	1
HGLibB_52907	ULK2	45	0
HGLibB_52908	ULK2	419	9
HGLibB_52906	ULK2	222	0
HGLibA_52972	ULK2	128	2
HGLibA_52971	ULK2	90	0
HGLibA_52976	ULK4	46	0
HGLibA_52974	ULK4	290	0
HGLibB_52911	ULK4	39	0
HGLibA_52975	ULK4	232	1
HGLibB_52909	ULK4	117	0
HGLibB_52910	ULK4	200	3
HGLibA_52977	UMOD	234	0
HGLibB_52914	UMOD	41	0
HGLibB_52912	UMOD	51	0
HGLibB_52913	UMOD	197	0
HGLibA_52979	UMOD	293	1
HGLibA_52978	UMOD	324	4
HGLibB_52916	UMODL1	628	85
HGLibA_52981	UMODL1	166	1
HGLibB_52915	UMODL1	196	1
HGLibA_52980	UMODL1	138	2
HGLibB_52917	UMODL1	174	1
HGLibA_52982	UMODL1	83	1
HGLibA_52983	UMPS	117	1
HGLibA_52984	UMPS	295	3
HGLibA_52985	UMPS	108	1
HGLibB_52918	UMPS	407	2
HGLibB_52919	UMPS	48	0
HGLibB_52920	UMPS	73	2
HGLibB_52921	UNC119	460	5
HGLibB_52923	UNC119	160	1
HGLibA_52986	UNC119	135	0
HGLibA_52988	UNC119	171	0
HGLibA_52987	UNC119	148	2
HGLibB_52922	UNC119	388	0
HGLibB_52924	UNC119B	370	3
HGLibA_52989	UNC119B	255	1
HGLibB_52925	UNC119B	322	0
HGLibA_52990	UNC119B	207	2
HGLibB_52926	UNC119B	504	448
HGLibA_52991	UNC119B	115	3
HGLibA_52994	UNC13A	265	0
HGLibB_52927	UNC13A	222	1
HGLibA_52992	UNC13A	349	3
HGLibB_52929	UNC13A	187	0
HGLibB_52928	UNC13A	140	2
HGLibA_52993	UNC13A	81	1
HGLibA_52995	UNC13B	284	1
HGLibB_52931	UNC13B	398	1
HGLibA_52996	UNC13B	116	56
HGLibB_52932	UNC13B	122	0
HGLibB_52930	UNC13B	104	1
HGLibA_52997	UNC13B	172	2
HGLibA_52998	UNC13C	307	2
HGLibA_53000	UNC13C	156	1
HGLibB_52933	UNC13C	138	0
HGLibB_52935	UNC13C	299	4
HGLibB_52934	UNC13C	94	1
HGLibA_52999	UNC13C	53	0
HGLibB_52937	UNC13D	127	1
HGLibA_53001	UNC13D	277	2
HGLibB_52936	UNC13D	379	2
HGLibA_53002	UNC13D	244	3
HGLibA_53003	UNC13D	77	1
HGLibB_52938	UNC13D	265	0
HGLibB_52939	UNC45A	86	0
HGLibA_53006	UNC45A	105	1
HGLibA_53004	UNC45A	172	1
HGLibB_52940	UNC45A	237	2
HGLibB_52941	UNC45A	619	3
HGLibA_53005	UNC45A	109	1
HGLibB_52943	UNC45B	71	0
HGLibB_52942	UNC45B	411	1
HGLibA_53009	UNC45B	301	3
HGLibA_53008	UNC45B	92	1
HGLibB_52944	UNC45B	39	0
HGLibA_53007	UNC45B	147	2
HGLibB_52946	UNC50	148	35
HGLibA_53011	UNC50	128	1
HGLibA_53012	UNC50	112	30
HGLibB_52945	UNC50	150	3
HGLibA_53010	UNC50	183	155
HGLibB_52947	UNC50	82	0
HGLibB_52948	UNC5A	305	2
HGLibB_52950	UNC5A	222	1
HGLibA_53015	UNC5A	240	0
HGLibA_53013	UNC5A	265	2
HGLibB_52949	UNC5A	294	1
HGLibA_53014	UNC5A	163	0
HGLibB_52953	UNC5B	159	2
HGLibA_53016	UNC5B	236	1
HGLibA_53017	UNC5B	325	1
HGLibA_53018	UNC5B	695	6
HGLibB_52952	UNC5B	107	0
HGLibB_52951	UNC5B	165	1
HGLibB_52955	UNC5C	262	2
HGLibA_53019	UNC5C	379	0
HGLibB_52954	UNC5C	171	2
HGLibA_53021	UNC5C	328	5
HGLibB_52956	UNC5C	107	0
HGLibA_53020	UNC5C	166	1
HGLibB_52957	UNC5CL	129	0
HGLibB_52958	UNC5CL	164	1
HGLibA_53023	UNC5CL	69	1
HGLibB_52959	UNC5CL	93	0
HGLibA_53024	UNC5CL	291	1
HGLibA_53022	UNC5CL	204	1
HGLibA_53027	UNC5D	140	0
HGLibB_52961	UNC5D	237	3
HGLibB_52962	UNC5D	175	3
HGLibB_52960	UNC5D	226	0
HGLibA_53025	UNC5D	110	3
HGLibA_53026	UNC5D	6	0
HGLibB_52963	UNC79	253	0
HGLibB_52965	UNC79	132	0
HGLibA_53030	UNC79	418	5
HGLibA_53028	UNC79	266	1
HGLibA_53029	UNC79	344	33
HGLibB_52964	UNC79	483	0
HGLibB_52966	UNC80	422	2
HGLibB_52968	UNC80	421	2
HGLibA_53031	UNC80	114	0
HGLibB_52967	UNC80	279	4
HGLibA_53032	UNC80	392	2
HGLibA_53033	UNC80	229	1
HGLibA_53034	UNC93A	154	0
HGLibB_52969	UNC93A	208	0
HGLibA_53036	UNC93A	317	0
HGLibB_52971	UNC93A	167	10
HGLibA_53035	UNC93A	227	1
HGLibB_52970	UNC93A	272	1
HGLibB_52973	UNC93B1	489	8
HGLibA_53037	UNC93B1	241	1
HGLibA_53039	UNC93B1	197	1
HGLibA_53038	UNC93B1	135	0
HGLibB_52974	UNC93B1	185	1
HGLibB_52972	UNC93B1	137	1
HGLibA_53042	UNCX	254	2
HGLibA_53040	UNCX	56	0
HGLibB_52977	UNCX	66	1
HGLibB_52976	UNCX	326	3
HGLibA_53041	UNCX	169	4
HGLibB_52975	UNCX	215	2
HGLibB_52978	UNG	163	1
HGLibB_52979	UNG	122	0
HGLibB_52980	UNG	269	0
HGLibA_53044	UNG	36	2
HGLibA_53043	UNG	209	1
HGLibA_53045	UNG	98	0
HGLibB_52981	UNK	274	6
HGLibB_52982	UNK	216	0
HGLibA_53047	UNK	340	0
HGLibB_52983	UNK	90	0
HGLibA_53046	UNK	152	0
HGLibA_53048	UNK	112	2
HGLibA_53049	UNKL	189	0
HGLibB_52986	UNKL	252	1
HGLibA_53050	UNKL	215	1
HGLibB_52984	UNKL	254	3
HGLibA_53051	UNKL	318	0
HGLibB_52985	UNKL	521	7
HGLibB_52987	UPB1	208	0
HGLibB_52988	UPB1	52	1
HGLibA_53054	UPB1	422	2
HGLibB_52989	UPB1	516	4
HGLibA_53053	UPB1	90	0
HGLibA_53052	UPB1	278	2
HGLibB_52990	UPF1	87	3
HGLibA_53055	UPF1	259	2
HGLibB_52992	UPF1	260	0
HGLibA_53057	UPF1	183	0
HGLibB_52991	UPF1	355	2
HGLibA_53056	UPF1	159	1
HGLibA_53060	UPF2	230	0
HGLibA_53058	UPF2	161	0
HGLibB_52994	UPF2	49	0
HGLibB_52995	UPF2	238	2
HGLibB_52993	UPF2	403	0
HGLibA_53059	UPF2	433	2
HGLibA_53061	UPF3A	233	0
HGLibB_52998	UPF3A	242	0
HGLibA_53063	UPF3A	50	0
HGLibB_52996	UPF3A	142	1
HGLibB_52997	UPF3A	135	0
HGLibA_53062	UPF3A	41	0
HGLibA_53066	UPF3B	200	0
HGLibA_53064	UPF3B	273	0
HGLibB_53000	UPF3B	310	0
HGLibB_53001	UPF3B	470	0
HGLibA_53065	UPF3B	121	1
HGLibB_52999	UPF3B	212	1
HGLibA_53067	UPK1A	175	1
HGLibA_53069	UPK1A	223	0
HGLibB_53002	UPK1A	208	0
HGLibB_53003	UPK1A	281	1
HGLibA_53068	UPK1A	200	0
HGLibB_53004	UPK1A	215	0
HGLibB_53006	UPK1B	197	2
HGLibA_53071	UPK1B	370	1
HGLibB_53005	UPK1B	113	1
HGLibA_53072	UPK1B	227	2
HGLibB_53007	UPK1B	178	56
HGLibA_53070	UPK1B	16	0
HGLibB_53008	UPK2	406	2
HGLibA_53074	UPK2	174	0
HGLibB_53009	UPK2	348	0
HGLibA_53073	UPK2	196	2
HGLibB_53010	UPK2	142	0
HGLibA_53075	UPK2	315	1
HGLibA_53077	UPK3A	85	1
HGLibB_53012	UPK3A	276	2
HGLibA_53076	UPK3A	163	4
HGLibB_53013	UPK3A	120	0
HGLibB_53011	UPK3A	52	0
HGLibA_53078	UPK3A	492	0
HGLibA_53080	UPK3B	68	1
HGLibA_53079	UPK3B	279	3
HGLibA_53081	UPK3B	424	4
HGLibB_53014	UPK3B	129	1
HGLibB_53016	UPK3B	151	5
HGLibB_53015	UPK3B	212	2
HGLibA_53084	UPK3BL	53	0
HGLibB_53017	UPK3BL	77	0
HGLibA_53083	UPK3BL	185	1
HGLibA_53082	UPK3BL	96	0
HGLibB_53019	UPK3BL	306	1
HGLibB_53018	UPK3BL	248	0
HGLibB_53021	UPP1	266	0
HGLibA_53085	UPP1	255	3
HGLibA_53087	UPP1	55	1
HGLibA_53086	UPP1	48	0
HGLibB_53022	UPP1	221	3
HGLibB_53020	UPP1	251	2
HGLibB_53023	UPP2	56	0
HGLibA_53088	UPP2	49	1
HGLibB_53025	UPP2	83	0
HGLibB_53024	UPP2	81	0
HGLibA_53089	UPP2	256	2
HGLibA_53090	UPP2	115	1
HGLibB_53026	UPRT	159	0
HGLibA_53092	UPRT	71	0
HGLibB_53027	UPRT	49	0
HGLibB_53028	UPRT	289	60
HGLibA_53093	UPRT	133	0
HGLibA_53091	UPRT	194	0
HGLibB_53030	UQCC	133	0
HGLibA_53094	UQCC	112	1
HGLibA_53095	UQCC	146	1
HGLibA_53096	UQCC	143	0
HGLibB_53031	UQCC	159	0
HGLibB_53029	UQCC	278	0
HGLibA_53101	UQCC2	310	2
HGLibA_53102	UQCC2	384	0
HGLibB_53037	UQCC2	331	2
HGLibB_53035	UQCC2	51	0
HGLibB_53036	UQCC2	192	1
HGLibA_53104	UQCR10	129	1
HGLibB_53040	UQCR10	123	0
HGLibB_53038	UQCR10	422	13
HGLibA_53105	UQCR10	141	0
HGLibB_53039	UQCR10	341	2
HGLibA_53103	UQCR10	203	2
HGLibB_53041	UQCR11	81	1
HGLibA_53106	UQCR11	173	3
HGLibA_53107	UQCR11	338	3
HGLibA_53108	UQCR11	73	1
HGLibB_53042	UQCR11	122	0
HGLibB_53043	UQCR11	505	873
HGLibB_53046	UQCRB	44	1
HGLibA_53109	UQCRB	158	0
HGLibB_53045	UQCRB	304	2
HGLibA_53111	UQCRB	231	3
HGLibB_53044	UQCRB	249	2
HGLibA_53110	UQCRB	126	1
HGLibB_53049	UQCRC1	205	2
HGLibA_53114	UQCRC1	153	1
HGLibB_53048	UQCRC1	112	1
HGLibA_53112	UQCRC1	112	2
HGLibB_53047	UQCRC1	298	3
HGLibA_53113	UQCRC1	191	0
HGLibA_53117	UQCRC2	168	3
HGLibB_53051	UQCRC2	148	1
HGLibB_53050	UQCRC2	75	0
HGLibA_53116	UQCRC2	114	1
HGLibB_53052	UQCRC2	111	1
HGLibA_53115	UQCRC2	366	2
HGLibA_53119	UQCRFS1	303	3
HGLibB_53055	UQCRFS1	50	0
HGLibA_53120	UQCRFS1	85	0
HGLibB_53054	UQCRFS1	114	1
HGLibA_53118	UQCRFS1	187	0
HGLibB_53053	UQCRFS1	33	0
HGLibB_53058	UQCRH	408	1
HGLibB_53057	UQCRH	26	0
HGLibA_53122	UQCRH	166	0
HGLibB_53056	UQCRH	93	3
HGLibA_53123	UQCRH	229	3
HGLibA_53121	UQCRH	339	1
HGLibB_53060	UQCRHL	98	0
HGLibB_53059	UQCRHL	291	2
HGLibB_53061	UQCRHL	601	4
HGLibA_53124	UQCRHL	97	1
HGLibA_53125	UQCRHL	89	1
HGLibA_53126	UQCRHL	152	1
HGLibB_53063	UQCRQ	99	0
HGLibB_53064	UQCRQ	114	1
HGLibA_53129	UQCRQ	111	1
HGLibA_53127	UQCRQ	267	1
HGLibA_53128	UQCRQ	34	0
HGLibB_53062	UQCRQ	269	2
HGLibB_53068	URB1	292	2
HGLibB_53070	URB1	321	1
HGLibB_53069	URB1	33	0
HGLibA_53133	URB1	184	0
HGLibA_53134	URB1	135	0
HGLibA_53135	URB1	247	0
HGLibA_53138	URB2	545	6
HGLibB_53071	URB2	194	2
HGLibA_53136	URB2	266	1
HGLibA_53137	URB2	214	18
HGLibB_53073	URB2	250	1
HGLibB_53072	URB2	224	2
HGLibA_53140	URGCP	201	2
HGLibA_53141	URGCP	195	0
HGLibB_53074	URGCP	168	3
HGLibB_53075	URGCP	271	7
HGLibA_53139	URGCP	212	4
HGLibB_53076	URGCP-MRPS24	190	2
HGLibA_53143	URGCP-MRPS24	70	0
HGLibA_53145	URI1	62	1
HGLibB_53081	URI1	77	0
HGLibA_53146	URI1	60	0
HGLibB_53080	URI1	76	1
HGLibA_53147	URI1	153	1
HGLibB_53079	URI1	180	2
HGLibA_53148	URM1	126	1
HGLibA_53149	URM1	389	1
HGLibB_53082	URM1	250	0
HGLibB_53084	URM1	144	0
HGLibB_53083	URM1	180	1
HGLibA_53150	URM1	63	0
HGLibB_53087	UROC1	166	0
HGLibA_53152	UROC1	83	0
HGLibB_53086	UROC1	59	0
HGLibB_53085	UROC1	542	2
HGLibA_53153	UROC1	165	1
HGLibA_53151	UROC1	173	1
HGLibB_53090	UROD	127	1
HGLibA_53154	UROD	261	3
HGLibB_53089	UROD	415	6
HGLibA_53155	UROD	149	1
HGLibA_53156	UROD	10	0
HGLibB_53088	UROD	722	6
HGLibB_53092	UROS	263	1
HGLibA_53159	UROS	326	3
HGLibB_53091	UROS	164	0
HGLibA_53158	UROS	131	1
HGLibB_53093	UROS	32	0
HGLibA_53157	UROS	166	0
HGLibA_53162	USB1	365	1
HGLibB_53094	USB1	67	0
HGLibA_53160	USB1	260	2
HGLibA_53161	USB1	357	1
HGLibB_53096	USB1	295	0
HGLibB_53095	USB1	267	1
HGLibA_53165	USE1	163	3
HGLibB_53099	USE1	378	2
HGLibB_53098	USE1	538	1
HGLibA_53164	USE1	346	1
HGLibA_53163	USE1	198	2
HGLibB_53097	USE1	50	1
HGLibB_53100	USF1	343	6
HGLibB_53101	USF1	131	0
HGLibA_53168	USF1	51	0
HGLibA_53166	USF1	508	2
HGLibB_53102	USF1	693	4
HGLibA_53167	USF1	85	1
HGLibB_53105	USF2	94	0
HGLibA_53170	USF2	127	0
HGLibB_53104	USF2	768	3
HGLibA_53171	USF2	7	0
HGLibA_53169	USF2	258	1
HGLibB_53103	USF2	121	1
HGLibA_53172	USH1C	210	1
HGLibB_53106	USH1C	273	2
HGLibA_53173	USH1C	96	1
HGLibB_53108	USH1C	92	0
HGLibB_53107	USH1C	116	0
HGLibA_53174	USH1C	200	0
HGLibA_53176	USH1G	401	1
HGLibB_53110	USH1G	318	3
HGLibB_53111	USH1G	464	1
HGLibA_53177	USH1G	24	0
HGLibB_53109	USH1G	132	0
HGLibA_53175	USH1G	428	4
HGLibB_53112	USH2A	90	0
HGLibB_53113	USH2A	288	3
HGLibA_53179	USH2A	132	0
HGLibB_53114	USH2A	162	0
HGLibA_53178	USH2A	323	3
HGLibA_53180	USH2A	205	0
HGLibA_53183	USHBP1	13	0
HGLibB_53115	USHBP1	160	2
HGLibB_53117	USHBP1	231	0
HGLibA_53181	USHBP1	108	2
HGLibB_53116	USHBP1	96	0
HGLibA_53182	USHBP1	67	0
HGLibA_53184	USMG5	324	3
HGLibB_53120	USMG5	201	3
HGLibB_53118	USMG5	249	1
HGLibB_53119	USMG5	170	0
HGLibA_53186	USMG5	104	0
HGLibA_53185	USMG5	442	2
HGLibB_53121	USO1	129	2
HGLibA_53189	USO1	184	27
HGLibA_53188	USO1	236	1
HGLibA_53187	USO1	222	3
HGLibB_53123	USO1	319	1
HGLibB_53122	USO1	264	2
HGLibB_53124	USP1	232	2
HGLibA_53192	USP1	80	2
HGLibB_53125	USP1	87	0
HGLibA_53191	USP1	82	1
HGLibB_53126	USP1	26	0
HGLibA_53190	USP1	204	0
HGLibA_53195	USP10	291	3
HGLibA_53194	USP10	104	1
HGLibA_53193	USP10	212	1
HGLibB_53128	USP10	284	0
HGLibB_53127	USP10	30	1
HGLibB_53129	USP10	301	2
HGLibA_53197	USP11	230	1
HGLibA_53196	USP11	198	1
HGLibB_53130	USP11	234	15
HGLibB_53131	USP11	123	0
HGLibB_53132	USP11	22	0
HGLibA_53198	USP11	341	1
HGLibB_53135	USP12	216	4
HGLibB_53134	USP12	364	4
HGLibA_53201	USP12	140	0
HGLibA_53199	USP12	148	1
HGLibB_53133	USP12	399	2
HGLibA_53200	USP12	147	207
HGLibA_53202	USP13	205	2
HGLibA_53203	USP13	592	5
HGLibB_53137	USP13	159	1
HGLibB_53138	USP13	336	1
HGLibA_53204	USP13	151	0
HGLibB_53136	USP13	354	19
HGLibA_53207	USP14	42	0
HGLibB_53141	USP14	212	0
HGLibB_53139	USP14	335	1
HGLibA_53205	USP14	201	1
HGLibB_53140	USP14	252	3
HGLibA_53206	USP14	128	3
HGLibA_53210	USP15	196	4
HGLibB_53142	USP15	152	1
HGLibB_53143	USP15	47	0
HGLibA_53209	USP15	432	2
HGLibB_53144	USP15	93	1
HGLibA_53208	USP15	448	4
HGLibA_53211	USP16	213	2
HGLibB_53147	USP16	366	3
HGLibB_53145	USP16	158	1
HGLibA_53212	USP16	398	4
HGLibB_53146	USP16	128	1
HGLibA_53213	USP16	324	5
HGLibA_53216	USP17L10	452	2
HGLibB_53149	USP17L10	36	1
HGLibA_53215	USP17L10	51	0
HGLibB_53148	USP17L10	345	3
HGLibB_53150	USP17L10	248	1
HGLibA_53214	USP17L10	132	1
HGLibB_53153	USP17L11	178	2
HGLibA_53218	USP17L11	212	3
HGLibA_53219	USP17L11	242	1
HGLibA_53217	USP17L11	151	1
HGLibB_53152	USP17L11	266	1
HGLibB_53151	USP17L11	144	2
HGLibA_53221	USP17L12	190	0
HGLibB_53158	USP17L13	123	2
HGLibA_53223	USP17L13	158	0
HGLibA_53225	USP17L13	253	2
HGLibA_53227	USP17L15	253	1
HGLibA_53226	USP17L15	141	2
HGLibB_53160	USP17L15	155	0
HGLibB_53162	USP17L15	149	0
HGLibA_53228	USP17L15	79	0
HGLibB_53161	USP17L15	250	2
HGLibA_53240	USP17L1P	239	3
HGLibB_53174	USP17L1P	405	1
HGLibA_53238	USP17L1P	73	0
HGLibA_53239	USP17L1P	165	0
HGLibA_53243	USP17L2	285	3
HGLibA_53241	USP17L2	392	3
HGLibB_53176	USP17L2	151	1
HGLibA_53242	USP17L2	38	0
HGLibB_53177	USP17L2	158	3
HGLibB_53175	USP17L2	311	3
HGLibA_53254	USP17L24	170	43
HGLibB_53188	USP17L24	253	0
HGLibA_53272	USP17L3	281	8
HGLibA_53271	USP17L3	214	2
HGLibB_53206	USP17L3	207	2
HGLibA_53273	USP17L3	308	3
HGLibA_53279	USP17L4	606	2
HGLibB_53212	USP17L4	221	2
HGLibA_53278	USP17L4	137	2
HGLibB_53213	USP17L4	58	0
HGLibA_53280	USP17L5	16	1
HGLibB_53218	USP17L7	158	4
HGLibB_53217	USP17L7	433	2
HGLibA_53284	USP17L7	291	3
HGLibB_53219	USP17L7	89	0
HGLibA_53283	USP17L7	171	0
HGLibA_53285	USP17L7	81	0
HGLibA_53288	USP17L8	484	1
HGLibB_53222	USP17L8	415	1
HGLibB_53220	USP17L8	282	2
HGLibA_53286	USP17L8	86	0
HGLibB_53221	USP17L8	25	0
HGLibA_53287	USP17L8	107	0
HGLibA_53290	USP18	426	5
HGLibA_53291	USP18	377	1
HGLibA_53289	USP18	65	0
HGLibB_53225	USP18	65	0
HGLibB_53223	USP18	128	1
HGLibB_53224	USP18	285	0
HGLibA_53292	USP19	134	1
HGLibA_53294	USP19	312	5
HGLibB_53228	USP19	321	2
HGLibA_53293	USP19	255	2
HGLibB_53226	USP19	275	3
HGLibB_53227	USP19	216	2
HGLibB_53229	USP2	376	2
HGLibA_53296	USP2	178	0
HGLibA_53295	USP2	100	0
HGLibB_53231	USP2	191	1
HGLibB_53230	USP2	276	1
HGLibA_53297	USP2	216	0
HGLibA_53300	USP20	243	0
HGLibB_53233	USP20	265	10
HGLibB_53234	USP20	742	5
HGLibB_53232	USP20	138	0
HGLibA_53298	USP20	40	0
HGLibA_53299	USP20	130	2
HGLibB_53236	USP21	100	0
HGLibB_53237	USP21	50	0
HGLibA_53303	USP21	151	1
HGLibA_53301	USP21	389	0
HGLibA_53302	USP21	175	1
HGLibB_53235	USP21	212	12
HGLibA_53306	USP22	189	2
HGLibA_53305	USP22	376	1
HGLibB_53239	USP22	429	2
HGLibB_53240	USP22	197	2
HGLibA_53304	USP22	199	3
HGLibB_53238	USP22	390	2
HGLibA_53307	USP24	215	3
HGLibB_53241	USP24	62	0
HGLibB_53242	USP24	176	2
HGLibA_53308	USP24	115	2
HGLibB_53243	USP24	114	0
HGLibA_53309	USP24	117	0
HGLibB_53244	USP25	579	3
HGLibA_53311	USP25	247	0
HGLibA_53310	USP25	95	2
HGLibB_53245	USP25	181	0
HGLibB_53246	USP25	90	0
HGLibA_53312	USP25	29	0
HGLibA_53313	USP26	251	2
HGLibA_53315	USP26	127	1
HGLibA_53314	USP26	146	0
HGLibB_53249	USP26	48	0
HGLibB_53248	USP26	249	2
HGLibB_53247	USP26	286	0
HGLibA_53316	USP27X	262	1
HGLibB_53251	USP27X	106	3
HGLibA_53318	USP27X	285	2
HGLibB_53250	USP27X	108	0
HGLibB_53252	USP27X	228	1
HGLibA_53317	USP27X	380	5
HGLibA_53319	USP28	43	0
HGLibB_53255	USP28	164	0
HGLibB_53253	USP28	133	1
HGLibB_53254	USP28	765	5
HGLibA_53321	USP28	293	3
HGLibA_53320	USP28	158	1
HGLibB_53257	USP29	405	3
HGLibB_53258	USP29	333	2
HGLibB_53256	USP29	94	0
HGLibA_53324	USP29	249	2
HGLibA_53322	USP29	114	0
HGLibA_53323	USP29	61	0
HGLibB_53261	USP3	123	0
HGLibA_53327	USP3	125	0
HGLibA_53326	USP3	139	1
HGLibB_53259	USP3	240	3
HGLibB_53260	USP3	137	1
HGLibA_53325	USP3	72	1
HGLibA_53328	USP30	285	1
HGLibB_53263	USP30	120	1
HGLibA_53329	USP30	129	2
HGLibB_53264	USP30	80	0
HGLibA_53330	USP30	290	1
HGLibB_53262	USP30	362	0
HGLibA_53333	USP31	62	0
HGLibB_53265	USP31	87	0
HGLibB_53267	USP31	341	2
HGLibA_53332	USP31	132	0
HGLibA_53331	USP31	112	1
HGLibB_53266	USP31	359	3
HGLibA_53334	USP32	81	0
HGLibA_53335	USP32	165	2
HGLibB_53269	USP32	142	0
HGLibA_53336	USP32	280	1
HGLibB_53268	USP32	194	2
HGLibB_53270	USP32	125	1
HGLibA_53337	USP33	207	0
HGLibB_53271	USP33	161	1
HGLibA_53338	USP33	63	2
HGLibB_53273	USP33	220	1
HGLibA_53339	USP33	64	1
HGLibB_53272	USP33	240	1
HGLibB_53274	USP34	294	2
HGLibB_53275	USP34	163	1
HGLibA_53341	USP34	460	3
HGLibA_53340	USP34	61	0
HGLibB_53276	USP34	63	0
HGLibA_53342	USP34	34	0
HGLibA_53344	USP35	192	1
HGLibB_53278	USP35	73	0
HGLibA_53345	USP35	47	0
HGLibB_53277	USP35	127	3
HGLibA_53343	USP35	192	1
HGLibB_53279	USP35	227	2
HGLibA_53346	USP36	422	3
HGLibA_53348	USP36	125	0
HGLibB_53281	USP36	82	0
HGLibA_53347	USP36	197	3
HGLibB_53280	USP36	273	0
HGLibB_53282	USP36	174	1
HGLibB_53285	USP37	178	2
HGLibA_53350	USP37	317	2
HGLibB_53283	USP37	301	0
HGLibA_53349	USP37	157	0
HGLibB_53284	USP37	119	0
HGLibA_53351	USP37	166	0
HGLibB_53288	USP38	33	1
HGLibB_53287	USP38	102	1
HGLibA_53354	USP38	351	5
HGLibA_53352	USP38	90	0
HGLibB_53286	USP38	26	1
HGLibA_53353	USP38	177	0
HGLibB_53291	USP39	276	1
HGLibA_53355	USP39	135	1
HGLibB_53289	USP39	105	0
HGLibB_53290	USP39	183	3
HGLibA_53356	USP39	244	1
HGLibA_53357	USP39	268	3
HGLibA_53359	USP4	53	0
HGLibB_53292	USP4	181	0
HGLibB_53294	USP4	211	1
HGLibB_53293	USP4	41	0
HGLibA_53358	USP4	353	3
HGLibA_53360	USP4	74	0
HGLibB_53295	USP40	158	2
HGLibA_53361	USP40	304	2
HGLibA_53363	USP40	115	2
HGLibA_53362	USP40	146	0
HGLibB_53297	USP40	102	0
HGLibB_53296	USP40	238	0
HGLibA_53366	USP42	173	1
HGLibB_53300	USP42	141	1
HGLibB_53298	USP42	132	1
HGLibB_53299	USP42	291	2
HGLibA_53365	USP42	232	2
HGLibA_53364	USP42	481	2
HGLibB_53303	USP43	245	4
HGLibA_53369	USP43	129	2
HGLibB_53301	USP43	432	4
HGLibA_53368	USP43	217	1
HGLibA_53367	USP43	110	0
HGLibB_53302	USP43	232	2
HGLibB_53306	USP44	157	0
HGLibA_53371	USP44	599344	4443
HGLibA_53370	USP44	83	0
HGLibA_53372	USP44	409	2
HGLibB_53305	USP44	504	1
HGLibB_53304	USP44	120	2
HGLibB_53308	USP45	244	1
HGLibB_53307	USP45	293	2
HGLibA_53375	USP45	116	1
HGLibA_53374	USP45	301	0
HGLibB_53309	USP45	23	0
HGLibA_53373	USP45	195	1
HGLibA_53376	USP46	158	1
HGLibA_53378	USP46	168	0
HGLibB_53310	USP46	147	1
HGLibB_53312	USP46	49	0
HGLibA_53377	USP46	522	1
HGLibB_53311	USP46	127	3
HGLibA_53379	USP47	290	3
HGLibB_53314	USP47	511	1
HGLibB_53313	USP47	50	0
HGLibA_53380	USP47	200	0
HGLibB_53315	USP47	55	1
HGLibA_53381	USP47	449	3
HGLibB_53317	USP48	259	3
HGLibA_53383	USP48	59	1
HGLibA_53382	USP48	325	1
HGLibB_53316	USP48	91	0
HGLibB_53318	USP48	118	0
HGLibA_53384	USP48	54	0
HGLibA_53387	USP49	201	2
HGLibB_53320	USP49	52	0
HGLibA_53385	USP49	183	1
HGLibA_53386	USP49	98	0
HGLibB_53319	USP49	169	0
HGLibB_53321	USP49	249	0
HGLibB_53323	USP5	15	0
HGLibA_53389	USP5	119	2
HGLibA_53388	USP5	255	0
HGLibB_53324	USP5	193	1
HGLibA_53390	USP5	129	1
HGLibB_53322	USP5	197	3
HGLibA_53393	USP50	214	1
HGLibA_53392	USP50	330	1
HGLibB_53327	USP50	50	1
HGLibB_53326	USP50	132	1
HGLibA_53391	USP50	178	1
HGLibB_53325	USP50	91	0
HGLibB_53330	USP51	21	0
HGLibB_53329	USP51	102	0
HGLibA_53394	USP51	119	0
HGLibA_53395	USP51	266	0
HGLibA_53396	USP51	148	1
HGLibB_53328	USP51	207	3
HGLibA_53399	USP53	130	0
HGLibB_53331	USP53	74	0
HGLibA_53397	USP53	144	0
HGLibB_53333	USP53	137	0
HGLibA_53398	USP53	77	0
HGLibB_53332	USP53	164	0
HGLibB_53334	USP54	310	1
HGLibA_53402	USP54	44	1
HGLibA_53400	USP54	278	2
HGLibA_53401	USP54	117	3
HGLibB_53336	USP54	121	1
HGLibB_53335	USP54	23	15
HGLibA_53404	USP6	113	2
HGLibB_53338	USP6	358	2
HGLibB_53339	USP6	547	3
HGLibA_53405	USP6	118	0
HGLibA_53403	USP6	368	1
HGLibB_53337	USP6	66	0
HGLibA_53408	USP6NL	58	0
HGLibA_53406	USP6NL	59	0
HGLibB_53342	USP6NL	36	0
HGLibB_53340	USP6NL	107	0
HGLibB_53341	USP6NL	238	1
HGLibA_53407	USP6NL	449	1
HGLibA_53410	USP7	264	0
HGLibA_53411	USP7	60	0
HGLibB_53343	USP7	420	1
HGLibB_53345	USP7	86	0
HGLibB_53344	USP7	75	0
HGLibA_53409	USP7	55	0
HGLibB_53346	USP8	17	0
HGLibA_53413	USP8	97	1
HGLibA_53412	USP8	46	0
HGLibB_53348	USP8	209	3
HGLibA_53414	USP8	95	1
HGLibB_53347	USP8	238	3
HGLibB_53350	USP9X	24	0
HGLibB_53351	USP9X	89	1
HGLibA_53416	USP9X	152	0
HGLibA_53415	USP9X	417	3
HGLibB_53349	USP9X	193	0
HGLibA_53417	USP9X	192	1
HGLibB_53352	USP9Y	64	0
HGLibA_53418	USP9Y	65	1
HGLibB_53354	USP9Y	49	2
HGLibA_53419	USP9Y	852	10
HGLibB_53353	USP9Y	37	0
HGLibA_53420	USP9Y	164	2
HGLibA_53422	USPL1	284	3
HGLibA_53421	USPL1	221	0
HGLibB_53355	USPL1	529	3
HGLibB_53356	USPL1	114	0
HGLibB_53357	USPL1	96	2
HGLibA_53423	USPL1	198	0
HGLibA_53425	UST	220	0
HGLibB_53360	UST	506	4
HGLibA_53424	UST	318	21
HGLibA_53426	UST	273	1
HGLibB_53359	UST	50	1
HGLibB_53358	UST	96	0
HGLibA_53429	UTF1	208	1
HGLibB_53362	UTF1	209	1
HGLibA_53428	UTF1	117	1
HGLibA_53427	UTF1	135	0
HGLibB_53361	UTF1	124	0
HGLibB_53363	UTF1	79	0
HGLibB_53364	UTP11L	197	2
HGLibB_53366	UTP11L	124	0
HGLibA_53430	UTP11L	81	1
HGLibB_53365	UTP11L	167	2
HGLibA_53431	UTP11L	107	0
HGLibA_53432	UTP11L	403	3
HGLibA_53433	UTP14A	60	0
HGLibB_53368	UTP14A	339	1
HGLibA_53435	UTP14A	37	0
HGLibA_53434	UTP14A	224	2
HGLibB_53369	UTP14A	71	1
HGLibB_53367	UTP14A	121	0
HGLibB_53370	UTP14C	105	1
HGLibB_53371	UTP14C	208	1
HGLibB_53372	UTP14C	240	0
HGLibA_53437	UTP14C	85	0
HGLibA_53436	UTP14C	62	0
HGLibA_53438	UTP14C	417	3
HGLibB_53374	UTP15	106	0
HGLibA_53440	UTP15	205	1
HGLibB_53375	UTP15	39	2
HGLibB_53373	UTP15	184	2
HGLibA_53439	UTP15	82	0
HGLibA_53441	UTP15	146	3
HGLibA_53442	UTP18	291	3
HGLibB_53377	UTP18	114	1
HGLibB_53378	UTP18	160	4
HGLibB_53376	UTP18	250	6
HGLibA_53443	UTP18	24	0
HGLibA_53444	UTP18	123	0
HGLibB_53381	UTP20	29	1
HGLibA_53446	UTP20	30	0
HGLibA_53445	UTP20	101	2
HGLibB_53380	UTP20	212	2
HGLibA_53447	UTP20	96	0
HGLibB_53379	UTP20	220	1
HGLibA_53449	UTP23	177	0
HGLibA_53448	UTP23	175	0
HGLibB_53384	UTP23	314	2
HGLibB_53382	UTP23	19	0
HGLibB_53383	UTP23	188	0
HGLibA_53450	UTP23	97	1
HGLibB_53387	UTP3	139	1
HGLibA_53451	UTP3	139	0
HGLibA_53452	UTP3	72	0
HGLibB_53385	UTP3	170	1
HGLibB_53386	UTP3	279	1
HGLibA_53453	UTP3	175	0
HGLibB_53389	UTP6	181	1
HGLibB_53388	UTP6	35	3
HGLibA_53455	UTP6	68	0
HGLibB_53390	UTP6	100	0
HGLibA_53456	UTP6	267	2
HGLibA_53454	UTP6	609	0
HGLibB_53391	UTRN	479	3
HGLibA_53459	UTRN	318	4
HGLibA_53458	UTRN	323	0
HGLibA_53457	UTRN	104	0
HGLibB_53393	UTRN	70	0
HGLibB_53392	UTRN	33	0
HGLibA_53461	UTS2	157	0
HGLibB_53395	UTS2	88	7
HGLibB_53394	UTS2	139	0
HGLibA_53460	UTS2	127	0
HGLibB_53396	UTS2	62	0
HGLibA_53462	UTS2	227	2
HGLibB_53399	UTS2B	362	1
HGLibB_53398	UTS2B	141	0
HGLibA_53464	UTS2B	130	3
HGLibB_53397	UTS2B	158	0
HGLibA_53465	UTS2B	167	0
HGLibA_53463	UTS2B	159	0
HGLibA_53468	UTS2R	222	0
HGLibB_53400	UTS2R	323	1
HGLibB_53401	UTS2R	181	1
HGLibA_53467	UTS2R	326	6
HGLibA_53466	UTS2R	287	4
HGLibB_53402	UTS2R	220	3
HGLibA_53470	UTY	74	0
HGLibB_53403	UTY	107	1
HGLibA_53471	UTY	133	1
HGLibB_53404	UTY	20	0
HGLibB_53405	UTY	146	2
HGLibA_53469	UTY	151	0
HGLibB_53408	UVRAG	109	1
HGLibB_53407	UVRAG	186	0
HGLibB_53406	UVRAG	22	1
HGLibA_53472	UVRAG	38	0
HGLibA_53473	UVRAG	62	0
HGLibA_53474	UVRAG	56	0
HGLibB_53409	UVSSA	463	6
HGLibA_53476	UVSSA	140	1
HGLibB_53411	UVSSA	44	0
HGLibB_53410	UVSSA	108	0
HGLibA_53477	UVSSA	211	2
HGLibA_53475	UVSSA	400	2
HGLibB_53413	UXS1	82	1
HGLibB_53412	UXS1	216	0
HGLibA_53478	UXS1	269	1
HGLibA_53479	UXS1	272	2
HGLibA_53480	UXS1	121	0
HGLibB_53414	UXS1	80	1
HGLibB_53417	UXT	230	1
HGLibA_53481	UXT	103	2
HGLibB_53416	UXT	195	0
HGLibA_53483	UXT	180	1
HGLibA_53482	UXT	35	0
HGLibB_53415	UXT	133	3
HGLibA_53486	VAC14	140	4
HGLibA_53484	VAC14	50	0
HGLibB_53420	VAC14	321	1
HGLibA_53485	VAC14	373	4
HGLibB_53418	VAC14	43	0
HGLibB_53419	VAC14	336	3
HGLibA_53488	VAMP1	198	0
HGLibB_53421	VAMP1	660	4
HGLibB_53423	VAMP1	186	0
HGLibA_53489	VAMP1	183	1
HGLibB_53422	VAMP1	267	2
HGLibA_53487	VAMP1	299	2
HGLibA_53491	VAMP2	45	0
HGLibB_53426	VAMP2	284	0
HGLibA_53492	VAMP2	218	1
HGLibB_53424	VAMP2	212	3
HGLibB_53425	VAMP2	355	2
HGLibA_53490	VAMP2	204	0
HGLibA_53493	VAMP3	134	1
HGLibA_53494	VAMP3	253	7
HGLibB_53428	VAMP3	386	2
HGLibB_53429	VAMP3	129	0
HGLibA_53495	VAMP3	98	0
HGLibB_53427	VAMP3	446	2
HGLibA_53496	VAMP4	64	0
HGLibB_53430	VAMP4	106	0
HGLibA_53498	VAMP4	62	2
HGLibB_53431	VAMP4	167	4
HGLibA_53497	VAMP4	75	2
HGLibB_53432	VAMP4	244	3
HGLibA_53499	VAMP5	245	2
HGLibA_53501	VAMP5	478	2
HGLibB_53434	VAMP5	387	0
HGLibB_53435	VAMP5	199	1
HGLibA_53500	VAMP5	196	2
HGLibB_53433	VAMP5	238	1
HGLibB_53437	VAMP7_X	146	2
HGLibA_53503	VAMP7_X	123	0
HGLibB_53438	VAMP7_X	321	6
HGLibA_53502	VAMP7_X	134	15
HGLibA_53504	VAMP7_X	321	2
HGLibB_53436	VAMP7_X	77	2
HGLibA_53509	VAMP8	52	1
HGLibB_53442	VAMP8	172	2
HGLibA_53510	VAMP8	232	2
HGLibB_53444	VAMP8	246	0
HGLibA_53508	VAMP8	231	1
HGLibB_53443	VAMP8	35	0
HGLibA_53513	VANGL1	143	1
HGLibA_53511	VANGL1	163	1
HGLibB_53446	VANGL1	128	0
HGLibB_53447	VANGL1	284	4
HGLibA_53512	VANGL1	201	2
HGLibB_53445	VANGL1	134	1
HGLibB_53449	VANGL2	96	1
HGLibA_53516	VANGL2	208	1
HGLibA_53514	VANGL2	247	0
HGLibA_53515	VANGL2	164	2
HGLibB_53450	VANGL2	128	1
HGLibB_53448	VANGL2	128	0
HGLibB_53451	VAPA	203	1
HGLibA_53519	VAPA	153	1
HGLibB_53452	VAPA	180	2
HGLibB_53453	VAPA	55	0
HGLibA_53518	VAPA	148	3
HGLibA_53517	VAPA	238	1
HGLibA_53522	VAPB	181	1
HGLibB_53455	VAPB	46	0
HGLibB_53456	VAPB	144	1
HGLibA_53520	VAPB	349	5
HGLibA_53521	VAPB	139	1
HGLibB_53454	VAPB	270	0
HGLibA_53523	VARS	183	1
HGLibA_53525	VARS	228	1
HGLibB_53459	VARS	177	1
HGLibA_53524	VARS	184	2
HGLibB_53457	VARS	304	0
HGLibB_53458	VARS	220	1
HGLibB_53460	VARS2	183	0
HGLibA_53527	VARS2	158	1
HGLibA_53528	VARS2	13	0
HGLibB_53461	VARS2	131	1
HGLibB_53462	VARS2	134	1
HGLibA_53526	VARS2	162	0
HGLibB_53465	VASH1	320	4
HGLibA_53529	VASH1	156	0
HGLibB_53463	VASH1	112	3
HGLibA_53530	VASH1	213	3
HGLibB_53464	VASH1	231	2
HGLibA_53531	VASH1	365	4
HGLibB_53467	VASH2	490	3
HGLibA_53532	VASH2	107	1
HGLibB_53466	VASH2	79	1
HGLibA_53533	VASH2	249	1
HGLibA_53534	VASH2	214	3
HGLibB_53468	VASH2	152	4
HGLibB_53471	VASN	292	0
HGLibA_53536	VASN	292	1
HGLibA_53537	VASN	372	0
HGLibB_53470	VASN	479	0
HGLibB_53469	VASN	217	1
HGLibA_53535	VASN	90	1
HGLibA_53538	VASP	324	3
HGLibA_53540	VASP	6	0
HGLibA_53539	VASP	120	0
HGLibB_53474	VASP	149	0
HGLibB_53472	VASP	173	0
HGLibB_53473	VASP	206	0
HGLibB_53475	VAT1	51	0
HGLibB_53476	VAT1	174	0
HGLibA_53542	VAT1	223	3
HGLibA_53543	VAT1	285	2
HGLibA_53541	VAT1	163	1
HGLibB_53477	VAT1	633	6
HGLibA_53544	VAT1L	108	1
HGLibB_53480	VAT1L	227	1
HGLibB_53478	VAT1L	148	2
HGLibB_53479	VAT1L	140	0
HGLibA_53546	VAT1L	82	1
HGLibA_53545	VAT1L	280	1
HGLibB_53481	VAV1	104	1
HGLibA_53549	VAV1	192	2
HGLibB_53482	VAV1	20	0
HGLibB_53483	VAV1	242	0
HGLibA_53547	VAV1	280	3
HGLibA_53548	VAV1	96	0
HGLibB_53486	VAV2	305	1
HGLibA_53551	VAV2	243	1
HGLibA_53550	VAV2	361	12
HGLibA_53552	VAV2	254	3
HGLibB_53485	VAV2	507	4
HGLibB_53484	VAV2	342	0
HGLibB_53488	VAV3	447	3
HGLibB_53489	VAV3	173	2
HGLibA_53554	VAV3	207	0
HGLibA_53555	VAV3	199	2
HGLibB_53487	VAV3	194	1
HGLibA_53553	VAV3	256	2
HGLibA_53557	VAX1	265	1
HGLibA_53556	VAX1	231	0
HGLibB_53491	VAX1	262	3
HGLibB_53490	VAX1	231	1
HGLibB_53492	VAX1	192	0
HGLibA_53558	VAX1	153	0
HGLibB_53494	VAX2	326	4
HGLibA_53560	VAX2	100	0
HGLibB_53495	VAX2	91	2
HGLibA_53559	VAX2	113	0
HGLibA_53561	VAX2	232	29
HGLibB_53493	VAX2	473	3
HGLibB_53498	VBP1	192	1
HGLibB_53497	VBP1	126	2
HGLibB_53496	VBP1	18	0
HGLibA_53564	VBP1	108	1
HGLibA_53562	VBP1	83	1
HGLibA_53563	VBP1	106	0
HGLibA_53565	VCAM1	183	2
HGLibB_53500	VCAM1	199	1
HGLibB_53501	VCAM1	82	2
HGLibB_53499	VCAM1	79	1
HGLibA_53566	VCAM1	61	0
HGLibA_53567	VCAM1	130	1
HGLibB_53504	VCAN	281	3
HGLibA_53569	VCAN	25	0
HGLibA_53568	VCAN	338	2
HGLibB_53502	VCAN	46	0
HGLibB_53503	VCAN	374	0
HGLibA_53570	VCAN	413	0
HGLibB_53506	VCL	245	0
HGLibA_53573	VCL	213	1
HGLibA_53571	VCL	51	0
HGLibB_53505	VCL	601	6
HGLibB_53507	VCL	31	1
HGLibA_53572	VCL	203	1
HGLibA_53574	VCP	85	0
HGLibB_53509	VCP	47	0
HGLibA_53575	VCP	113	2
HGLibB_53510	VCP	615	7
HGLibB_53508	VCP	122	1
HGLibA_53576	VCP	79	0
HGLibB_53513	VCPIP1	77	0
HGLibA_53579	VCPIP1	124	0
HGLibA_53578	VCPIP1	213	1
HGLibB_53512	VCPIP1	151	3
HGLibB_53511	VCPIP1	129	0
HGLibA_53577	VCPIP1	514	5
HGLibA_53580	VCX	235	3
HGLibB_53516	VCX	106	1
HGLibA_53581	VCX	106	0
HGLibB_53515	VCX	78	0
HGLibA_53582	VCX	67	0
HGLibB_53519	VCX2	499	47
HGLibA_53584	VCX2	294	4
HGLibB_53518	VCX2	165	2
HGLibA_53583	VCX2	433	5
HGLibA_53585	VCX2	52	0
HGLibA_53586	VCX3A	220	1
HGLibA_53590	VCX3B	432	0
HGLibA_53589	VCX3B	237	2
HGLibA_53591	VCX3B	396	1
HGLibB_53528	VCY	69	1
HGLibA_53594	VCY	100	0
HGLibB_53527	VCY	106	0
HGLibA_53597	VCY1B	117	2
HGLibB_53532	VDAC1	52	0
HGLibB_53533	VDAC1	36	0
HGLibA_53598	VDAC1	128	2
HGLibA_53600	VDAC1	204	0
HGLibB_53534	VDAC1	157	2
HGLibA_53599	VDAC1	216	0
HGLibB_53537	VDAC2	42	0
HGLibB_53535	VDAC2	115	1
HGLibA_53602	VDAC2	31	0
HGLibB_53536	VDAC2	48	1
HGLibA_53603	VDAC2	486	2
HGLibA_53601	VDAC2	166	2
HGLibA_53604	VDAC3	73	0
HGLibB_53539	VDAC3	81	0
HGLibB_53538	VDAC3	123	0
HGLibA_53606	VDAC3	23	0
HGLibB_53540	VDAC3	77	2
HGLibA_53605	VDAC3	244	1
HGLibA_53609	VDR	209	0
HGLibA_53608	VDR	51	0
HGLibB_53541	VDR	150	1
HGLibB_53543	VDR	32	0
HGLibA_53607	VDR	179	2
HGLibB_53542	VDR	83	1
HGLibB_53545	VEGFA	199	1
HGLibA_53610	VEGFA	112	0
HGLibA_53612	VEGFA	65	0
HGLibB_53546	VEGFA	213	1
HGLibA_53611	VEGFA	188	0
HGLibB_53544	VEGFA	169	0
HGLibA_53614	VEGFB	199	0
HGLibA_53613	VEGFB	215	1
HGLibB_53549	VEGFB	248	1
HGLibB_53547	VEGFB	41	0
HGLibB_53548	VEGFB	99	0
HGLibA_53615	VEGFB	178	1
HGLibA_53617	VEGFC	576	4
HGLibB_53552	VEGFC	400	3
HGLibB_53550	VEGFC	255	4
HGLibB_53551	VEGFC	228	1
HGLibA_53618	VEGFC	102	1
HGLibA_53616	VEGFC	243	0
HGLibA_53621	VENTX	213	3
HGLibA_53620	VENTX	111	2
HGLibA_53619	VENTX	159	1
HGLibB_53553	VENTX	384	6
HGLibB_53555	VENTX	52	1
HGLibB_53554	VENTX	102	1
HGLibB_53556	VEPH1	86	1
HGLibB_53557	VEPH1	214	3
HGLibA_53624	VEPH1	135	0
HGLibA_53623	VEPH1	52	1
HGLibB_53558	VEPH1	213	1
HGLibA_53622	VEPH1	207	4
HGLibB_53559	VEZF1	195	2
HGLibA_53626	VEZF1	155	5
HGLibB_53560	VEZF1	118	1
HGLibB_53561	VEZF1	443	3
HGLibA_53625	VEZF1	244	2
HGLibA_53627	VEZF1	152	1
HGLibB_53564	VEZT	153	2
HGLibB_53563	VEZT	325	2
HGLibA_53630	VEZT	334	2
HGLibA_53628	VEZT	167	5
HGLibB_53562	VEZT	105	2
HGLibA_53629	VEZT	71	0
HGLibB_53565	VGF	219	1
HGLibA_53633	VGF	139	0
HGLibA_53631	VGF	303	2
HGLibA_53632	VGF	23	0
HGLibB_53567	VGF	639	5
HGLibB_53566	VGF	14	0
HGLibA_53635	VGLL1	319	2
HGLibA_53634	VGLL1	495	7
HGLibB_53569	VGLL1	363	4
HGLibA_53636	VGLL1	140	2
HGLibB_53570	VGLL1	229	1
HGLibB_53568	VGLL1	367	3
HGLibB_53571	VGLL2	238	1
HGLibA_53638	VGLL2	260	3
HGLibA_53639	VGLL2	23	0
HGLibA_53637	VGLL2	159	0
HGLibB_53573	VGLL2	755	3
HGLibB_53572	VGLL2	105	0
HGLibA_53641	VGLL3	274	3
HGLibB_53574	VGLL3	45	1
HGLibA_53640	VGLL3	37	0
HGLibB_53575	VGLL3	289	0
HGLibA_53642	VGLL3	232	0
HGLibB_53576	VGLL3	120	1
HGLibA_53645	VGLL4	184	0
HGLibA_53643	VGLL4	227	2
HGLibB_53578	VGLL4	288	2
HGLibA_53644	VGLL4	188	2
HGLibB_53579	VGLL4	164	0
HGLibB_53577	VGLL4	181	1
HGLibA_53647	VHL	226	3
HGLibA_53648	VHL	289	2
HGLibB_53582	VHL	479	2
HGLibA_53646	VHL	231	2
HGLibB_53580	VHL	43	0
HGLibB_53581	VHL	154	2
HGLibB_53584	VIL1	45	0
HGLibA_53650	VIL1	218	2
HGLibA_53651	VIL1	416	5
HGLibB_53583	VIL1	262	0
HGLibB_53585	VIL1	239	1
HGLibA_53649	VIL1	188	1
HGLibA_53652	VILL	170	3
HGLibB_53587	VILL	302	2
HGLibA_53654	VILL	45	0
HGLibA_53653	VILL	183	2
HGLibB_53586	VILL	153	2
HGLibB_53588	VILL	84	0
HGLibA_53655	VIM	373	3
HGLibA_53657	VIM	331	1
HGLibB_53590	VIM	197	1
HGLibA_53656	VIM	172	1
HGLibB_53589	VIM	198	0
HGLibB_53591	VIM	162	1
HGLibB_53592	VIMP	131	0
HGLibB_53593	VIMP	238	1
HGLibA_53658	VIMP	265	2
HGLibA_53660	VIMP	122	0
HGLibB_53594	VIMP	318	4
HGLibA_53659	VIMP	69	0
HGLibB_53597	VIP	306	3
HGLibA_53663	VIP	171	0
HGLibA_53661	VIP	172	1
HGLibB_53595	VIP	229	4
HGLibA_53662	VIP	63	0
HGLibB_53596	VIP	27	0
HGLibA_53665	VIPAS39	179	0
HGLibA_53666	VIPAS39	20	0
HGLibB_53598	VIPAS39	157	0
HGLibB_53599	VIPAS39	574	5
HGLibA_53664	VIPAS39	189	2
HGLibB_53600	VIPAS39	30	1
HGLibB_53603	VIPR1	44	0
HGLibB_53601	VIPR1	139	1
HGLibA_53669	VIPR1	86	0
HGLibB_53602	VIPR1	80	0
HGLibA_53668	VIPR1	147	0
HGLibA_53667	VIPR1	267	222
HGLibA_53672	VIPR2	304	2
HGLibA_53671	VIPR2	203	1
HGLibB_53606	VIPR2	196	2
HGLibB_53604	VIPR2	254	3
HGLibA_53670	VIPR2	169	0
HGLibB_53605	VIPR2	478	4
HGLibB_53607	VIT	320	3
HGLibA_53674	VIT	204	1
HGLibA_53675	VIT	64	1
HGLibB_53609	VIT	464	2
HGLibB_53608	VIT	162	4
HGLibA_53673	VIT	53	0
HGLibB_53612	VKORC1	304	1
HGLibA_53678	VKORC1	245	2
HGLibB_53611	VKORC1	144	1
HGLibB_53610	VKORC1	91	1
HGLibA_53677	VKORC1	36	0
HGLibA_53676	VKORC1	51	0
HGLibB_53615	VKORC1L1	81	0
HGLibA_53681	VKORC1L1	530	4
HGLibA_53679	VKORC1L1	82	1
HGLibB_53614	VKORC1L1	433	2
HGLibA_53680	VKORC1L1	128	1
HGLibB_53613	VKORC1L1	111	1
HGLibB_53617	VLDLR	319	1
HGLibB_53616	VLDLR	117	1
HGLibA_53683	VLDLR	22	0
HGLibB_53618	VLDLR	154	1
HGLibA_53684	VLDLR	88	0
HGLibA_53682	VLDLR	96	1
HGLibA_53687	VMA21	107	0
HGLibA_53686	VMA21	111	1
HGLibA_53685	VMA21	113	1
HGLibB_53620	VMA21	38	0
HGLibB_53619	VMA21	269	1
HGLibB_53621	VMA21	42	0
HGLibA_53689	VMAC	146	0
HGLibB_53622	VMAC	504	5
HGLibA_53690	VMAC	237	0
HGLibB_53623	VMAC	102	1
HGLibB_53624	VMAC	136	0
HGLibA_53688	VMAC	72	0
HGLibB_53625	VMO1	280	2
HGLibA_53693	VMO1	512	1
HGLibA_53691	VMO1	95	2
HGLibB_53626	VMO1	124	0
HGLibB_53627	VMO1	157	1
HGLibA_53692	VMO1	55	2
HGLibA_53694	VMP1	301	4
HGLibB_53630	VMP1	116	1
HGLibA_53695	VMP1	236	2
HGLibA_53696	VMP1	29	1
HGLibB_53628	VMP1	101	0
HGLibB_53629	VMP1	114	2
HGLibA_53699	VN1R1	126	0
HGLibB_53631	VN1R1	147	0
HGLibB_53633	VN1R1	26	0
HGLibA_53698	VN1R1	68	2
HGLibA_53697	VN1R1	152	0
HGLibB_53632	VN1R1	47	0
HGLibA_53702	VN1R2	121	1
HGLibB_53634	VN1R2	159	1
HGLibB_53635	VN1R2	225	0
HGLibB_53636	VN1R2	273	0
HGLibA_53700	VN1R2	40	0
HGLibA_53701	VN1R2	14	0
HGLibA_53705	VN1R4	140	0
HGLibA_53703	VN1R4	296	3
HGLibB_53637	VN1R4	148	1
HGLibA_53704	VN1R4	86	0
HGLibB_53638	VN1R4	170	2
HGLibB_53639	VN1R4	100	0
HGLibB_53640	VN1R5	139	1
HGLibA_53707	VN1R5	370	2
HGLibB_53642	VN1R5	649	3
HGLibB_53641	VN1R5	92	0
HGLibA_53706	VN1R5	38	0
HGLibA_53708	VN1R5	270	1
HGLibB_53645	VNN1	97	1
HGLibA_53709	VNN1	129	1
HGLibB_53644	VNN1	94	0
HGLibA_53711	VNN1	178	2
HGLibB_53643	VNN1	254	2
HGLibA_53710	VNN1	225	2
HGLibB_53648	VNN2	65	0
HGLibA_53714	VNN2	260	1
HGLibB_53647	VNN2	328	1
HGLibB_53646	VNN2	227	1
HGLibA_53712	VNN2	128	1
HGLibA_53713	VNN2	422	4
HGLibA_53717	VOPP1	38	0
HGLibB_53649	VOPP1	243	1
HGLibA_53716	VOPP1	152	0
HGLibA_53715	VOPP1	177	15
HGLibB_53651	VOPP1	32	0
HGLibB_53650	VOPP1	182	1
HGLibA_53720	VPRBP	273	1
HGLibB_53653	VPRBP	285	2
HGLibB_53654	VPRBP	303	3
HGLibA_53719	VPRBP	64	0
HGLibB_53652	VPRBP	47	0
HGLibA_53718	VPRBP	221	0
HGLibA_53721	VPREB1	247	1
HGLibA_53723	VPREB1	310	0
HGLibA_53722	VPREB1	156	1
HGLibB_53657	VPREB1	60	0
HGLibB_53656	VPREB1	342	8
HGLibB_53655	VPREB1	72	0
HGLibB_53659	VPREB3	167	1
HGLibB_53660	VPREB3	141	1
HGLibA_53724	VPREB3	216	1
HGLibA_53725	VPREB3	213	2
HGLibB_53658	VPREB3	272	1
HGLibA_53726	VPREB3	84	1
HGLibB_53663	VPS11	111	1
HGLibA_53727	VPS11	87	0
HGLibB_53662	VPS11	52	0
HGLibB_53661	VPS11	362	2
HGLibA_53729	VPS11	209	3
HGLibA_53728	VPS11	123	3
HGLibB_53666	VPS13A	67	1
HGLibA_53731	VPS13A	33	0
HGLibB_53664	VPS13A	126	1
HGLibB_53665	VPS13A	26	0
HGLibA_53730	VPS13A	108	10
HGLibA_53732	VPS13A	46	0
HGLibA_53735	VPS13B	90	0
HGLibA_53733	VPS13B	137	0
HGLibB_53667	VPS13B	311	0
HGLibB_53668	VPS13B	335	1
HGLibA_53734	VPS13B	57	0
HGLibB_53669	VPS13B	134	1
HGLibA_53737	VPS13C	161	0
HGLibB_53671	VPS13C	26	0
HGLibA_53738	VPS13C	71	0
HGLibB_53670	VPS13C	19	0
HGLibB_53672	VPS13C	155	1
HGLibA_53736	VPS13C	229	0
HGLibB_53673	VPS13D	112	1
HGLibB_53675	VPS13D	149	1
HGLibA_53739	VPS13D	25	0
HGLibB_53674	VPS13D	154	0
HGLibA_53740	VPS13D	13	0
HGLibA_53741	VPS13D	285	3
HGLibB_53676	VPS16	217	1
HGLibB_53677	VPS16	158	2
HGLibA_53744	VPS16	117	0
HGLibA_53742	VPS16	355	3
HGLibA_53743	VPS16	77	0
HGLibB_53678	VPS16	99	0
HGLibA_53747	VPS18	130	1
HGLibA_53746	VPS18	80	1
HGLibB_53681	VPS18	62	0
HGLibA_53745	VPS18	207	1
HGLibB_53679	VPS18	166	1
HGLibB_53680	VPS18	222	3
HGLibA_53749	VPS25	167	1
HGLibA_53748	VPS25	37	0
HGLibA_53750	VPS25	731	3
HGLibB_53684	VPS25	54	1
HGLibB_53683	VPS25	198	0
HGLibB_53682	VPS25	361	1
HGLibB_53687	VPS26A	83	0
HGLibA_53751	VPS26A	212	2
HGLibB_53685	VPS26A	205	2
HGLibA_53752	VPS26A	66	0
HGLibA_53753	VPS26A	40	0
HGLibB_53686	VPS26A	90	1
HGLibA_53755	VPS26B	176	0
HGLibA_53754	VPS26B	165	0
HGLibB_53688	VPS26B	429	4
HGLibB_53689	VPS26B	98	1
HGLibB_53690	VPS26B	143	2
HGLibA_53756	VPS26B	338	0
HGLibA_53759	VPS28	154	0
HGLibB_53693	VPS28	195	0
HGLibB_53691	VPS28	13	0
HGLibA_53758	VPS28	164	1
HGLibB_53692	VPS28	53	0
HGLibA_53757	VPS28	225	0
HGLibB_53695	VPS29	201	6
HGLibA_53762	VPS29	148	1
HGLibA_53760	VPS29	177	1
HGLibB_53694	VPS29	256	0
HGLibB_53696	VPS29	50	0
HGLibA_53761	VPS29	117	0
HGLibA_53765	VPS33A	126	2
HGLibA_53763	VPS33A	188	0
HGLibB_53697	VPS33A	140	1
HGLibB_53698	VPS33A	261	1
HGLibB_53699	VPS33A	102	0
HGLibA_53764	VPS33A	148	0
HGLibA_53768	VPS33B	143	0
HGLibA_53766	VPS33B	286	4
HGLibB_53702	VPS33B	272	1
HGLibA_53767	VPS33B	266	6
HGLibB_53700	VPS33B	293	2
HGLibB_53701	VPS33B	122	0
HGLibA_53770	VPS35	4	0
HGLibB_53703	VPS35	145	0
HGLibB_53705	VPS35	266	1
HGLibA_53771	VPS35	176	2
HGLibB_53704	VPS35	167	0
HGLibA_53769	VPS35	518	0
HGLibB_53707	VPS36	90	0
HGLibB_53708	VPS36	174	0
HGLibA_53773	VPS36	245	2
HGLibB_53706	VPS36	106	0
HGLibA_53774	VPS36	47	0
HGLibA_53772	VPS36	149	0
HGLibA_53776	VPS37A	90	1
HGLibA_53777	VPS37A	42	0
HGLibA_53775	VPS37A	148	0
HGLibB_53711	VPS37A	132	0
HGLibB_53709	VPS37A	292	0
HGLibB_53710	VPS37A	222	1
HGLibB_53712	VPS37B	134	0
HGLibA_53779	VPS37B	170	0
HGLibA_53780	VPS37B	110	1
HGLibA_53778	VPS37B	204	0
HGLibB_53713	VPS37B	147	0
HGLibB_53714	VPS37B	38	0
HGLibB_53717	VPS37C	132	0
HGLibB_53716	VPS37C	241	5
HGLibA_53781	VPS37C	384	922
HGLibB_53715	VPS37C	178	4
HGLibA_53782	VPS37C	178	1
HGLibA_53783	VPS37C	134	4
HGLibB_53720	VPS37D	364	4
HGLibB_53718	VPS37D	219	0
HGLibA_53786	VPS37D	80	0
HGLibA_53785	VPS37D	166	1
HGLibA_53784	VPS37D	46	0
HGLibB_53719	VPS37D	205	1
HGLibB_53723	VPS39	233	3
HGLibB_53722	VPS39	418	1
HGLibB_53721	VPS39	29	1
HGLibA_53788	VPS39	266	2
HGLibA_53789	VPS39	205	1
HGLibA_53787	VPS39	50	2
HGLibA_53790	VPS41	171	2
HGLibA_53791	VPS41	212	2
HGLibB_53725	VPS41	55	0
HGLibB_53726	VPS41	143	0
HGLibB_53724	VPS41	48	3
HGLibA_53792	VPS41	43	0
HGLibA_53795	VPS45	50	0
HGLibA_53794	VPS45	362	10
HGLibB_53727	VPS45	607	3
HGLibB_53729	VPS45	100	0
HGLibB_53728	VPS45	83	2
HGLibA_53793	VPS45	440	1
HGLibA_53797	VPS4A	273	1
HGLibA_53796	VPS4A	387	3
HGLibB_53731	VPS4A	227	2
HGLibB_53732	VPS4A	253	0
HGLibA_53798	VPS4A	346	1
HGLibB_53730	VPS4A	257	2
HGLibB_53735	VPS4B	158	0
HGLibB_53734	VPS4B	201	1
HGLibB_53733	VPS4B	33	1
HGLibA_53800	VPS4B	122	0
HGLibA_53801	VPS4B	430	1
HGLibA_53799	VPS4B	289	0
HGLibA_53804	VPS51	120	0
HGLibB_53736	VPS51	213	1
HGLibB_53737	VPS51	183	0
HGLibA_53802	VPS51	267	5
HGLibA_53803	VPS51	443	3
HGLibB_53738	VPS51	232	0
HGLibA_53807	VPS52	161	2
HGLibB_53740	VPS52	151	2
HGLibB_53739	VPS52	123	0
HGLibA_53806	VPS52	63	1
HGLibB_53741	VPS52	165	0
HGLibA_53805	VPS52	142	0
HGLibB_53744	VPS53	107	0
HGLibA_53808	VPS53	169	3
HGLibA_53809	VPS53	18	0
HGLibA_53810	VPS53	203	2
HGLibB_53743	VPS53	359	477
HGLibB_53742	VPS53	130	6
HGLibB_53746	VPS54	129	0
HGLibA_53812	VPS54	114	3
HGLibB_53747	VPS54	67	0
HGLibA_53813	VPS54	176	0
HGLibA_53811	VPS54	34	0
HGLibB_53745	VPS54	286	5
HGLibB_53748	VPS72	96	1
HGLibB_53750	VPS72	271	1
HGLibB_53749	VPS72	151	1
HGLibA_53814	VPS72	76	0
HGLibA_53816	VPS72	114	0
HGLibA_53815	VPS72	117	0
HGLibB_53751	VPS8	44	3
HGLibB_53753	VPS8	359	3
HGLibA_53818	VPS8	78	3
HGLibB_53752	VPS8	61	2
HGLibA_53817	VPS8	387	5
HGLibA_53819	VPS8	103	0
HGLibB_53754	VPS9D1	215	1
HGLibA_53822	VPS9D1	78	0
HGLibB_53756	VPS9D1	289	1
HGLibB_53755	VPS9D1	166	2
HGLibA_53821	VPS9D1	204	1
HGLibA_53820	VPS9D1	109	1
HGLibB_53758	VRK1	151	0
HGLibB_53759	VRK1	27	0
HGLibB_53757	VRK1	176	0
HGLibA_53825	VRK1	129	0
HGLibA_53823	VRK1	249	1
HGLibA_53824	VRK1	65	0
HGLibA_53828	VRK2	166	0
HGLibA_53826	VRK2	122	0
HGLibA_53827	VRK2	54	0
HGLibB_53762	VRK2	97	0
HGLibB_53760	VRK2	103	0
HGLibB_53761	VRK2	279	1
HGLibB_53763	VRK3	477	1
HGLibA_53831	VRK3	250	2
HGLibA_53829	VRK3	79	1
HGLibB_53765	VRK3	346	0
HGLibA_53830	VRK3	189	1
HGLibB_53764	VRK3	82	0
HGLibB_53766	VRTN	308	1
HGLibA_53834	VRTN	191	1
HGLibB_53767	VRTN	245	4
HGLibA_53832	VRTN	69	0
HGLibB_53768	VRTN	77	1
HGLibA_53833	VRTN	146	1
HGLibA_53835	VSIG1	189	1
HGLibB_53769	VSIG1	210	0
HGLibB_53770	VSIG1	1618	3011
HGLibA_53836	VSIG1	592	6
HGLibB_53771	VSIG1	232	1
HGLibA_53837	VSIG1	286	1
HGLibB_53774	VSIG10	229	0
HGLibB_53772	VSIG10	251	1
HGLibA_53838	VSIG10	132	2
HGLibA_53839	VSIG10	429	2
HGLibA_53840	VSIG10	163	1
HGLibB_53773	VSIG10	138	2
HGLibB_53776	VSIG10L	132	0
HGLibB_53775	VSIG10L	168	2
HGLibA_53843	VSIG10L	428	3
HGLibB_53777	VSIG10L	246	1
HGLibA_53842	VSIG10L	286	1
HGLibA_53841	VSIG10L	145	2
HGLibB_53780	VSIG2	140	1
HGLibA_53845	VSIG2	164	0
HGLibA_53846	VSIG2	240	2
HGLibB_53778	VSIG2	211	1
HGLibB_53779	VSIG2	329	2
HGLibA_53844	VSIG2	231	1
HGLibA_53848	VSIG4	191	0
HGLibB_53782	VSIG4	122	2
HGLibA_53847	VSIG4	504	5
HGLibB_53783	VSIG4	205	0
HGLibB_53781	VSIG4	595	4
HGLibA_53849	VSIG4	147	2
HGLibB_53786	VSIG8	580	2
HGLibB_53785	VSIG8	78	0
HGLibA_53852	VSIG8	289	1
HGLibB_53784	VSIG8	798	6
HGLibA_53851	VSIG8	134	1
HGLibA_53850	VSIG8	230	2
HGLibB_53787	VSNL1	208	1
HGLibA_53853	VSNL1	240	1
HGLibA_53854	VSNL1	346	2
HGLibB_53789	VSNL1	145	0
HGLibA_53855	VSNL1	258	0
HGLibB_53788	VSNL1	26	0
HGLibA_53858	VSTM1	20	0
HGLibB_53791	VSTM1	207	0
HGLibA_53856	VSTM1	76	0
HGLibB_53790	VSTM1	87	1
HGLibA_53857	VSTM1	335	2
HGLibB_53792	VSTM1	498	4
HGLibA_53860	VSTM2A	349	4
HGLibA_53861	VSTM2A	509	3
HGLibB_53793	VSTM2A	145	0
HGLibB_53795	VSTM2A	104	1
HGLibA_53859	VSTM2A	324	1
HGLibB_53794	VSTM2A	262	0
HGLibA_53862	VSTM2B	123	2
HGLibB_53797	VSTM2B	183	1
HGLibA_53863	VSTM2B	346	0
HGLibA_53864	VSTM2B	139	1
HGLibB_53798	VSTM2B	140	1
HGLibB_53796	VSTM2B	283	1
HGLibB_53800	VSTM2L	161	0
HGLibB_53799	VSTM2L	179	2
HGLibB_53801	VSTM2L	94	0
HGLibA_53867	VSTM2L	222	1
HGLibA_53866	VSTM2L	77	0
HGLibA_53865	VSTM2L	129	0
HGLibA_53870	VSTM4	286	1
HGLibA_53868	VSTM4	171	2
HGLibA_53869	VSTM4	221	0
HGLibB_53802	VSTM4	788	7
HGLibB_53804	VSTM4	50	1
HGLibB_53803	VSTM4	163	2
HGLibB_53807	VSTM5	515	428
HGLibB_53806	VSTM5	355	4
HGLibA_53872	VSTM5	49	0
HGLibA_53873	VSTM5	216	1
HGLibA_53871	VSTM5	425	1
HGLibB_53805	VSTM5	232	3
HGLibB_53809	VSX1	132	2
HGLibA_53876	VSX1	249	3
HGLibA_53875	VSX1	554	1
HGLibB_53810	VSX1	230	2
HGLibB_53808	VSX1	241	5
HGLibA_53874	VSX1	110	0
HGLibA_53878	VSX2	125	15
HGLibA_53879	VSX2	23	0
HGLibB_53811	VSX2	223	3
HGLibA_53877	VSX2	24	0
HGLibB_53813	VSX2	89	0
HGLibB_53812	VSX2	530	4
HGLibB_53815	VTA1	204	4
HGLibB_53816	VTA1	46	0
HGLibA_53880	VTA1	181	0
HGLibA_53881	VTA1	154	2
HGLibA_53882	VTA1	117	1
HGLibB_53814	VTA1	56	0
HGLibA_53884	VTCN1	127	0
HGLibB_53819	VTCN1	165	3
HGLibA_53883	VTCN1	230	2
HGLibA_53885	VTCN1	109	0
HGLibB_53818	VTCN1	72	0
HGLibB_53817	VTCN1	94	0
HGLibB_53820	VTI1A	460	1
HGLibA_53886	VTI1A	171	4
HGLibA_53888	VTI1A	455	0
HGLibB_53822	VTI1A	66	0
HGLibA_53887	VTI1A	196	0
HGLibB_53821	VTI1A	58	0
HGLibA_53890	VTI1B	192	0
HGLibA_53891	VTI1B	103	3
HGLibA_53889	VTI1B	50	0
HGLibB_53824	VTI1B	115	1
HGLibB_53825	VTI1B	109	0
HGLibB_53823	VTI1B	61	0
HGLibA_53894	VTN	95	0
HGLibB_53826	VTN	99	0
HGLibB_53827	VTN	91	0
HGLibA_53893	VTN	231	1
HGLibB_53828	VTN	63	1
HGLibA_53892	VTN	251	3
HGLibB_53829	VWA1	367	2
HGLibA_53896	VWA1	15	0
HGLibB_53831	VWA1	235	2
HGLibB_53830	VWA1	59	0
HGLibA_53895	VWA1	112	0
HGLibA_53897	VWA1	51	0
HGLibB_53832	VWA2	220	0
HGLibA_53900	VWA2	141	0
HGLibA_53898	VWA2	507	7
HGLibB_53834	VWA2	58	0
HGLibB_53833	VWA2	70	0
HGLibA_53899	VWA2	62	0
HGLibB_53837	VWA3A	292	1
HGLibA_53902	VWA3A	272	1
HGLibB_53836	VWA3A	66	0
HGLibA_53903	VWA3A	180	0
HGLibA_53901	VWA3A	118	0
HGLibB_53835	VWA3A	115	0
HGLibA_53904	VWA3B	453	1
HGLibA_53906	VWA3B	201	1
HGLibA_53905	VWA3B	111	1
HGLibB_53840	VWA3B	426	3
HGLibB_53838	VWA3B	225	1
HGLibB_53839	VWA3B	354	2
HGLibB_53842	VWA5A	163	1
HGLibA_53909	VWA5A	164	0
HGLibB_53843	VWA5A	668	9
HGLibB_53841	VWA5A	268	1
HGLibA_53908	VWA5A	332	4
HGLibA_53907	VWA5A	320	6
HGLibA_53911	VWA5B2	201	3
HGLibB_53845	VWA5B2	142	3
HGLibB_53846	VWA5B2	174	2
HGLibB_53844	VWA5B2	102	2
HGLibA_53910	VWA5B2	377	1
HGLibA_53912	VWA5B2	177	1
HGLibA_53915	VWA7	283	3
HGLibB_53847	VWA7	31	0
HGLibA_53914	VWA7	274	0
HGLibB_53849	VWA7	89	88
HGLibB_53848	VWA7	75	0
HGLibA_53913	VWA7	81	1
HGLibB_53852	VWA8	379	2
HGLibA_53917	VWA8	135	1
HGLibA_53916	VWA8	449	2
HGLibB_53850	VWA8	138	0
HGLibA_53918	VWA8	165	1
HGLibB_53851	VWA8	287	4
HGLibA_53919	VWA9	120	0
HGLibB_53854	VWA9	102	0
HGLibA_53921	VWA9	357	1
HGLibA_53920	VWA9	33	0
HGLibB_53855	VWA9	136	0
HGLibB_53853	VWA9	315	0
HGLibB_53856	VWC2	249	1
HGLibA_53922	VWC2	124	1
HGLibB_53858	VWC2	150	0
HGLibB_53857	VWC2	210	2
HGLibA_53924	VWC2	201	1
HGLibA_53923	VWC2	212	4
HGLibA_53927	VWC2L	140	1
HGLibB_53861	VWC2L	207	0
HGLibA_53926	VWC2L	184	0
HGLibB_53859	VWC2L	172	1
HGLibA_53925	VWC2L	160	0
HGLibB_53860	VWC2L	200	1
HGLibB_53864	VWCE	396	0
HGLibA_53928	VWCE	214	1
HGLibA_53929	VWCE	103	3
HGLibA_53930	VWCE	101	1
HGLibB_53863	VWCE	119	0
HGLibB_53862	VWCE	398	1
HGLibB_53866	VWDE	118	1
HGLibA_53933	VWDE	345	1
HGLibB_53867	VWDE	361	4
HGLibA_53931	VWDE	153	0
HGLibA_53932	VWDE	199	0
HGLibB_53865	VWDE	152	3
HGLibA_53934	VWF	247	0
HGLibB_53869	VWF	253	3
HGLibB_53868	VWF	111	0
HGLibB_53870	VWF	93	1
HGLibA_53936	VWF	177	0
HGLibA_53935	VWF	298	15
HGLibA_53938	WAC	90	0
HGLibB_53871	WAC	59	1
HGLibA_53939	WAC	57	0
HGLibA_53937	WAC	180	2
HGLibB_53873	WAC	320	96
HGLibB_53872	WAC	146	0
HGLibB_53875	WAPAL	309	2
HGLibA_53942	WAPAL	164	2
HGLibA_53941	WAPAL	117	2
HGLibB_53876	WAPAL	34	0
HGLibA_53940	WAPAL	91	0
HGLibB_53874	WAPAL	173	0
HGLibB_53878	WARS	179	2
HGLibA_53945	WARS	254	3
HGLibB_53879	WARS	379	5
HGLibA_53943	WARS	77	2
HGLibB_53877	WARS	86	2
HGLibA_53944	WARS	211	0
HGLibB_53880	WARS2	338	0
HGLibB_53882	WARS2	112	0
HGLibA_53947	WARS2	270	4
HGLibA_53946	WARS2	188	2
HGLibA_53948	WARS2	199	7
HGLibB_53881	WARS2	32	0
HGLibB_53884	WAS	122	1
HGLibA_53949	WAS	111	0
HGLibA_53950	WAS	160	3
HGLibB_53883	WAS	133	1
HGLibB_53885	WAS	69	1
HGLibA_53951	WAS	77	0
HGLibB_53887	WASF1	634	1
HGLibB_53886	WASF1	203	0
HGLibA_53953	WASF1	209	5
HGLibA_53952	WASF1	107	1
HGLibA_53954	WASF1	146	1
HGLibB_53888	WASF1	113	0
HGLibA_53955	WASF2	137	1
HGLibB_53889	WASF2	47	0
HGLibA_53956	WASF2	90	0
HGLibB_53891	WASF2	180	0
HGLibA_53957	WASF2	242	1
HGLibB_53890	WASF2	122	0
HGLibA_53958	WASF3	360	29
HGLibB_53892	WASF3	236	0
HGLibB_53893	WASF3	145	3
HGLibB_53894	WASF3	344	1
HGLibA_53959	WASF3	365	5
HGLibA_53960	WASF3	446	5
HGLibA_53962	WASH1	175	2
HGLibB_53895	WASH1	190	2
HGLibA_53961	WASH1	295	2
HGLibA_53963	WASH1	68	0
HGLibB_53897	WASH1	57	0
HGLibB_53896	WASH1	389	2
HGLibA_53965	WASL	58	0
HGLibB_53898	WASL	194	1
HGLibA_53966	WASL	50	0
HGLibA_53964	WASL	195	0
HGLibB_53900	WASL	140	0
HGLibB_53899	WASL	391	23
HGLibA_53969	WBP1	117	0
HGLibB_53903	WBP1	34	1
HGLibA_53968	WBP1	73	1
HGLibA_53967	WBP1	204	0
HGLibB_53902	WBP1	85	0
HGLibB_53901	WBP1	414	1
HGLibB_53906	WBP11	112	1
HGLibA_53970	WBP11	121	1
HGLibA_53971	WBP11	350	1
HGLibB_53905	WBP11	129	1
HGLibA_53972	WBP11	71	0
HGLibB_53904	WBP11	97	1
HGLibB_53909	WBP1L	163	2
HGLibA_53975	WBP1L	50	1
HGLibA_53973	WBP1L	80	0
HGLibB_53908	WBP1L	243	0
HGLibA_53974	WBP1L	294	0
HGLibB_53907	WBP1L	404	7
HGLibA_53977	WBP2	52	1
HGLibB_53912	WBP2	136	1
HGLibB_53910	WBP2	149	1
HGLibA_53976	WBP2	112	3
HGLibA_53978	WBP2	434	6
HGLibB_53911	WBP2	125	1
HGLibB_53915	WBP2NL	63	1
HGLibA_53980	WBP2NL	237	0
HGLibB_53913	WBP2NL	127	0
HGLibB_53914	WBP2NL	158	1
HGLibA_53979	WBP2NL	148	1
HGLibA_53981	WBP2NL	40	0
HGLibB_53918	WBP4	121	3
HGLibA_53982	WBP4	76	0
HGLibA_53984	WBP4	166	0
HGLibB_53916	WBP4	279	2
HGLibA_53983	WBP4	116	1
HGLibB_53917	WBP4	55	0
HGLibA_53985	WBP5	211	3
HGLibA_53986	WBP5	59	1
HGLibA_53987	WBP5	110	1
HGLibB_53920	WBP5	266	0
HGLibB_53919	WBP5	184	2
HGLibB_53921	WBP5	653	3
HGLibB_53922	WBSCR16	133	1
HGLibA_53988	WBSCR16	257	1
HGLibA_53989	WBSCR16	295	6
HGLibB_53924	WBSCR16	348	1
HGLibA_53990	WBSCR16	257	6
HGLibB_53923	WBSCR16	196	4
HGLibA_53991	WBSCR17	112	1
HGLibB_53926	WBSCR17	201	0
HGLibB_53925	WBSCR17	509	6
HGLibA_53993	WBSCR17	165	1
HGLibB_53927	WBSCR17	98	0
HGLibA_53992	WBSCR17	207	0
HGLibB_53930	WBSCR22	182	2
HGLibA_53995	WBSCR22	139	1
HGLibA_53994	WBSCR22	219	1
HGLibB_53929	WBSCR22	146	1
HGLibA_53996	WBSCR22	179	1
HGLibB_53928	WBSCR22	227	1
HGLibA_53999	WBSCR27	211	0
HGLibB_53933	WBSCR27	152	1
HGLibB_53932	WBSCR27	142	0
HGLibA_53997	WBSCR27	176	2
HGLibA_53998	WBSCR27	82	2
HGLibB_53931	WBSCR27	193	1
HGLibA_54000	WBSCR28	20	0
HGLibB_53935	WBSCR28	397	2
HGLibA_54001	WBSCR28	169	0
HGLibB_53936	WBSCR28	48	0
HGLibA_54002	WBSCR28	86	1
HGLibB_53934	WBSCR28	177	0
HGLibB_53939	WDFY1	35	0
HGLibB_53938	WDFY1	193	0
HGLibB_53937	WDFY1	314	2
HGLibA_54005	WDFY1	178	5
HGLibA_54004	WDFY1	282	4
HGLibA_54003	WDFY1	207	0
HGLibB_53942	WDFY2	304	1
HGLibB_53941	WDFY2	65	0
HGLibB_53940	WDFY2	128	0
HGLibA_54006	WDFY2	483	1
HGLibA_54007	WDFY2	232	11
HGLibA_54008	WDFY2	217	0
HGLibA_54010	WDFY3	180	3
HGLibA_54009	WDFY3	245	3
HGLibB_53943	WDFY3	128	1
HGLibB_53944	WDFY3	180	0
HGLibA_54011	WDFY3	127	0
HGLibB_53945	WDFY3	172	3
HGLibB_53946	WDFY4	158	0
HGLibA_54013	WDFY4	336	0
HGLibB_53947	WDFY4	213	0
HGLibA_54014	WDFY4	81	1
HGLibB_53948	WDFY4	327	2
HGLibA_54012	WDFY4	142	0
HGLibA_54015	WDHD1	22	0
HGLibB_53949	WDHD1	431	5
HGLibA_54017	WDHD1	153	0
HGLibB_53951	WDHD1	213	0
HGLibA_54016	WDHD1	131	2
HGLibB_53950	WDHD1	106	2
HGLibB_53952	WDPCP	206	2
HGLibA_54018	WDPCP	16	0
HGLibA_54020	WDPCP	96	1
HGLibB_53953	WDPCP	167	1
HGLibA_54019	WDPCP	399	2
HGLibB_53954	WDPCP	72	2
HGLibA_54021	WDR1	135	1
HGLibB_53956	WDR1	199	1
HGLibB_53957	WDR1	143	0
HGLibA_54022	WDR1	137	2
HGLibA_54023	WDR1	373	2
HGLibB_53955	WDR1	229	2
HGLibB_53960	WDR11	354	4
HGLibA_54026	WDR11	231	0
HGLibB_53958	WDR11	99	0
HGLibB_53959	WDR11	114	1
HGLibA_54025	WDR11	164	0
HGLibA_54024	WDR11	277	1
HGLibA_54029	WDR12	53	0
HGLibB_53963	WDR12	118	0
HGLibB_53962	WDR12	157	1
HGLibB_53961	WDR12	188	0
HGLibA_54028	WDR12	204	2
HGLibA_54027	WDR12	406	2
HGLibB_53965	WDR13	174	0
HGLibA_54032	WDR13	213	4
HGLibA_54031	WDR13	298	0
HGLibB_53966	WDR13	358	2
HGLibA_54030	WDR13	177	1
HGLibB_53964	WDR13	154	0
HGLibB_53969	WDR16	274	11
HGLibA_54035	WDR16	43	0
HGLibA_54034	WDR16	422	7
HGLibB_53968	WDR16	226	3
HGLibB_53967	WDR16	262	2
HGLibA_54033	WDR16	319	3
HGLibA_54038	WDR17	164	4
HGLibA_54037	WDR17	233	6
HGLibB_53972	WDR17	217	1
HGLibA_54036	WDR17	523	1
HGLibB_53971	WDR17	106	2
HGLibB_53970	WDR17	215	1
HGLibA_54040	WDR18	240	0
HGLibA_54039	WDR18	395	1
HGLibB_53975	WDR18	34	0
HGLibB_53974	WDR18	95	1
HGLibB_53973	WDR18	158	0
HGLibA_54041	WDR18	40	0
HGLibA_54043	WDR19	75	1
HGLibA_54044	WDR19	229	2
HGLibB_53976	WDR19	99	0
HGLibA_54042	WDR19	93	0
HGLibB_53977	WDR19	84	1
HGLibB_53978	WDR19	564	5
HGLibB_53980	WDR20	278	2
HGLibA_54047	WDR20	62	0
HGLibB_53981	WDR20	65	0
HGLibB_53979	WDR20	246	2
HGLibA_54045	WDR20	159	1
HGLibA_54046	WDR20	125	0
HGLibA_54050	WDR24	25	0
HGLibA_54049	WDR24	281	1
HGLibB_53984	WDR24	157	0
HGLibA_54048	WDR24	239	2
HGLibB_53982	WDR24	126	1
HGLibB_53983	WDR24	268	2
HGLibB_53985	WDR25	99	0
HGLibB_53987	WDR25	155	3
HGLibA_54053	WDR25	109	1
HGLibA_54052	WDR25	49	0
HGLibB_53986	WDR25	74	2
HGLibA_54051	WDR25	94	0
HGLibB_53989	WDR26	188	3
HGLibB_53990	WDR26	463	0
HGLibB_53988	WDR26	128	1
HGLibA_54055	WDR26	155	5
HGLibA_54054	WDR26	81	0
HGLibA_54056	WDR26	62	1
HGLibA_54059	WDR27	217	0
HGLibA_54057	WDR27	43	1
HGLibB_53993	WDR27	135	1
HGLibB_53992	WDR27	188	1
HGLibB_53991	WDR27	385	6
HGLibA_54058	WDR27	113	0
HGLibB_53995	WDR3	190	0
HGLibA_54060	WDR3	364	0
HGLibA_54061	WDR3	100	0
HGLibB_53994	WDR3	285	2
HGLibA_54062	WDR3	165	0
HGLibB_53996	WDR3	224	3
HGLibA_54065	WDR31	263	0
HGLibB_53997	WDR31	307	3
HGLibB_53999	WDR31	137	0
HGLibB_53998	WDR31	198	1
HGLibA_54064	WDR31	189	1
HGLibA_54063	WDR31	283	1
HGLibA_54067	WDR33	172	2
HGLibA_54066	WDR33	100	2
HGLibB_54001	WDR33	111	0
HGLibA_54068	WDR33	116	1
HGLibB_54000	WDR33	201	1
HGLibB_54002	WDR33	83	0
HGLibB_54004	WDR34	206	2
HGLibB_54005	WDR34	1405	4760
HGLibA_54069	WDR34	200	2
HGLibA_54070	WDR34	133	0
HGLibA_54071	WDR34	270	3
HGLibB_54003	WDR34	103	0
HGLibB_54007	WDR35	173	1
HGLibA_54072	WDR35	133	0
HGLibA_54073	WDR35	302	2
HGLibA_54074	WDR35	38	2
HGLibB_54008	WDR35	576	3
HGLibB_54006	WDR35	109	1
HGLibB_54009	WDR36	458	1
HGLibA_54075	WDR36	131	1
HGLibB_54010	WDR36	99	1
HGLibB_54011	WDR36	129	2
HGLibA_54077	WDR36	213	0
HGLibA_54076	WDR36	163	2
HGLibB_54012	WDR37	82	0
HGLibB_54014	WDR37	113	1
HGLibA_54078	WDR37	130	1
HGLibB_54013	WDR37	125	3
HGLibA_54079	WDR37	90	1
HGLibA_54080	WDR37	158	0
HGLibA_54083	WDR38	107	1
HGLibB_54017	WDR38	48	1
HGLibB_54015	WDR38	221	2
HGLibB_54016	WDR38	286	3
HGLibA_54082	WDR38	386	4
HGLibA_54081	WDR38	577	2
HGLibA_54086	WDR4	134	1
HGLibB_54018	WDR4	108	1
HGLibB_54020	WDR4	109	5
HGLibA_54084	WDR4	633	8
HGLibB_54019	WDR4	24	0
HGLibA_54085	WDR4	256	3
HGLibA_54087	WDR41	480	3
HGLibA_54089	WDR41	177	2
HGLibB_54023	WDR41	147	1
HGLibA_54088	WDR41	191	1
HGLibB_54022	WDR41	151	2
HGLibB_54021	WDR41	119	0
HGLibA_54090	WDR43	134	0
HGLibB_54025	WDR43	66	0
HGLibA_54092	WDR43	64	0
HGLibA_54091	WDR43	165	1
HGLibB_54024	WDR43	88	1
HGLibB_54026	WDR43	54	0
HGLibB_54028	WDR44	203	1
HGLibA_54095	WDR44	115	1
HGLibB_54027	WDR44	77	1
HGLibA_54093	WDR44	108	1
HGLibA_54094	WDR44	259	0
HGLibB_54029	WDR44	75	0
HGLibB_54032	WDR45	25	1
HGLibA_54098	WDR45	135	0
HGLibA_54096	WDR45	56	1
HGLibB_54030	WDR45	63	0
HGLibA_54097	WDR45	110	1
HGLibB_54031	WDR45	143	1
HGLibB_54035	WDR45B	409	1
HGLibA_54100	WDR45B	48	0
HGLibA_54099	WDR45B	84	0
HGLibA_54101	WDR45B	69	1
HGLibB_54034	WDR45B	174	2
HGLibB_54033	WDR45B	259	0
HGLibB_54038	WDR46	101	0
HGLibA_54103	WDR46	3	0
HGLibB_54037	WDR46	268	2
HGLibA_54102	WDR46	170	0
HGLibB_54036	WDR46	149	0
HGLibA_54104	WDR46	141	1
HGLibB_54041	WDR47	103	0
HGLibA_54107	WDR47	174	0
HGLibB_54040	WDR47	88	0
HGLibB_54039	WDR47	72	0
HGLibA_54105	WDR47	52	0
HGLibA_54106	WDR47	214	0
HGLibA_54108	WDR48	332	4
HGLibB_54044	WDR48	238	1
HGLibB_54042	WDR48	495	4
HGLibB_54043	WDR48	142	0
HGLibA_54110	WDR48	156	2
HGLibA_54109	WDR48	44	0
HGLibB_54047	WDR49	234	3
HGLibA_54111	WDR49	46	0
HGLibA_54113	WDR49	256	2
HGLibB_54045	WDR49	296	1
HGLibA_54112	WDR49	275	0
HGLibB_54046	WDR49	233	0
HGLibA_54116	WDR5	115	3
HGLibA_54115	WDR5	297	1
HGLibB_54049	WDR5	89	0
HGLibB_54048	WDR5	210	0
HGLibA_54114	WDR5	289	0
HGLibB_54050	WDR5	143	1
HGLibB_54052	WDR52	134	3
HGLibA_54119	WDR52	126	0
HGLibA_54118	WDR52	307	2
HGLibA_54117	WDR52	225	1
HGLibB_54051	WDR52	426	2
HGLibB_54053	WDR52	76	0
HGLibB_54056	WDR53	346	2
HGLibB_54054	WDR53	148	4
HGLibA_54120	WDR53	124	0
HGLibB_54055	WDR53	95	2
HGLibA_54122	WDR53	87	0
HGLibA_54121	WDR53	139	0
HGLibA_54124	WDR54	185	2
HGLibB_54059	WDR54	125	2
HGLibB_54058	WDR54	117	0
HGLibA_54125	WDR54	70	0
HGLibA_54123	WDR54	194	4
HGLibB_54057	WDR54	377	3
HGLibA_54126	WDR55	129	2
HGLibB_54060	WDR55	286	2
HGLibA_54127	WDR55	218	2
HGLibB_54061	WDR55	164	0
HGLibB_54062	WDR55	193	1
HGLibA_54128	WDR55	57	1
HGLibB_54064	WDR59	412	4
HGLibA_54130	WDR59	110	2
HGLibB_54063	WDR59	22	0
HGLibA_54131	WDR59	184	2
HGLibB_54065	WDR59	336	1
HGLibA_54129	WDR59	251	1
HGLibA_54134	WDR5B	238	4
HGLibA_54133	WDR5B	227	4
HGLibB_54068	WDR5B	183	0
HGLibA_54132	WDR5B	103	0
HGLibB_54066	WDR5B	223	1
HGLibB_54067	WDR5B	127	1
HGLibA_54136	WDR6	90	2
HGLibB_54070	WDR6	141	3
HGLibA_54137	WDR6	121	1
HGLibA_54135	WDR6	46	0
HGLibB_54071	WDR6	16	0
HGLibB_54069	WDR6	254	1
HGLibB_54074	WDR60	15	0
HGLibA_54140	WDR60	422	0
HGLibB_54073	WDR60	28	0
HGLibB_54072	WDR60	56	1
HGLibA_54138	WDR60	159	0
HGLibA_54139	WDR60	426	3
HGLibA_54142	WDR61	82	1
HGLibB_54077	WDR61	95	0
HGLibA_54141	WDR61	251	4
HGLibA_54143	WDR61	116	0
HGLibB_54076	WDR61	129	0
HGLibB_54075	WDR61	330	2
HGLibB_54078	WDR62	508	3
HGLibA_54145	WDR62	262	0
HGLibB_54079	WDR62	269	1
HGLibA_54144	WDR62	117	2
HGLibB_54080	WDR62	243	23
HGLibA_54146	WDR62	64	1
HGLibB_54081	WDR63	20	0
HGLibB_54083	WDR63	85	0
HGLibA_54148	WDR63	39	0
HGLibB_54082	WDR63	50	1
HGLibA_54149	WDR63	216	3
HGLibA_54147	WDR63	80	1
HGLibB_54086	WDR65	188	3
HGLibA_54151	WDR65	182	2
HGLibB_54085	WDR65	270	4
HGLibB_54084	WDR65	91	0
HGLibA_54150	WDR65	237	2
HGLibA_54152	WDR65	71	0
HGLibA_54155	WDR66	168	1
HGLibB_54088	WDR66	137	0
HGLibA_54153	WDR66	107	2
HGLibA_54154	WDR66	177	0
HGLibB_54087	WDR66	94	1
HGLibB_54089	WDR66	55	2
HGLibB_54091	WDR67	210	0
HGLibA_54158	WDR67	75	1
HGLibA_54157	WDR67	176	1
HGLibB_54092	WDR67	107	0
HGLibB_54090	WDR67	24	0
HGLibB_54095	WDR7	245	93
HGLibB_54093	WDR7	218	2
HGLibA_54161	WDR7	168	4
HGLibB_54094	WDR7	546	2
HGLibA_54160	WDR7	31	2
HGLibA_54159	WDR7	241	0
HGLibA_54164	WDR70	15	0
HGLibB_54096	WDR70	125	2
HGLibA_54163	WDR70	26	0
HGLibB_54097	WDR70	532	3
HGLibB_54098	WDR70	84	1
HGLibA_54162	WDR70	109	1
HGLibB_54099	WDR72	71	1
HGLibA_54167	WDR72	148	0
HGLibA_54165	WDR72	353	3
HGLibB_54100	WDR72	66	0
HGLibA_54166	WDR72	256	1
HGLibB_54101	WDR72	85	2
HGLibA_54168	WDR73	412	12
HGLibB_54104	WDR73	159	1
HGLibA_54169	WDR73	286	3
HGLibA_54170	WDR73	145	1
HGLibB_54102	WDR73	193	1
HGLibB_54103	WDR73	103	0
HGLibB_54107	WDR74	233	32
HGLibB_54106	WDR74	218	2
HGLibA_54172	WDR74	26	0
HGLibA_54171	WDR74	206	0
HGLibB_54105	WDR74	74	2
HGLibA_54173	WDR74	33	0
HGLibA_54175	WDR75	339	0
HGLibB_54109	WDR75	40	0
HGLibA_54176	WDR75	84	0
HGLibB_54108	WDR75	101	0
HGLibA_54174	WDR75	120	0
HGLibB_54110	WDR75	262	0
HGLibB_54113	WDR76	108	1
HGLibB_54111	WDR76	280	2
HGLibA_54177	WDR76	55	0
HGLibA_54178	WDR76	96	0
HGLibA_54179	WDR76	192	2
HGLibB_54112	WDR76	83	0
HGLibB_54116	WDR77	179	1
HGLibA_54182	WDR77	240	0
HGLibA_54181	WDR77	109	0
HGLibB_54115	WDR77	172	1
HGLibB_54114	WDR77	284	2
HGLibA_54180	WDR77	72	0
HGLibB_54119	WDR78	169	1
HGLibB_54118	WDR78	26	0
HGLibA_54184	WDR78	399	4
HGLibB_54117	WDR78	149	0
HGLibA_54183	WDR78	145	4
HGLibA_54185	WDR78	89	1
HGLibA_54187	WDR81	177	1
HGLibB_54122	WDR81	15	0
HGLibB_54121	WDR81	153	3
HGLibB_54120	WDR81	297	2
HGLibA_54188	WDR81	182	0
HGLibA_54186	WDR81	293	3
HGLibA_54190	WDR82	202	0
HGLibB_54123	WDR82	171	1
HGLibB_54125	WDR82	176	0
HGLibB_54124	WDR82	41	3
HGLibA_54189	WDR82	138	2
HGLibA_54191	WDR82	229	1
HGLibB_54128	WDR83	261	1
HGLibB_54126	WDR83	182	2
HGLibA_54193	WDR83	106	3
HGLibA_54192	WDR83	165	1
HGLibB_54127	WDR83	289	1
HGLibA_54194	WDR83	243	1
HGLibB_54129	WDR83OS	125	0
HGLibA_54195	WDR83OS	144	0
HGLibB_54131	WDR83OS	659	3
HGLibA_54196	WDR83OS	52	1
HGLibB_54130	WDR83OS	517	3
HGLibA_54197	WDR83OS	36	0
HGLibB_54134	WDR85	196	0
HGLibB_54133	WDR85	293	2
HGLibA_54199	WDR85	195	0
HGLibA_54200	WDR85	50	0
HGLibB_54136	WDR86	289	2
HGLibA_54202	WDR86	37	0
HGLibB_54135	WDR86	177	1
HGLibB_54137	WDR86	283	4
HGLibA_54201	WDR86	246	1
HGLibA_54203	WDR86	80	0
HGLibA_54206	WDR87	214	0
HGLibA_54204	WDR87	82	0
HGLibB_54138	WDR87	185	2
HGLibA_54205	WDR87	77	2
HGLibB_54139	WDR87	38	0
HGLibB_54140	WDR87	104	1
HGLibB_54141	WDR88	234	3
HGLibB_54142	WDR88	165	0
HGLibA_54209	WDR88	133	0
HGLibB_54143	WDR88	297	1
HGLibA_54208	WDR88	25	0
HGLibA_54207	WDR88	216	1
HGLibB_54144	WDR89	287	0
HGLibA_54212	WDR89	94	0
HGLibB_54145	WDR89	161	1
HGLibA_54210	WDR89	229	2
HGLibB_54146	WDR89	270	2
HGLibA_54211	WDR89	400	2
HGLibA_54214	WDR90	226	2
HGLibB_54148	WDR90	110	1
HGLibA_54215	WDR90	127	1
HGLibA_54213	WDR90	88	0
HGLibB_54147	WDR90	95	0
HGLibB_54149	WDR90	197	0
HGLibB_54150	WDR91	177	0
HGLibA_54218	WDR91	265	1
HGLibA_54216	WDR91	228	4
HGLibB_54152	WDR91	183	0
HGLibA_54217	WDR91	315	0
HGLibB_54151	WDR91	353	1
HGLibB_54153	WDR92	226	1
HGLibA_54219	WDR92	217	3
HGLibA_54221	WDR92	326	4
HGLibA_54220	WDR92	54	0
HGLibB_54155	WDR92	151	3
HGLibB_54154	WDR92	264	3
HGLibA_54223	WDR93	86	0
HGLibB_54157	WDR93	96	1
HGLibA_54224	WDR93	11	0
HGLibB_54156	WDR93	65	0
HGLibB_54158	WDR93	58	0
HGLibA_54222	WDR93	151	0
HGLibB_54159	WDR96	116	1
HGLibA_54227	WDR96	388	837
HGLibB_54161	WDR96	174	1
HGLibB_54160	WDR96	38	0
HGLibA_54226	WDR96	211	0
HGLibA_54225	WDR96	39	0
HGLibA_54230	WDSUB1	409	2
HGLibB_54162	WDSUB1	123	1
HGLibB_54163	WDSUB1	121	1
HGLibA_54228	WDSUB1	181	4
HGLibA_54229	WDSUB1	17	0
HGLibB_54164	WDSUB1	22	0
HGLibB_54165	WDTC1	240	1
HGLibB_54166	WDTC1	289	1
HGLibB_54167	WDTC1	91	0
HGLibA_54232	WDTC1	213	3
HGLibA_54233	WDTC1	192	0
HGLibA_54231	WDTC1	201	0
HGLibA_54234	WDYHV1	98	0
HGLibA_54236	WDYHV1	455	2
HGLibB_54170	WDYHV1	95	1
HGLibB_54168	WDYHV1	386	3
HGLibB_54169	WDYHV1	67	0
HGLibA_54235	WDYHV1	162	2
HGLibB_54173	WEE1	221	2
HGLibA_54237	WEE1	33	0
HGLibA_54239	WEE1	111	2
HGLibB_54171	WEE1	105	1
HGLibA_54238	WEE1	219	2
HGLibB_54172	WEE1	123	1
HGLibB_54174	WEE2	224	2
HGLibB_54175	WEE2	232	0
HGLibA_54240	WEE2	386	0
HGLibB_54176	WEE2	137	2
HGLibA_54242	WEE2	204	0
HGLibA_54241	WEE2	58	1
HGLibB_54179	WFDC1	170	1
HGLibA_54245	WFDC1	224	2
HGLibB_54177	WFDC1	129	0
HGLibA_54243	WFDC1	269	0
HGLibB_54178	WFDC1	157	2
HGLibA_54244	WFDC1	137	3
HGLibB_54180	WFDC10A	440	1
HGLibA_54247	WFDC10A	346	3
HGLibA_54246	WFDC10A	212	4
HGLibB_54182	WFDC10A	428	0
HGLibB_54181	WFDC10A	266	0
HGLibA_54248	WFDC10A	158	0
HGLibA_54251	WFDC10B	159	2
HGLibB_54183	WFDC10B	95	0
HGLibB_54184	WFDC10B	190	0
HGLibA_54250	WFDC10B	106	0
HGLibA_54249	WFDC10B	487	1
HGLibB_54185	WFDC10B	140	1
HGLibB_54187	WFDC11	79	1
HGLibA_54253	WFDC11	49	0
HGLibA_54254	WFDC11	221	2
HGLibB_54188	WFDC11	102	2
HGLibA_54252	WFDC11	193	1
HGLibB_54186	WFDC11	201	0
HGLibA_54256	WFDC12	267	0
HGLibB_54190	WFDC12	243	1
HGLibB_54189	WFDC12	85	0
HGLibA_54257	WFDC12	219	1
HGLibB_54191	WFDC12	327	5
HGLibA_54255	WFDC12	221	5
HGLibA_54260	WFDC13	209	0
HGLibB_54193	WFDC13	247	1
HGLibB_54194	WFDC13	309	3
HGLibB_54192	WFDC13	146	1
HGLibA_54259	WFDC13	45	0
HGLibB_54195	WFDC2	222	3
HGLibB_54196	WFDC2	203	0
HGLibA_54262	WFDC2	330	2
HGLibA_54263	WFDC2	242	1
HGLibA_54261	WFDC2	557	1
HGLibB_54197	WFDC2	166	0
HGLibA_54264	WFDC3	87	0
HGLibB_54199	WFDC3	393	4
HGLibA_54265	WFDC3	152	1
HGLibB_54200	WFDC3	117	1
HGLibB_54198	WFDC3	435	3
HGLibA_54266	WFDC3	283	1
HGLibA_54269	WFDC5	260	2
HGLibB_54202	WFDC5	141	2
HGLibA_54267	WFDC5	113	0
HGLibB_54201	WFDC5	55	0
HGLibB_54203	WFDC5	136	1
HGLibA_54268	WFDC5	250	1
HGLibB_54205	WFDC6	67	0
HGLibA_54270	WFDC6	270	2
HGLibA_54272	WFDC6	133	1
HGLibB_54206	WFDC6	63	0
HGLibB_54208	WFDC8	297	5
HGLibB_54207	WFDC8	176	3
HGLibB_54209	WFDC8	245	0
HGLibA_54274	WFDC8	102	1
HGLibA_54273	WFDC8	198	0
HGLibA_54275	WFDC8	283	3
HGLibB_54210	WFDC9	44	0
HGLibB_54212	WFDC9	578	4
HGLibA_54277	WFDC9	293	1
HGLibB_54211	WFDC9	180	0
HGLibA_54278	WFDC9	153	3
HGLibA_54276	WFDC9	535	1
HGLibA_54279	WFIKKN1	74	0
HGLibA_54280	WFIKKN1	252	0
HGLibB_54215	WFIKKN1	372	1
HGLibB_54214	WFIKKN1	134	1
HGLibB_54213	WFIKKN1	168	1
HGLibA_54281	WFIKKN1	206	1
HGLibA_54283	WFIKKN2	148	1
HGLibA_54284	WFIKKN2	351	2
HGLibB_54217	WFIKKN2	336	3
HGLibB_54218	WFIKKN2	212	1
HGLibB_54216	WFIKKN2	214	26
HGLibA_54282	WFIKKN2	181	0
HGLibA_54285	WFS1	230	1
HGLibA_54286	WFS1	223	2
HGLibB_54221	WFS1	587	4
HGLibB_54220	WFS1	248	1
HGLibA_54287	WFS1	109	1
HGLibB_54219	WFS1	34	1
HGLibA_54288	WHAMM	235	1
HGLibB_54223	WHAMM	377	1
HGLibB_54222	WHAMM	158	0
HGLibA_54289	WHAMM	194	3
HGLibB_54224	WHAMM	32	0
HGLibA_54290	WHAMM	357	1
HGLibA_54291	WHSC1	292	1
HGLibA_54292	WHSC1	385	1
HGLibA_54293	WHSC1	218	0
HGLibB_54227	WHSC1	115	0
HGLibB_54225	WHSC1	78	0
HGLibB_54226	WHSC1	182	3
HGLibA_54296	WHSC1L1	78	2
HGLibA_54294	WHSC1L1	293	1
HGLibB_54230	WHSC1L1	113	0
HGLibB_54228	WHSC1L1	501	3
HGLibA_54295	WHSC1L1	59	3
HGLibB_54229	WHSC1L1	157	0
HGLibB_54232	WIBG	102	0
HGLibA_54298	WIBG	164	1
HGLibB_54233	WIBG	157	0
HGLibA_54299	WIBG	39	0
HGLibB_54231	WIBG	155	2
HGLibA_54297	WIBG	327	2
HGLibB_54234	WIF1	450	7
HGLibA_54301	WIF1	109	0
HGLibA_54302	WIF1	569	5
HGLibB_54236	WIF1	215	8
HGLibB_54235	WIF1	105	0
HGLibA_54300	WIF1	283	2
HGLibA_54304	WIPF1	21	0
HGLibA_54305	WIPF1	159	0
HGLibB_54238	WIPF1	126	2
HGLibA_54303	WIPF1	370	4
HGLibB_54239	WIPF1	82	1
HGLibB_54237	WIPF1	196	2
HGLibB_54241	WIPF2	428	4
HGLibB_54240	WIPF2	127	1
HGLibA_54306	WIPF2	164	0
HGLibB_54242	WIPF2	205	3
HGLibA_54308	WIPF2	33	1
HGLibA_54307	WIPF2	166	0
HGLibA_54311	WIPF3	91	0
HGLibA_54310	WIPF3	344	10
HGLibA_54309	WIPF3	286	1
HGLibB_54245	WIPF3	450	2
HGLibB_54244	WIPF3	23	0
HGLibB_54243	WIPF3	160	2
HGLibB_54247	WIPI1	76	1
HGLibA_54312	WIPI1	316	1
HGLibA_54313	WIPI1	394	5
HGLibB_54246	WIPI1	232	3
HGLibA_54314	WIPI1	473	5
HGLibB_54248	WIPI1	260	4
HGLibB_54250	WIPI2	200	0
HGLibB_54251	WIPI2	14	0
HGLibA_54316	WIPI2	88	0
HGLibB_54249	WIPI2	331	2
HGLibA_54317	WIPI2	290	0
HGLibA_54315	WIPI2	25	0
HGLibA_54320	WISP1	197	1
HGLibB_54254	WISP1	118	0
HGLibB_54253	WISP1	242	1
HGLibA_54318	WISP1	170	0
HGLibA_54319	WISP1	263	4
HGLibB_54252	WISP1	211	0
HGLibB_54255	WISP2	104	2
HGLibA_54323	WISP2	389	3
HGLibA_54322	WISP2	123	0
HGLibA_54321	WISP2	275	1
HGLibB_54256	WISP2	121	0
HGLibB_54257	WISP2	222	1
HGLibA_54324	WISP3	296	1
HGLibB_54259	WISP3	1722	5435
HGLibB_54260	WISP3	12	0
HGLibA_54325	WISP3	202	0
HGLibA_54326	WISP3	203	4
HGLibB_54258	WISP3	46	0
HGLibB_54262	WIZ	254	2
HGLibA_54328	WIZ	227	4
HGLibB_54263	WIZ	188	0
HGLibA_54329	WIZ	62	0
HGLibA_54327	WIZ	104	1
HGLibB_54261	WIZ	493	3
HGLibA_54332	WLS	113	3
HGLibA_54331	WLS	57	0
HGLibB_54266	WLS	83	1
HGLibA_54330	WLS	226	1
HGLibB_54265	WLS	62	0
HGLibB_54264	WLS	216	1
HGLibB_54267	WNK1	87	0
HGLibA_54335	WNK1	126	1
HGLibB_54268	WNK1	275	3
HGLibA_54333	WNK1	92	3
HGLibA_54334	WNK1	93	0
HGLibB_54269	WNK1	76	0
HGLibB_54271	WNK3	312	1
HGLibB_54272	WNK3	179	4
HGLibA_54337	WNK3	104	1
HGLibA_54338	WNK3	1	0
HGLibA_54336	WNK3	129	0
HGLibB_54270	WNK3	84	1
HGLibA_54339	WNK4	246	1
HGLibB_54275	WNK4	67	0
HGLibA_54340	WNK4	228	0
HGLibA_54341	WNK4	372	3
HGLibB_54274	WNK4	290	0
HGLibB_54273	WNK4	290	4
HGLibA_54342	WNT1	96	1
HGLibB_54277	WNT1	234	0
HGLibA_54343	WNT1	26	0
HGLibB_54278	WNT1	37	1
HGLibA_54344	WNT1	147	0
HGLibB_54276	WNT1	249	1
HGLibA_54347	WNT10A	47	1
HGLibB_54281	WNT10A	550	6
HGLibB_54280	WNT10A	385	12
HGLibA_54345	WNT10A	176	1
HGLibA_54346	WNT10A	169	3
HGLibB_54279	WNT10A	318	3
HGLibA_54350	WNT10B	223	2
HGLibB_54283	WNT10B	228	2
HGLibB_54282	WNT10B	289	3
HGLibA_54349	WNT10B	111	1
HGLibA_54348	WNT10B	229	0
HGLibB_54284	WNT10B	366	2
HGLibB_54287	WNT11	357	4
HGLibA_54352	WNT11	201	2
HGLibA_54351	WNT11	247	1
HGLibA_54353	WNT11	152	0
HGLibB_54286	WNT11	138	1
HGLibB_54285	WNT11	230	7
HGLibA_54356	WNT16	283	2
HGLibA_54355	WNT16	64	0
HGLibA_54354	WNT16	217	0
HGLibB_54289	WNT16	152	1
HGLibB_54288	WNT16	282	2
HGLibB_54290	WNT16	224	0
HGLibB_54292	WNT2	88	1
HGLibB_54293	WNT2	85	1
HGLibA_54359	WNT2	319	4
HGLibB_54291	WNT2	66	2
HGLibA_54358	WNT2	204	4
HGLibA_54357	WNT2	34	0
HGLibA_54361	WNT2B	306	1
HGLibA_54360	WNT2B	222	0
HGLibB_54294	WNT2B	24	0
HGLibB_54295	WNT2B	223	3
HGLibA_54362	WNT2B	29	0
HGLibB_54296	WNT2B	260	0
HGLibB_54299	WNT3	237	0
HGLibB_54298	WNT3	97	0
HGLibB_54297	WNT3	384	1
HGLibA_54364	WNT3	304	3
HGLibA_54363	WNT3	299	1
HGLibA_54365	WNT3	272	1
HGLibB_54302	WNT3A	187	2
HGLibB_54300	WNT3A	141	0
HGLibA_54368	WNT3A	605	2
HGLibA_54366	WNT3A	196	0
HGLibA_54367	WNT3A	61	0
HGLibB_54301	WNT3A	338	1
HGLibA_54370	WNT4	252	0
HGLibB_54303	WNT4	59	0
HGLibA_54369	WNT4	102	0
HGLibB_54305	WNT4	137	3
HGLibB_54304	WNT4	99	0
HGLibA_54371	WNT4	125	0
HGLibA_54374	WNT5A	20	0
HGLibB_54306	WNT5A	46	0
HGLibA_54372	WNT5A	279	1
HGLibB_54308	WNT5A	12	1
HGLibB_54307	WNT5A	108	2
HGLibA_54373	WNT5A	184	2
HGLibB_54309	WNT5B	365	7
HGLibA_54377	WNT5B	46	5
HGLibA_54376	WNT5B	337	1
HGLibA_54375	WNT5B	515	1
HGLibB_54310	WNT5B	231	4
HGLibB_54311	WNT5B	172	1
HGLibB_54312	WNT6	470	0
HGLibB_54313	WNT6	154	0
HGLibA_54380	WNT6	197	2
HGLibA_54378	WNT6	100	3
HGLibA_54379	WNT6	59	1
HGLibB_54314	WNT6	119	0
HGLibA_54381	WNT7A	24	0
HGLibB_54315	WNT7A	485	6
HGLibB_54316	WNT7A	146	1
HGLibB_54317	WNT7A	456	0
HGLibA_54383	WNT7A	205	0
HGLibA_54382	WNT7A	68	0
HGLibA_54384	WNT7B	441	3
HGLibA_54386	WNT7B	156	4
HGLibB_54320	WNT7B	188	0
HGLibA_54385	WNT7B	50	0
HGLibB_54318	WNT7B	337	2
HGLibB_54319	WNT7B	350	2
HGLibA_54389	WNT8A	434	2
HGLibA_54388	WNT8A	612	2
HGLibB_54321	WNT8A	242	5
HGLibB_54323	WNT8A	132	0
HGLibB_54322	WNT8A	219	3
HGLibA_54387	WNT8A	269	2
HGLibB_54326	WNT8B	324	1
HGLibA_54390	WNT8B	312	2
HGLibB_54324	WNT8B	232	1
HGLibB_54325	WNT8B	466	1
HGLibA_54392	WNT8B	273	35
HGLibA_54391	WNT8B	161	1
HGLibB_54329	WNT9A	90	2
HGLibB_54327	WNT9A	338	0
HGLibA_54393	WNT9A	168	0
HGLibA_54394	WNT9A	80	0
HGLibA_54395	WNT9A	285	0
HGLibB_54328	WNT9A	186	0
HGLibA_54396	WNT9B	189	1
HGLibB_54330	WNT9B	126	0
HGLibA_54398	WNT9B	368	2
HGLibB_54332	WNT9B	80	1
HGLibA_54397	WNT9B	9	0
HGLibB_54331	WNT9B	185	0
HGLibA_54401	WRAP53	145	1
HGLibA_54399	WRAP53	195	1
HGLibB_54334	WRAP53	467	3
HGLibB_54333	WRAP53	141	1
HGLibB_54335	WRAP53	75	1
HGLibA_54400	WRAP53	334	1
HGLibA_54403	WRAP73	526	1
HGLibB_54337	WRAP73	249	1
HGLibB_54338	WRAP73	335	1
HGLibA_54402	WRAP73	212	0
HGLibA_54404	WRAP73	113	2
HGLibB_54336	WRAP73	448	2
HGLibA_54405	WRB	196	2
HGLibB_54341	WRB	410	2
HGLibB_54339	WRB	255	4
HGLibB_54340	WRB	367	2
HGLibA_54406	WRB	52	0
HGLibA_54407	WRB	222	2
HGLibA_54408	WRN	197	0
HGLibA_54410	WRN	64	0
HGLibB_54343	WRN	258	1
HGLibA_54409	WRN	251	2
HGLibB_54342	WRN	95	1
HGLibB_54344	WRN	84	1
HGLibB_54345	WRNIP1	248	2
HGLibB_54347	WRNIP1	302	3
HGLibB_54346	WRNIP1	354	0
HGLibA_54411	WRNIP1	324	5
HGLibA_54413	WRNIP1	168	3
HGLibA_54412	WRNIP1	351	2
HGLibB_54349	WSB1	260	0
HGLibA_54414	WSB1	263	2
HGLibB_54348	WSB1	423	2
HGLibA_54416	WSB1	520	3
HGLibB_54350	WSB1	24	0
HGLibA_54415	WSB1	213	3
HGLibB_54353	WSB2	269	0
HGLibB_54351	WSB2	82	0
HGLibA_54419	WSB2	243	1
HGLibB_54352	WSB2	34	1
HGLibA_54418	WSB2	76	2
HGLibA_54417	WSB2	223	3
HGLibA_54422	WSCD1	171	2
HGLibB_54356	WSCD1	45	0
HGLibB_54355	WSCD1	373	4
HGLibB_54354	WSCD1	404	1
HGLibA_54421	WSCD1	110	2
HGLibA_54420	WSCD1	87	0
HGLibB_54357	WSCD2	81	0
HGLibA_54425	WSCD2	242	2
HGLibA_54424	WSCD2	292	1
HGLibB_54358	WSCD2	313	4
HGLibB_54359	WSCD2	311	0
HGLibA_54423	WSCD2	727	2
HGLibA_54426	WT1	259	2
HGLibB_54361	WT1	50	0
HGLibB_54360	WT1	110	0
HGLibA_54428	WT1	106	2
HGLibB_54362	WT1	200	137
HGLibA_54427	WT1	183	1
HGLibA_54431	WTAP	48	2
HGLibB_54364	WTAP	218	0
HGLibA_54430	WTAP	247	2
HGLibB_54363	WTAP	394	2
HGLibA_54429	WTAP	10	0
HGLibA_54434	WTH3DI	243	0
HGLibB_54365	WTH3DI	213	6
HGLibA_54433	WTH3DI	221	6
HGLibB_54366	WTH3DI	529	6
HGLibB_54367	WTH3DI	131	0
HGLibA_54432	WTH3DI	118	2
HGLibA_54435	WTIP	154	0
HGLibA_54436	WTIP	225	2
HGLibB_54370	WTIP	185	1
HGLibB_54369	WTIP	68	1
HGLibA_54437	WTIP	220	2
HGLibB_54368	WTIP	163	1
HGLibB_54372	WWC1	84	0
HGLibA_54440	WWC1	300	6
HGLibA_54439	WWC1	131	2
HGLibB_54371	WWC1	181	3
HGLibA_54438	WWC1	332	3
HGLibB_54373	WWC1	113	1
HGLibB_54376	WWC2	177	1
HGLibA_54443	WWC2	180	0
HGLibB_54375	WWC2	37	0
HGLibA_54442	WWC2	75	0
HGLibA_54441	WWC2	473	2
HGLibB_54374	WWC2	115	0
HGLibA_54446	WWC3	212	1
HGLibA_54445	WWC3	138	0
HGLibB_54377	WWC3	344	1
HGLibA_54444	WWC3	169	0
HGLibB_54379	WWC3	156	2
HGLibB_54378	WWC3	88	1
HGLibA_54449	WWOX	213	2
HGLibB_54381	WWOX	355	1
HGLibA_54448	WWOX	184	2
HGLibB_54380	WWOX	171	3
HGLibA_54447	WWOX	227	1
HGLibB_54382	WWOX	177	2
HGLibA_54451	WWP1	567	3
HGLibB_54385	WWP1	130	0
HGLibA_54452	WWP1	195	0
HGLibB_54384	WWP1	6	0
HGLibB_54383	WWP1	300	3
HGLibA_54450	WWP1	205	3
HGLibB_54386	WWP2	234	2
HGLibA_54453	WWP2	281	2
HGLibB_54387	WWP2	30	0
HGLibA_54455	WWP2	153	0
HGLibA_54454	WWP2	268	7
HGLibB_54388	WWP2	580	4
HGLibA_54456	WWTR1	107	0
HGLibA_54457	WWTR1	313	2
HGLibA_54458	WWTR1	210	1
HGLibB_54389	WWTR1	126	0
HGLibB_54391	WWTR1	93	1
HGLibB_54390	WWTR1	143	0
HGLibA_54460	XAB2	88	0
HGLibB_54393	XAB2	98	0
HGLibA_54461	XAB2	100	1
HGLibB_54392	XAB2	159	2
HGLibA_54459	XAB2	531	7
HGLibB_54394	XAB2	239	1
HGLibB_54396	XAF1	164	1
HGLibB_54397	XAF1	588	3
HGLibA_54463	XAF1	160	3
HGLibA_54464	XAF1	79	3
HGLibB_54395	XAF1	278	10
HGLibA_54462	XAF1	146	2
HGLibA_54466	XAGE1A	418	1
HGLibB_54399	XAGE1A	154	2
HGLibA_54467	XAGE1A	163	1
HGLibB_54398	XAGE1A	128	1
HGLibA_54465	XAGE1A	148	0
HGLibB_54400	XAGE1A	61	0
HGLibB_54401	XAGE1B	137	0
HGLibB_54403	XAGE1B	156	0
HGLibB_54414	XAGE2	498	2
HGLibA_54482	XAGE2	173	0
HGLibB_54415	XAGE2	38	0
HGLibB_54413	XAGE2	70	1
HGLibA_54481	XAGE2	88	0
HGLibA_54480	XAGE2	85	14
HGLibB_54416	XAGE3	199	0
HGLibA_54484	XAGE3	222	2
HGLibB_54418	XAGE3	11	0
HGLibB_54417	XAGE3	368	3
HGLibA_54485	XAGE3	376	1
HGLibA_54483	XAGE3	148	0
HGLibA_54486	XAGE5	137	0
HGLibA_54488	XAGE5	185	0
HGLibB_54421	XAGE5	307	1
HGLibB_54420	XAGE5	247	0
HGLibB_54419	XAGE5	267	0
HGLibA_54487	XAGE5	204	1
HGLibB_54422	XBP1	50	3
HGLibB_54423	XBP1	206	0
HGLibA_54491	XBP1	82	0
HGLibA_54490	XBP1	291	0
HGLibB_54424	XBP1	51	1
HGLibA_54489	XBP1	96	1
HGLibA_54492	XCL1	278	2
HGLibA_54494	XCL1	61	1
HGLibB_54427	XCL1	253	0
HGLibA_54493	XCL1	106	0
HGLibB_54426	XCL1	442	0
HGLibB_54425	XCL1	112	2
HGLibA_54495	XCL2	297	1
HGLibA_54496	XCL2	202	2
HGLibA_54497	XCL2	157	1
HGLibB_54433	XCR1	116	0
HGLibA_54498	XCR1	113	0
HGLibB_54431	XCR1	263	1
HGLibB_54432	XCR1	247	2
HGLibA_54500	XCR1	109	0
HGLibA_54499	XCR1	160	2
HGLibA_54503	XDH	210	1
HGLibB_54434	XDH	315	2
HGLibB_54436	XDH	253	2
HGLibA_54502	XDH	390	1
HGLibB_54435	XDH	252	1
HGLibA_54501	XDH	268	2
HGLibA_54504	XG	164	1
HGLibB_54439	XG	158	0
HGLibA_54506	XG	85	2
HGLibB_54437	XG	32	0
HGLibA_54505	XG	321	2
HGLibB_54438	XG	48	0
HGLibB_54441	XIAP	42	0
HGLibB_54442	XIAP	528	4
HGLibA_54509	XIAP	304	3
HGLibA_54508	XIAP	194	1
HGLibB_54440	XIAP	50	1
HGLibA_54507	XIAP	109	0
HGLibA_54512	XIRP1	285	1
HGLibA_54510	XIRP1	295	4
HGLibB_54444	XIRP1	183	6
HGLibB_54445	XIRP1	271	1
HGLibB_54443	XIRP1	83	2
HGLibA_54511	XIRP1	138	1
HGLibA_54514	XIRP2	34	0
HGLibB_54446	XIRP2	263	3
HGLibA_54515	XIRP2	345	4
HGLibA_54513	XIRP2	105	0
HGLibB_54448	XIRP2	200	0
HGLibB_54447	XIRP2	344	3
HGLibA_54517	XK	127	1
HGLibB_54450	XK	92	0
HGLibA_54516	XK	20	0
HGLibB_54449	XK	88	1
HGLibA_54518	XK	134	0
HGLibB_54451	XK	377	2
HGLibB_54454	XKR3	76	1
HGLibB_54453	XKR3	144	0
HGLibA_54520	XKR3	58	1
HGLibA_54521	XKR3	42	0
HGLibA_54519	XKR3	97	0
HGLibB_54452	XKR3	65	1
HGLibB_54455	XKR4	346	3
HGLibA_54524	XKR4	127	0
HGLibB_54457	XKR4	255	2
HGLibA_54523	XKR4	224	1
HGLibA_54522	XKR4	141	2
HGLibB_54456	XKR4	191	3
HGLibB_54460	XKR6	216	2
HGLibB_54458	XKR6	194	1
HGLibA_54526	XKR6	396	3
HGLibA_54525	XKR6	218	3
HGLibB_54459	XKR6	166	1
HGLibA_54527	XKR6	283	0
HGLibB_54462	XKR7	98	0
HGLibA_54529	XKR7	101	3
HGLibB_54461	XKR7	177	11
HGLibB_54463	XKR7	78	0
HGLibA_54528	XKR7	4	0
HGLibA_54530	XKR7	349	3
HGLibB_54466	XKR8	336	0
HGLibA_54532	XKR8	363	4
HGLibA_54533	XKR8	103	0
HGLibB_54464	XKR8	203	1
HGLibA_54531	XKR8	188	0
HGLibB_54465	XKR8	70	1
HGLibB_54468	XKR9	304	5
HGLibB_54469	XKR9	310	0
HGLibA_54535	XKR9	115	3
HGLibB_54467	XKR9	182	0
HGLibA_54534	XKR9	102	2
HGLibA_54536	XKR9	227	1
HGLibB_54470	XKRX	135	1
HGLibA_54537	XKRX	141	1
HGLibA_54538	XKRX	63	0
HGLibB_54472	XKRX	51	0
HGLibA_54539	XKRX	73	0
HGLibB_54471	XKRX	107	0
HGLibA_54541	XKRY	108	1
HGLibB_54474	XKRY	561	3
HGLibB_54475	XKRY	290	5
HGLibA_54540	XKRY	110	0
HGLibA_54542	XKRY	142	2
HGLibB_54473	XKRY	401	3
HGLibA_54546	XPA	42	0
HGLibA_54548	XPA	246	1
HGLibB_54481	XPA	393	4
HGLibB_54480	XPA	90	2
HGLibB_54479	XPA	261	4
HGLibA_54547	XPA	45	0
HGLibB_54483	XPC	268	2
HGLibB_54482	XPC	9	0
HGLibA_54550	XPC	105	3
HGLibB_54484	XPC	568	4
HGLibA_54549	XPC	294	3
HGLibA_54551	XPC	448	2
HGLibB_54486	XPNPEP1	146	1
HGLibA_54552	XPNPEP1	317	6
HGLibB_54487	XPNPEP1	274	1
HGLibA_54554	XPNPEP1	1	0
HGLibB_54485	XPNPEP1	106	2
HGLibA_54553	XPNPEP1	84	2
HGLibB_54488	XPNPEP2	64	0
HGLibA_54557	XPNPEP2	296	4
HGLibB_54489	XPNPEP2	161	2
HGLibB_54490	XPNPEP2	437	2
HGLibA_54556	XPNPEP2	254	1
HGLibA_54555	XPNPEP2	1580	5039
HGLibB_54493	XPNPEP3	286	0
HGLibA_54560	XPNPEP3	172	0
HGLibA_54559	XPNPEP3	58	0
HGLibB_54492	XPNPEP3	142	1
HGLibA_54558	XPNPEP3	82	0
HGLibB_54491	XPNPEP3	200	1
HGLibB_54495	XPO1	112	1
HGLibA_54562	XPO1	270	0
HGLibB_54494	XPO1	128	1
HGLibB_54496	XPO1	34	1
HGLibA_54561	XPO1	67	0
HGLibA_54563	XPO1	28	1
HGLibB_54497	XPO4	428	4
HGLibB_54499	XPO4	185	1
HGLibA_54566	XPO4	49	0
HGLibB_54498	XPO4	240	2
HGLibA_54565	XPO4	54	1
HGLibA_54564	XPO4	150	1
HGLibA_54569	XPO5	44	2
HGLibB_54502	XPO5	178	1
HGLibB_54500	XPO5	230	0
HGLibA_54567	XPO5	81	1
HGLibA_54568	XPO5	207	1
HGLibB_54501	XPO5	180	0
HGLibA_54570	XPO6	257	1
HGLibA_54572	XPO6	90	0
HGLibB_54503	XPO6	181	0
HGLibB_54504	XPO6	117	0
HGLibA_54571	XPO6	230	3
HGLibB_54505	XPO6	24	1
HGLibB_54507	XPO7	570	4
HGLibB_54506	XPO7	379	1
HGLibA_54575	XPO7	271	0
HGLibA_54573	XPO7	151	2
HGLibA_54574	XPO7	140	5
HGLibB_54508	XPO7	57	1
HGLibB_54510	XPOT	282	3
HGLibA_54578	XPOT	315	2
HGLibB_54511	XPOT	299	2
HGLibA_54576	XPOT	164	3
HGLibA_54577	XPOT	16	0
HGLibB_54509	XPOT	188	2
HGLibB_54513	XPR1	250	3
HGLibA_54579	XPR1	506	2
HGLibA_54581	XPR1	115	0
HGLibA_54580	XPR1	177	2
HGLibB_54514	XPR1	110	0
HGLibB_54512	XPR1	147	1
HGLibA_54582	XRCC1	250	2
HGLibA_54584	XRCC1	224	0
HGLibB_54517	XRCC1	153	0
HGLibB_54516	XRCC1	43	1
HGLibA_54583	XRCC1	190	0
HGLibB_54515	XRCC1	196	1
HGLibB_54519	XRCC2	324	1
HGLibB_54518	XRCC2	450	0
HGLibA_54585	XRCC2	69	0
HGLibA_54587	XRCC2	190	3
HGLibA_54586	XRCC2	120	5
HGLibB_54520	XRCC2	72	2
HGLibB_54522	XRCC3	119	0
HGLibA_54589	XRCC3	392	1
HGLibB_54523	XRCC3	79	1
HGLibA_54588	XRCC3	127	0
HGLibA_54590	XRCC3	49	2
HGLibB_54521	XRCC3	131	2
HGLibA_54593	XRCC4	155	2
HGLibB_54526	XRCC4	311	2
HGLibA_54592	XRCC4	66	0
HGLibB_54524	XRCC4	268	0
HGLibA_54591	XRCC4	59	2
HGLibB_54525	XRCC4	101	0
HGLibA_54594	XRCC5	132	0
HGLibA_54595	XRCC5	109	1
HGLibB_54528	XRCC5	55	0
HGLibB_54527	XRCC5	79	0
HGLibB_54529	XRCC5	76	0
HGLibA_54596	XRCC5	130	0
HGLibA_54597	XRCC6	106	1
HGLibA_54599	XRCC6	9	0
HGLibA_54598	XRCC6	60	0
HGLibB_54531	XRCC6	101	0
HGLibB_54532	XRCC6	73	0
HGLibB_54530	XRCC6	57	2
HGLibB_54534	XRCC6BP1	213	0
HGLibA_54602	XRCC6BP1	220	0
HGLibB_54535	XRCC6BP1	92	0
HGLibA_54600	XRCC6BP1	505	2
HGLibA_54601	XRCC6BP1	202	1
HGLibB_54533	XRCC6BP1	213	1
HGLibB_54537	XRN1	198	5
HGLibB_54538	XRN1	202	2
HGLibA_54605	XRN1	130	1
HGLibB_54536	XRN1	191	2
HGLibA_54604	XRN1	194	2
HGLibA_54603	XRN1	244	0
HGLibB_54540	XRN2	160	0
HGLibB_54541	XRN2	207	3
HGLibB_54539	XRN2	136	0
HGLibA_54606	XRN2	366	0
HGLibA_54608	XRN2	283	3
HGLibA_54607	XRN2	140	1
HGLibB_54542	XRRA1	132	3
HGLibA_54609	XRRA1	53	1
HGLibB_54544	XRRA1	208	3
HGLibB_54543	XRRA1	179	0
HGLibA_54610	XRRA1	159	1
HGLibA_54611	XRRA1	125	0
HGLibA_54614	XXYLT1	61	1
HGLibA_54613	XXYLT1	370	5
HGLibA_54612	XXYLT1	200	2
HGLibB_54546	XXYLT1	180	0
HGLibB_54547	XXYLT1	185	1
HGLibB_54545	XXYLT1	69	1
HGLibB_54548	XYLB	185	3
HGLibA_54617	XYLB	41	0
HGLibA_54616	XYLB	237	0
HGLibB_54549	XYLB	21	0
HGLibA_54615	XYLB	13	0
HGLibB_54550	XYLB	240	3
HGLibB_54552	XYLT1	91	1
HGLibB_54553	XYLT1	330	4
HGLibA_54619	XYLT1	44	1
HGLibB_54551	XYLT1	209	0
HGLibA_54618	XYLT1	418	0
HGLibA_54620	XYLT1	286	0
HGLibB_54555	XYLT2	263	2
HGLibA_54622	XYLT2	174	1
HGLibA_54621	XYLT2	76	0
HGLibB_54554	XYLT2	191	1
HGLibA_54623	XYLT2	113	0
HGLibB_54556	XYLT2	276	3
HGLibB_54557	YAE1D1	92	0
HGLibA_54624	YAE1D1	179	1
HGLibA_54626	YAE1D1	57	0
HGLibA_54625	YAE1D1	388	1
HGLibB_54559	YAE1D1	81	0
HGLibB_54558	YAE1D1	370	2
HGLibB_54562	YAF2	112	1
HGLibB_54561	YAF2	261	1
HGLibA_54628	YAF2	231	2
HGLibB_54560	YAF2	58	0
HGLibA_54629	YAF2	216	1
HGLibA_54627	YAF2	255	2
HGLibB_54565	YAP1	10	0
HGLibB_54564	YAP1	212	2
HGLibA_54631	YAP1	501	2
HGLibB_54563	YAP1	198	0
HGLibA_54632	YAP1	141	0
HGLibA_54630	YAP1	336	4
HGLibA_54634	YARS	77	1
HGLibB_54568	YARS	133	0
HGLibA_54635	YARS	143	0
HGLibB_54567	YARS	160	3
HGLibB_54566	YARS	166	1
HGLibA_54633	YARS	254	1
HGLibB_54569	YARS2	230	5
HGLibB_54570	YARS2	205	1
HGLibA_54638	YARS2	175	2
HGLibB_54571	YARS2	373	1
HGLibA_54636	YARS2	343	4
HGLibA_54637	YARS2	26	0
HGLibB_54573	YBEY	131	0
HGLibA_54639	YBEY	185	0
HGLibB_54572	YBEY	243	1
HGLibA_54641	YBEY	114	0
HGLibB_54574	YBEY	345	4
HGLibA_54640	YBEY	243	4
HGLibB_54576	YBX1	40	0
HGLibA_54642	YBX1	113	3
HGLibB_54577	YBX1	228	1
HGLibB_54575	YBX1	131	1
HGLibA_54643	YBX1	119	0
HGLibA_54644	YBX1	167	2
HGLibB_54578	YBX2	248	0
HGLibB_54579	YBX2	41	0
HGLibA_54647	YBX2	226	1
HGLibA_54645	YBX2	142	0
HGLibB_54580	YBX2	173	3
HGLibA_54646	YBX2	128	0
HGLibA_54650	YBX3	108	1
HGLibA_54649	YBX3	165	1
HGLibA_54648	YBX3	199	1
HGLibB_54582	YBX3	140	0
HGLibB_54583	YBX3	29	0
HGLibB_54581	YBX3	400	2
HGLibA_54651	YDJC	178	2
HGLibA_54653	YDJC	504	2
HGLibA_54652	YDJC	275	3
HGLibB_54586	YDJC	148	2
HGLibB_54584	YDJC	89	0
HGLibB_54585	YDJC	182	1
HGLibA_54654	YEATS2	229	1
HGLibA_54656	YEATS2	54	1
HGLibA_54655	YEATS2	155	0
HGLibB_54587	YEATS2	165	0
HGLibB_54588	YEATS2	338	4
HGLibB_54589	YEATS2	91	3
HGLibB_54591	YEATS4	198	1
HGLibA_54657	YEATS4	77	0
HGLibB_54592	YEATS4	231	2
HGLibA_54659	YEATS4	389	3
HGLibA_54658	YEATS4	62	1
HGLibB_54590	YEATS4	312	2
HGLibB_54594	YES1	161	3
HGLibB_54595	YES1	53	0
HGLibA_54660	YES1	402	1
HGLibB_54593	YES1	54	2
HGLibA_54661	YES1	179	1
HGLibA_54662	YES1	177	1
HGLibB_54596	YIF1A	66	1
HGLibA_54663	YIF1A	372	0
HGLibA_54664	YIF1A	181	0
HGLibB_54597	YIF1A	144	0
HGLibB_54598	YIF1A	298	2
HGLibA_54665	YIF1A	132	0
HGLibB_54601	YIF1B	95	0
HGLibB_54599	YIF1B	142	2
HGLibA_54668	YIF1B	88	0
HGLibB_54600	YIF1B	120	1
HGLibA_54666	YIF1B	155	1
HGLibA_54667	YIF1B	205	0
HGLibB_54603	YIPF1	227	0
HGLibA_54671	YIPF1	187	2
HGLibB_54602	YIPF1	108	0
HGLibB_54604	YIPF1	276	2
HGLibA_54669	YIPF1	181	2
HGLibA_54670	YIPF1	91	34
HGLibB_54606	YIPF2	203	2
HGLibA_54673	YIPF2	144	1
HGLibA_54674	YIPF2	54	0
HGLibB_54605	YIPF2	181	1
HGLibB_54607	YIPF2	260	1
HGLibA_54672	YIPF2	351	0
HGLibA_54676	YIPF3	101	0
HGLibB_54609	YIPF3	197	1
HGLibA_54677	YIPF3	36	0
HGLibB_54610	YIPF3	168	0
HGLibB_54608	YIPF3	158	2
HGLibA_54675	YIPF3	136	1
HGLibB_54613	YIPF4	277	3
HGLibA_54679	YIPF4	63	0
HGLibA_54678	YIPF4	349	1
HGLibB_54612	YIPF4	151	0
HGLibB_54611	YIPF4	10	0
HGLibA_54680	YIPF4	269	2
HGLibB_54616	YIPF5	97	0
HGLibA_54681	YIPF5	316	2
HGLibA_54682	YIPF5	116	2
HGLibB_54614	YIPF5	101	0
HGLibB_54615	YIPF5	113	0
HGLibA_54683	YIPF5	273	4
HGLibA_54685	YIPF6	101	2
HGLibB_54619	YIPF6	34	0
HGLibB_54618	YIPF6	458	4
HGLibA_54686	YIPF6	117	2
HGLibA_54684	YIPF6	166	1
HGLibB_54617	YIPF6	128	3
HGLibA_54689	YIPF7	328	2
HGLibA_54688	YIPF7	47	1
HGLibB_54622	YIPF7	487	0
HGLibB_54620	YIPF7	44	1
HGLibA_54687	YIPF7	133	0
HGLibB_54621	YIPF7	267	2
HGLibB_54624	YJEFN3	256	2
HGLibA_54691	YJEFN3	66	1
HGLibA_54692	YJEFN3	268	0
HGLibB_54623	YJEFN3	247	1
HGLibB_54625	YJEFN3	124	0
HGLibA_54690	YJEFN3	111	0
HGLibA_54695	YKT6	1456	14
HGLibA_54693	YKT6	564	2
HGLibB_54626	YKT6	152	5
HGLibB_54628	YKT6	27	0
HGLibA_54694	YKT6	153	1
HGLibB_54627	YKT6	136	0
HGLibA_54698	YLPM1	213	0
HGLibB_54631	YLPM1	50	0
HGLibA_54697	YLPM1	84	0
HGLibB_54630	YLPM1	231	4
HGLibB_54629	YLPM1	84	0
HGLibA_54696	YLPM1	252	2
HGLibB_54633	YME1L1	293	0
HGLibA_54700	YME1L1	116	1
HGLibA_54699	YME1L1	6	0
HGLibB_54632	YME1L1	288	0
HGLibB_54634	YME1L1	52	0
HGLibA_54701	YME1L1	120	1
HGLibB_54637	YOD1	237	2
HGLibA_54703	YOD1	230	4
HGLibB_54635	YOD1	133	0
HGLibA_54704	YOD1	314	3
HGLibB_54636	YOD1	152	136
HGLibA_54702	YOD1	123	0
HGLibA_54706	YPEL1	254	1
HGLibB_54640	YPEL1	179	0
HGLibB_54638	YPEL1	15	1
HGLibA_54705	YPEL1	252	0
HGLibA_54707	YPEL1	95	0
HGLibB_54639	YPEL1	371	5
HGLibB_54642	YPEL2	440	0
HGLibA_54710	YPEL2	219	5
HGLibA_54709	YPEL2	156	0
HGLibB_54641	YPEL2	406	2
HGLibB_54643	YPEL2	47	0
HGLibA_54708	YPEL2	139	0
HGLibB_54645	YPEL3	174	1
HGLibB_54644	YPEL3	250	2
HGLibB_54646	YPEL3	80	0
HGLibA_54713	YPEL3	317	6
HGLibA_54711	YPEL3	96	0
HGLibA_54712	YPEL3	129	0
HGLibB_54647	YPEL4	251	32
HGLibB_54649	YPEL4	381	8
HGLibB_54648	YPEL4	159	0
HGLibA_54714	YPEL4	439	3
HGLibA_54716	YPEL4	121	0
HGLibA_54715	YPEL4	158	2
HGLibB_54652	YPEL5	67	0
HGLibA_54718	YPEL5	272	1
HGLibB_54650	YPEL5	108	0
HGLibA_54717	YPEL5	327	1
HGLibA_54719	YPEL5	189	1
HGLibB_54651	YPEL5	345	2
HGLibA_54721	YRDC	194	0
HGLibB_54655	YRDC	408	3
HGLibA_54722	YRDC	270	4
HGLibB_54653	YRDC	357	4
HGLibB_54654	YRDC	36	0
HGLibA_54720	YRDC	151	1
HGLibA_54724	YTHDC1	141	4
HGLibB_54657	YTHDC1	519	3
HGLibA_54723	YTHDC1	123	0
HGLibB_54658	YTHDC1	68	1
HGLibA_54725	YTHDC1	23	0
HGLibB_54656	YTHDC1	247	1
HGLibA_54727	YTHDC2	579	0
HGLibB_54661	YTHDC2	270	1
HGLibA_54728	YTHDC2	190	0
HGLibA_54726	YTHDC2	186	2
HGLibB_54659	YTHDC2	54	0
HGLibB_54660	YTHDC2	280	2
HGLibB_54662	YTHDF1	179	0
HGLibA_54731	YTHDF1	239	1
HGLibB_54663	YTHDF1	239	1
HGLibA_54730	YTHDF1	216	4
HGLibB_54664	YTHDF1	446	0
HGLibA_54729	YTHDF1	198	0
HGLibB_54666	YTHDF2	218	0
HGLibB_54667	YTHDF2	81	1
HGLibA_54732	YTHDF2	26	0
HGLibB_54665	YTHDF2	183	1
HGLibA_54734	YTHDF2	67	0
HGLibA_54733	YTHDF2	394	4
HGLibB_54670	YTHDF3	388	0
HGLibB_54669	YTHDF3	342	5
HGLibA_54736	YTHDF3	121	2
HGLibB_54668	YTHDF3	246	1
HGLibA_54737	YTHDF3	355	6
HGLibA_54735	YTHDF3	241	1
HGLibA_54740	YWHAB	174	0
HGLibB_54672	YWHAB	372	2
HGLibA_54738	YWHAB	64	0
HGLibB_54673	YWHAB	189	0
HGLibA_54739	YWHAB	184	2
HGLibB_54671	YWHAB	249	1
HGLibB_54674	YWHAE	259	0
HGLibA_54742	YWHAE	222	4
HGLibB_54675	YWHAE	59	0
HGLibB_54676	YWHAE	306	5
HGLibA_54741	YWHAE	252	2
HGLibA_54743	YWHAE	98	1
HGLibB_54677	YWHAG	227	3
HGLibB_54679	YWHAG	199	0
HGLibA_54745	YWHAG	287	3
HGLibB_54678	YWHAG	109	0
HGLibA_54744	YWHAG	117	2
HGLibA_54746	YWHAG	201	0
HGLibB_54680	YWHAH	132	0
HGLibB_54682	YWHAH	149	1
HGLibB_54681	YWHAH	11	0
HGLibA_54748	YWHAH	147	2
HGLibA_54749	YWHAH	179	0
HGLibA_54747	YWHAH	87	0
HGLibA_54750	YWHAQ	185	1
HGLibA_54751	YWHAQ	134	0
HGLibA_54752	YWHAQ	160	1
HGLibB_54684	YWHAQ	111	1
HGLibB_54683	YWHAQ	109	0
HGLibB_54685	YWHAQ	158	0
HGLibB_54687	YWHAZ	178	2
HGLibA_54755	YWHAZ	112	0
HGLibB_54688	YWHAZ	451	1
HGLibB_54686	YWHAZ	157	1
HGLibA_54754	YWHAZ	114	0
HGLibA_54753	YWHAZ	29	0
HGLibB_54691	YY1	314	0
HGLibA_54756	YY1	185	1
HGLibB_54690	YY1	40	1
HGLibB_54689	YY1	83	0
HGLibA_54758	YY1	62	0
HGLibA_54757	YY1	65	1
HGLibA_54761	YY1AP1	238	3
HGLibB_54693	YY1AP1	214	0
HGLibA_54760	YY1AP1	121	0
HGLibB_54694	YY1AP1	53	0
HGLibA_54759	YY1AP1	106	1
HGLibB_54692	YY1AP1	110	0
HGLibA_54763	YY2	88	1
HGLibB_54696	YY2	163	0
HGLibA_54764	YY2	208	1
HGLibB_54695	YY2	63	0
HGLibA_54762	YY2	198	2
HGLibB_54697	YY2	200	4
HGLibB_54699	ZACN	59	0
HGLibA_54765	ZACN	103	0
HGLibA_54767	ZACN	186	0
HGLibB_54698	ZACN	90	0
HGLibB_54700	ZACN	293	231
HGLibA_54766	ZACN	100	0
HGLibB_54701	ZADH2	144	0
HGLibA_54769	ZADH2	333	5
HGLibA_54770	ZADH2	32	0
HGLibB_54703	ZADH2	55	0
HGLibA_54768	ZADH2	10	0
HGLibB_54702	ZADH2	308	2
HGLibB_54705	ZAK	117	0
HGLibA_54771	ZAK	358	6
HGLibB_54704	ZAK	113	0
HGLibA_54772	ZAK	418	5
HGLibB_54706	ZAK	343	3
HGLibA_54773	ZAK	192	0
HGLibB_54708	ZAP70	136	1
HGLibA_54774	ZAP70	86	0
HGLibA_54776	ZAP70	75	0
HGLibB_54707	ZAP70	88	1
HGLibA_54775	ZAP70	56	0
HGLibB_54709	ZAP70	55	0
HGLibA_54778	ZAR1	117	1
HGLibA_54777	ZAR1	202	0
HGLibB_54711	ZAR1	61	1
HGLibB_54710	ZAR1	130	7
HGLibB_54712	ZAR1	40	0
HGLibA_54779	ZAR1	318	2
HGLibA_54780	ZAR1L	77	0
HGLibA_54782	ZAR1L	256	3
HGLibB_54715	ZAR1L	154	2
HGLibA_54781	ZAR1L	259	2
HGLibB_54713	ZAR1L	313	1
HGLibB_54714	ZAR1L	39	1
HGLibA_54783	ZBBX	91	2
HGLibB_54718	ZBBX	35	0
HGLibB_54716	ZBBX	70	0
HGLibB_54717	ZBBX	185	1
HGLibA_54785	ZBBX	90	0
HGLibA_54784	ZBBX	34	0
HGLibA_54788	ZBED1_X	148	1
HGLibB_54719	ZBED1_X	267	0
HGLibA_54787	ZBED1_X	218	1
HGLibB_54720	ZBED1_X	263	1
HGLibB_54721	ZBED1_X	292	9
HGLibA_54786	ZBED1_X	90	0
HGLibB_54727	ZBED2	156	0
HGLibA_54794	ZBED2	179	2
HGLibA_54792	ZBED2	64	1
HGLibA_54793	ZBED2	128	2
HGLibB_54726	ZBED2	68	0
HGLibB_54725	ZBED2	223	2
HGLibB_54730	ZBED3	96	0
HGLibB_54728	ZBED3	175	0
HGLibA_54797	ZBED3	144	1
HGLibA_54795	ZBED3	141	1
HGLibB_54729	ZBED3	74	1
HGLibA_54796	ZBED3	105	0
HGLibB_54733	ZBED4	74	0
HGLibA_54800	ZBED4	225	2
HGLibB_54732	ZBED4	239	1
HGLibB_54731	ZBED4	83	0
HGLibA_54798	ZBED4	91	1
HGLibA_54799	ZBED4	73	2
HGLibA_54803	ZBED6	165	1
HGLibB_54734	ZBED6	45	1
HGLibA_54801	ZBED6	68	0
HGLibB_54736	ZBED6	291	1
HGLibA_54802	ZBED6	145	1
HGLibB_54735	ZBED6	150	1
HGLibA_54806	ZBED6CL	159	0
HGLibB_54739	ZBED6CL	333	2
HGLibB_54738	ZBED6CL	251	2
HGLibB_54742	ZBP1	270	2
HGLibA_54807	ZBP1	337	0
HGLibB_54740	ZBP1	423	1
HGLibA_54809	ZBP1	107	0
HGLibA_54808	ZBP1	150	2
HGLibB_54741	ZBP1	156	0
HGLibA_54811	ZBTB1	149	1
HGLibA_54812	ZBTB1	72	1
HGLibB_54744	ZBTB1	64	1
HGLibB_54743	ZBTB1	214	1
HGLibA_54810	ZBTB1	420	3
HGLibB_54745	ZBTB1	42	0
HGLibA_54814	ZBTB10	206	0
HGLibB_54746	ZBTB10	49	0
HGLibA_54813	ZBTB10	113	1
HGLibA_54815	ZBTB10	305	0
HGLibB_54748	ZBTB10	173	1
HGLibB_54747	ZBTB10	33	0
HGLibA_54817	ZBTB11	146	0
HGLibB_54751	ZBTB11	60	1
HGLibA_54818	ZBTB11	120	0
HGLibB_54749	ZBTB11	355	1
HGLibB_54750	ZBTB11	357	2
HGLibA_54816	ZBTB11	42	0
HGLibB_54754	ZBTB12	154	1
HGLibB_54753	ZBTB12	290	1
HGLibA_54821	ZBTB12	33	1
HGLibA_54819	ZBTB12	326	3
HGLibB_54752	ZBTB12	309	0
HGLibA_54820	ZBTB12	120	1
HGLibB_54756	ZBTB14	129	2
HGLibB_54755	ZBTB14	322	2
HGLibA_54822	ZBTB14	227	2
HGLibA_54824	ZBTB14	139	1
HGLibB_54757	ZBTB14	113	1
HGLibA_54823	ZBTB14	22	0
HGLibB_54758	ZBTB16	131	0
HGLibB_54760	ZBTB16	168	1
HGLibA_54826	ZBTB16	138	1
HGLibA_54825	ZBTB16	225	5
HGLibB_54759	ZBTB16	254	0
HGLibA_54827	ZBTB16	163	1
HGLibA_54829	ZBTB17	113	0
HGLibB_54761	ZBTB17	73	0
HGLibA_54830	ZBTB17	131	1
HGLibA_54828	ZBTB17	196	2
HGLibB_54763	ZBTB17	19	0
HGLibB_54762	ZBTB17	175	2
HGLibA_54831	ZBTB18	235	2
HGLibA_54833	ZBTB18	395	2
HGLibB_54766	ZBTB18	207	3
HGLibB_54764	ZBTB18	455	0
HGLibB_54765	ZBTB18	38	0
HGLibA_54832	ZBTB18	205	2
HGLibA_54835	ZBTB2	172	1
HGLibB_54769	ZBTB2	171	1
HGLibA_54834	ZBTB2	335	3
HGLibB_54768	ZBTB2	112	0
HGLibA_54836	ZBTB2	156	0
HGLibB_54767	ZBTB2	144	0
HGLibA_54839	ZBTB20	509	2
HGLibB_54771	ZBTB20	179	1
HGLibA_54837	ZBTB20	164	1
HGLibA_54838	ZBTB20	267	0
HGLibB_54772	ZBTB20	40	0
HGLibB_54770	ZBTB20	67	0
HGLibB_54774	ZBTB21	21	0
HGLibB_54773	ZBTB21	239	1
HGLibA_54840	ZBTB21	178	0
HGLibA_54842	ZBTB21	427	1
HGLibB_54775	ZBTB21	112	1
HGLibA_54841	ZBTB21	111	0
HGLibA_54843	ZBTB22	71	0
HGLibA_54844	ZBTB22	198	0
HGLibA_54845	ZBTB22	130	0
HGLibB_54777	ZBTB22	344	1
HGLibB_54776	ZBTB22	38	0
HGLibB_54778	ZBTB22	172	0
HGLibB_54779	ZBTB24	209	1
HGLibA_54847	ZBTB24	315	1
HGLibB_54781	ZBTB24	27	0
HGLibB_54780	ZBTB24	229	1
HGLibA_54846	ZBTB24	21	0
HGLibA_54848	ZBTB24	292	2
HGLibA_54850	ZBTB25	185	0
HGLibB_54784	ZBTB25	135	0
HGLibA_54851	ZBTB25	165	0
HGLibB_54783	ZBTB25	298	1
HGLibA_54849	ZBTB25	60	0
HGLibB_54782	ZBTB25	289	0
HGLibA_54854	ZBTB26	340	1
HGLibB_54786	ZBTB26	74	0
HGLibB_54787	ZBTB26	199	0
HGLibA_54852	ZBTB26	242	1
HGLibB_54785	ZBTB26	294	2
HGLibA_54853	ZBTB26	211	1
HGLibB_54789	ZBTB3	280	1
HGLibB_54788	ZBTB3	119	2
HGLibB_54790	ZBTB3	658	0
HGLibA_54857	ZBTB3	176	0
HGLibA_54856	ZBTB3	60	0
HGLibA_54855	ZBTB3	95	0
HGLibB_54791	ZBTB32	182	3
HGLibA_54858	ZBTB32	148	0
HGLibB_54793	ZBTB32	68	0
HGLibA_54860	ZBTB32	110	0
HGLibB_54792	ZBTB32	233	1
HGLibA_54859	ZBTB32	198	2
HGLibB_54796	ZBTB33	68	0
HGLibA_54863	ZBTB33	114	1
HGLibB_54795	ZBTB33	373	0
HGLibB_54794	ZBTB33	73	0
HGLibA_54862	ZBTB33	391	3
HGLibA_54861	ZBTB33	278	3
HGLibA_54866	ZBTB34	160	1
HGLibB_54797	ZBTB34	80	0
HGLibA_54865	ZBTB34	101	1
HGLibB_54799	ZBTB34	423	1
HGLibB_54798	ZBTB34	389	5
HGLibA_54864	ZBTB34	74	0
HGLibB_54801	ZBTB37	331	2
HGLibA_54869	ZBTB37	88	1
HGLibA_54868	ZBTB37	48	0
HGLibB_54800	ZBTB37	132	2
HGLibB_54802	ZBTB37	397	4
HGLibA_54867	ZBTB37	379	5
HGLibA_54872	ZBTB38	327	2
HGLibA_54871	ZBTB38	491	2
HGLibB_54805	ZBTB38	126	1
HGLibB_54803	ZBTB38	375	2
HGLibA_54870	ZBTB38	371	0
HGLibB_54804	ZBTB38	235	2
HGLibB_54808	ZBTB39	143	0
HGLibA_54875	ZBTB39	256	4
HGLibA_54874	ZBTB39	199	1
HGLibB_54807	ZBTB39	167	0
HGLibA_54873	ZBTB39	253	2
HGLibB_54806	ZBTB39	122	1
HGLibA_54877	ZBTB4	256	0
HGLibA_54876	ZBTB4	192	2
HGLibB_54809	ZBTB4	10	0
HGLibB_54810	ZBTB4	64	1
HGLibB_54811	ZBTB4	359	5
HGLibA_54878	ZBTB4	110	0
HGLibB_54813	ZBTB40	242	3
HGLibA_54879	ZBTB40	255	1
HGLibB_54812	ZBTB40	302	1
HGLibA_54880	ZBTB40	247	2
HGLibA_54881	ZBTB40	136	1
HGLibB_54814	ZBTB40	330	0
HGLibA_54884	ZBTB41	46	0
HGLibB_54816	ZBTB41	304	5
HGLibA_54883	ZBTB41	114	1
HGLibB_54815	ZBTB41	421	5
HGLibA_54882	ZBTB41	47	0
HGLibB_54817	ZBTB41	101	1
HGLibA_54887	ZBTB42	419	0
HGLibB_54820	ZBTB42	11	0
HGLibB_54819	ZBTB42	87	0
HGLibA_54885	ZBTB42	74	0
HGLibB_54818	ZBTB42	51	0
HGLibA_54886	ZBTB42	60	0
HGLibB_54822	ZBTB43	575	3
HGLibB_54823	ZBTB43	36	1
HGLibA_54888	ZBTB43	46	2
HGLibB_54821	ZBTB43	236	2
HGLibA_54889	ZBTB43	50	1
HGLibA_54890	ZBTB43	397	1
HGLibB_54824	ZBTB44	30	0
HGLibA_54892	ZBTB44	410	1
HGLibB_54826	ZBTB44	439	1
HGLibA_54891	ZBTB44	187	1
HGLibB_54825	ZBTB44	288	1
HGLibA_54893	ZBTB44	300	0
HGLibA_54896	ZBTB45	101	0
HGLibA_54895	ZBTB45	268	0
HGLibB_54827	ZBTB45	96	1
HGLibB_54828	ZBTB45	132	0
HGLibA_54894	ZBTB45	269	1
HGLibB_54829	ZBTB45	78	1
HGLibA_54899	ZBTB46	239	1
HGLibA_54898	ZBTB46	195	1
HGLibA_54897	ZBTB46	138	1
HGLibB_54832	ZBTB46	178	0
HGLibB_54831	ZBTB46	202	1
HGLibB_54830	ZBTB46	405	2
HGLibB_54834	ZBTB47	394	3
HGLibA_54900	ZBTB47	310	2
HGLibA_54901	ZBTB47	46	0
HGLibB_54835	ZBTB47	241	3
HGLibB_54833	ZBTB47	115	1
HGLibA_54902	ZBTB47	186	1
HGLibA_54905	ZBTB48	69	1
HGLibB_54838	ZBTB48	190	1
HGLibA_54904	ZBTB48	296	2
HGLibA_54903	ZBTB48	96	1
HGLibB_54836	ZBTB48	217	0
HGLibB_54837	ZBTB48	219	1
HGLibA_54907	ZBTB49	205	2
HGLibA_54908	ZBTB49	98	1
HGLibB_54840	ZBTB49	69	0
HGLibB_54841	ZBTB49	449	1
HGLibB_54839	ZBTB49	120	0
HGLibA_54906	ZBTB49	259	3
HGLibB_54843	ZBTB5	239	1
HGLibB_54844	ZBTB5	21	0
HGLibA_54910	ZBTB5	237	1
HGLibB_54842	ZBTB5	198	1
HGLibA_54911	ZBTB5	250	1
HGLibA_54909	ZBTB5	181	1
HGLibB_54847	ZBTB6	162	1
HGLibA_54912	ZBTB6	107	0
HGLibA_54913	ZBTB6	364	3
HGLibB_54846	ZBTB6	473	2
HGLibB_54845	ZBTB6	388	5
HGLibA_54914	ZBTB6	57	0
HGLibA_54915	ZBTB7A	85	0
HGLibA_54917	ZBTB7A	200	0
HGLibB_54849	ZBTB7A	153	0
HGLibB_54848	ZBTB7A	106	2
HGLibA_54916	ZBTB7A	238	1
HGLibB_54850	ZBTB7A	57	0
HGLibB_54852	ZBTB7B	35	0
HGLibA_54919	ZBTB7B	231	0
HGLibA_54918	ZBTB7B	203	2
HGLibB_54853	ZBTB7B	258	2
HGLibB_54851	ZBTB7B	87	0
HGLibA_54920	ZBTB7B	167	67
HGLibB_54855	ZBTB7C	105	0
HGLibB_54854	ZBTB7C	421	6
HGLibA_54922	ZBTB7C	332	0
HGLibA_54921	ZBTB7C	297	2
HGLibB_54856	ZBTB7C	151	1
HGLibA_54923	ZBTB7C	468	4
HGLibB_54859	ZBTB8A	235	2
HGLibB_54858	ZBTB8A	203	1
HGLibB_54857	ZBTB8A	161	2
HGLibA_54926	ZBTB8A	213	0
HGLibA_54924	ZBTB8A	248	1
HGLibA_54925	ZBTB8A	264	0
HGLibA_54927	ZBTB8B	233	3
HGLibB_54861	ZBTB8B	240	2
HGLibB_54860	ZBTB8B	201	1
HGLibA_54928	ZBTB8B	238	0
HGLibB_54862	ZBTB8B	81	0
HGLibA_54929	ZBTB8B	158	3
HGLibA_54931	ZBTB8OS	124	0
HGLibB_54865	ZBTB8OS	131	0
HGLibB_54864	ZBTB8OS	247	4
HGLibA_54930	ZBTB8OS	278	0
HGLibA_54932	ZBTB8OS	38	0
HGLibB_54863	ZBTB8OS	141	2
HGLibA_54935	ZBTB9	186	2
HGLibB_54866	ZBTB9	196	1
HGLibB_54868	ZBTB9	217	3
HGLibA_54933	ZBTB9	42	1
HGLibB_54867	ZBTB9	269	1
HGLibA_54934	ZBTB9	59	0
HGLibA_54938	ZC2HC1A	60	1
HGLibB_54870	ZC2HC1A	221	2
HGLibA_54936	ZC2HC1A	282	2
HGLibA_54937	ZC2HC1A	87	1
HGLibB_54869	ZC2HC1A	154	1
HGLibB_54871	ZC2HC1A	518	2
HGLibA_54940	ZC2HC1B	287	0
HGLibA_54939	ZC2HC1B	232	0
HGLibB_54872	ZC2HC1B	186	0
HGLibB_54874	ZC2HC1B	111	1
HGLibB_54873	ZC2HC1B	546	2
HGLibA_54941	ZC2HC1B	45	0
HGLibB_54877	ZC2HC1C	258	1
HGLibB_54875	ZC2HC1C	252	2
HGLibA_54943	ZC2HC1C	161	0
HGLibA_54944	ZC2HC1C	21	0
HGLibA_54942	ZC2HC1C	450	4
HGLibB_54876	ZC2HC1C	202	4
HGLibB_54880	ZC3H10	216	2
HGLibB_54879	ZC3H10	231	1
HGLibB_54878	ZC3H10	172	1
HGLibA_54947	ZC3H10	89	2
HGLibA_54945	ZC3H10	148	1
HGLibA_54946	ZC3H10	151	2
HGLibB_54882	ZC3H11A	178	2
HGLibA_54948	ZC3H11A	227	0
HGLibA_54949	ZC3H11A	149	2
HGLibA_54950	ZC3H11A	8	0
HGLibB_54883	ZC3H11A	15	0
HGLibB_54881	ZC3H11A	286	1
HGLibA_54952	ZC3H12A	296	3
HGLibB_54884	ZC3H12A	279	2
HGLibA_54953	ZC3H12A	159	1
HGLibB_54885	ZC3H12A	420	2
HGLibA_54951	ZC3H12A	313	0
HGLibB_54886	ZC3H12A	265	0
HGLibA_54956	ZC3H12B	293	2
HGLibA_54954	ZC3H12B	67	0
HGLibB_54888	ZC3H12B	41	0
HGLibB_54889	ZC3H12B	112	1
HGLibA_54955	ZC3H12B	325	0
HGLibB_54887	ZC3H12B	186	0
HGLibB_54890	ZC3H12C	257	6
HGLibA_54958	ZC3H12C	138	0
HGLibA_54957	ZC3H12C	300	1
HGLibB_54892	ZC3H12C	270	3
HGLibB_54891	ZC3H12C	75	0
HGLibA_54959	ZC3H12C	103	3
HGLibA_54960	ZC3H13	319	2
HGLibB_54893	ZC3H13	165	0
HGLibA_54961	ZC3H13	173	1
HGLibA_54962	ZC3H13	115	0
HGLibB_54895	ZC3H13	41	0
HGLibB_54894	ZC3H13	26	0
HGLibA_54965	ZC3H14	154	1
HGLibA_54964	ZC3H14	410	0
HGLibB_54898	ZC3H14	86	0
HGLibB_54897	ZC3H14	170	0
HGLibA_54963	ZC3H14	131	3
HGLibB_54896	ZC3H14	220	2
HGLibB_54899	ZC3H15	162	0
HGLibA_54966	ZC3H15	238	0
HGLibA_54967	ZC3H15	101	2
HGLibB_54901	ZC3H15	213	1
HGLibA_54968	ZC3H15	101	2
HGLibB_54900	ZC3H15	249	0
HGLibA_54971	ZC3H18	132	0
HGLibA_54970	ZC3H18	75	1
HGLibB_54902	ZC3H18	255	5
HGLibB_54903	ZC3H18	14	0
HGLibB_54904	ZC3H18	79	0
HGLibA_54969	ZC3H18	117	3
HGLibA_54972	ZC3H3	35	0
HGLibA_54974	ZC3H3	190	0
HGLibB_54906	ZC3H3	100	2
HGLibA_54973	ZC3H3	32	0
HGLibB_54905	ZC3H3	44	1
HGLibB_54907	ZC3H3	173	3
HGLibB_54909	ZC3H4	161	2
HGLibA_54977	ZC3H4	61	0
HGLibA_54975	ZC3H4	247	0
HGLibB_54908	ZC3H4	93	1
HGLibB_54910	ZC3H4	234	1
HGLibA_54976	ZC3H4	235	3
HGLibA_54979	ZC3H6	111	2
HGLibB_54911	ZC3H6	339	1
HGLibA_54978	ZC3H6	89	0
HGLibA_54980	ZC3H6	429	1
HGLibB_54912	ZC3H6	202	0
HGLibB_54913	ZC3H6	83	1
HGLibA_54981	ZC3H7A	134	1
HGLibA_54982	ZC3H7A	131	0
HGLibB_54914	ZC3H7A	148	1
HGLibB_54916	ZC3H7A	189	27
HGLibA_54983	ZC3H7A	139	1
HGLibB_54915	ZC3H7A	546	4
HGLibB_54919	ZC3H7B	137	0
HGLibA_54985	ZC3H7B	161	1
HGLibB_54918	ZC3H7B	227	1
HGLibA_54984	ZC3H7B	51	0
HGLibA_54986	ZC3H7B	339	2
HGLibB_54917	ZC3H7B	38	1
HGLibA_54987	ZC3H8	173	0
HGLibA_54989	ZC3H8	198	1
HGLibB_54922	ZC3H8	302	1
HGLibA_54988	ZC3H8	105	0
HGLibB_54920	ZC3H8	70	0
HGLibB_54921	ZC3H8	8	0
HGLibA_54990	ZC3HAV1	249	1
HGLibB_54924	ZC3HAV1	167	2
HGLibA_54992	ZC3HAV1	112	1
HGLibB_54923	ZC3HAV1	25	1
HGLibB_54925	ZC3HAV1	39	1
HGLibA_54991	ZC3HAV1	69	0
HGLibA_54993	ZC3HAV1L	127	1
HGLibB_54927	ZC3HAV1L	166	0
HGLibA_54995	ZC3HAV1L	355	2
HGLibB_54926	ZC3HAV1L	96	1
HGLibB_54928	ZC3HAV1L	375	0
HGLibA_54994	ZC3HAV1L	82	0
HGLibA_54998	ZC3HC1	137	0
HGLibB_54929	ZC3HC1	175	0
HGLibA_54996	ZC3HC1	171	3
HGLibB_54930	ZC3HC1	237	2
HGLibB_54931	ZC3HC1	279	1
HGLibA_54997	ZC3HC1	295	1
HGLibA_54999	ZC4H2	96	1
HGLibA_55000	ZC4H2	74	0
HGLibB_54934	ZC4H2	137	1
HGLibB_54932	ZC4H2	490	4
HGLibB_54933	ZC4H2	124	1
HGLibA_55001	ZC4H2	70	1
HGLibB_54937	ZCCHC10	121	0
HGLibB_54936	ZCCHC10	240	0
HGLibA_55002	ZCCHC10	312	3
HGLibB_54935	ZCCHC10	53	1
HGLibA_55003	ZCCHC10	9	0
HGLibA_55004	ZCCHC10	132	0
HGLibB_54940	ZCCHC11	88	2
HGLibA_55007	ZCCHC11	123	2
HGLibA_55006	ZCCHC11	184	4
HGLibB_54939	ZCCHC11	224	4
HGLibA_55005	ZCCHC11	96	0
HGLibB_54938	ZCCHC11	434	2
HGLibA_55008	ZCCHC12	72	1
HGLibA_55010	ZCCHC12	87	0
HGLibB_54943	ZCCHC12	81	0
HGLibA_55009	ZCCHC12	238	1
HGLibB_54942	ZCCHC12	155	3
HGLibB_54941	ZCCHC12	64	0
HGLibB_54944	ZCCHC13	129	0
HGLibA_55011	ZCCHC13	131	1
HGLibB_54946	ZCCHC13	127	0
HGLibB_54945	ZCCHC13	147	0
HGLibA_55013	ZCCHC13	147	1
HGLibA_55012	ZCCHC13	424	3
HGLibB_54947	ZCCHC14	219	1
HGLibB_54948	ZCCHC14	222	1
HGLibA_55014	ZCCHC14	50	1
HGLibA_55015	ZCCHC14	127	2
HGLibA_55016	ZCCHC14	41	1
HGLibB_54949	ZCCHC14	172	0
HGLibA_55019	ZCCHC16	243	4
HGLibA_55018	ZCCHC16	169	0
HGLibB_54952	ZCCHC16	313	4
HGLibB_54951	ZCCHC16	374	3
HGLibA_55017	ZCCHC16	259	1
HGLibB_54950	ZCCHC16	241	1
HGLibB_54955	ZCCHC17	170	0
HGLibA_55021	ZCCHC17	149	1
HGLibA_55022	ZCCHC17	229	2
HGLibB_54953	ZCCHC17	126	0
HGLibB_54954	ZCCHC17	161	1
HGLibA_55020	ZCCHC17	108	0
HGLibA_55023	ZCCHC18	177	0
HGLibA_55025	ZCCHC18	117	0
HGLibB_54958	ZCCHC18	295	1
HGLibB_54957	ZCCHC18	37	0
HGLibB_54956	ZCCHC18	100	0
HGLibA_55024	ZCCHC18	249	0
HGLibB_54960	ZCCHC2	108	2
HGLibA_55028	ZCCHC2	171	0
HGLibB_54959	ZCCHC2	39	2
HGLibA_55027	ZCCHC2	105	1
HGLibB_54961	ZCCHC2	25	0
HGLibA_55026	ZCCHC2	195	2
HGLibB_54963	ZCCHC24	33	1
HGLibB_54962	ZCCHC24	16	0
HGLibA_55029	ZCCHC24	242	2
HGLibB_54964	ZCCHC24	124	0
HGLibA_55030	ZCCHC24	132	1
HGLibA_55031	ZCCHC24	137	5
HGLibB_54966	ZCCHC3	135	5
HGLibA_55032	ZCCHC3	265	0
HGLibA_55033	ZCCHC3	218	0
HGLibB_54965	ZCCHC3	150	3
HGLibB_54967	ZCCHC3	373	2
HGLibA_55034	ZCCHC3	108	0
HGLibB_54968	ZCCHC4	530	4
HGLibA_55035	ZCCHC4	252	1
HGLibA_55036	ZCCHC4	193	0
HGLibB_54969	ZCCHC4	72	0
HGLibA_55037	ZCCHC4	159	1
HGLibB_54970	ZCCHC4	16	0
HGLibA_55039	ZCCHC5	316	3
HGLibB_54971	ZCCHC5	128	2
HGLibB_54973	ZCCHC5	271	4
HGLibA_55038	ZCCHC5	217	0
HGLibB_54972	ZCCHC5	157	4
HGLibA_55040	ZCCHC5	197	29
HGLibB_54976	ZCCHC6	137	1
HGLibA_55041	ZCCHC6	73	0
HGLibB_54975	ZCCHC6	206	1
HGLibA_55043	ZCCHC6	187	0
HGLibB_54974	ZCCHC6	151	0
HGLibA_55042	ZCCHC6	196	2
HGLibA_55045	ZCCHC7	146	0
HGLibB_54977	ZCCHC7	26	0
HGLibB_54978	ZCCHC7	33	0
HGLibA_55046	ZCCHC7	99	0
HGLibA_55044	ZCCHC7	179	1
HGLibB_54979	ZCCHC7	167	1
HGLibB_54981	ZCCHC8	60	1
HGLibA_55047	ZCCHC8	162	0
HGLibB_54982	ZCCHC8	313	1
HGLibA_55048	ZCCHC8	160	2
HGLibA_55049	ZCCHC8	59	0
HGLibB_54980	ZCCHC8	172	1
HGLibA_55050	ZCCHC9	117	1
HGLibA_55052	ZCCHC9	159	1
HGLibB_54984	ZCCHC9	211	0
HGLibB_54983	ZCCHC9	199	3
HGLibA_55051	ZCCHC9	167	2
HGLibB_54985	ZCCHC9	131	2
HGLibA_55054	ZCRB1	44	0
HGLibA_55053	ZCRB1	219	1
HGLibB_54986	ZCRB1	199	0
HGLibA_55055	ZCRB1	106	1
HGLibB_54987	ZCRB1	197	2
HGLibB_54988	ZCRB1	262	0
HGLibB_54991	ZCWPW1	306	4
HGLibB_54990	ZCWPW1	409	2
HGLibA_55058	ZCWPW1	316	2
HGLibA_55056	ZCWPW1	118	1
HGLibB_54989	ZCWPW1	27	0
HGLibA_55057	ZCWPW1	570	2
HGLibA_55061	ZCWPW2	83	1
HGLibA_55060	ZCWPW2	161	2
HGLibB_54994	ZCWPW2	355	1
HGLibA_55059	ZCWPW2	165	1
HGLibB_54992	ZCWPW2	50	1
HGLibB_54993	ZCWPW2	245	2
HGLibA_55064	ZDBF2	121	0
HGLibB_54997	ZDBF2	175	2
HGLibA_55062	ZDBF2	73	0
HGLibB_54995	ZDBF2	553	6
HGLibA_55063	ZDBF2	77	2
HGLibB_54996	ZDBF2	138	0
HGLibA_55066	ZDHHC1	206	1
HGLibB_54998	ZDHHC1	428	3
HGLibB_55000	ZDHHC1	56	0
HGLibA_55065	ZDHHC1	126	1
HGLibA_55067	ZDHHC1	260	1
HGLibB_54999	ZDHHC1	94	0
HGLibA_55068	ZDHHC11	215	1
HGLibB_55002	ZDHHC11	319	0
HGLibB_55001	ZDHHC11	256	3
HGLibB_55003	ZDHHC11	206	4
HGLibA_55070	ZDHHC11	149	0
HGLibA_55069	ZDHHC11	90	1
HGLibA_55072	ZDHHC12	8	0
HGLibB_55004	ZDHHC12	294	2
HGLibA_55071	ZDHHC12	68	0
HGLibB_55006	ZDHHC12	145	1
HGLibB_55005	ZDHHC12	212	1
HGLibA_55073	ZDHHC12	125	0
HGLibB_55007	ZDHHC13	481	1
HGLibB_55009	ZDHHC13	116	1
HGLibB_55008	ZDHHC13	534	3
HGLibA_55075	ZDHHC13	264	2
HGLibA_55074	ZDHHC13	273	4
HGLibA_55076	ZDHHC13	161	2
HGLibB_55012	ZDHHC14	167	1
HGLibA_55079	ZDHHC14	135	1
HGLibA_55078	ZDHHC14	163	0
HGLibA_55077	ZDHHC14	379	1
HGLibB_55011	ZDHHC14	452	2
HGLibB_55010	ZDHHC14	224	2
HGLibB_55014	ZDHHC15	46	0
HGLibA_55080	ZDHHC15	732	5
HGLibB_55015	ZDHHC15	125	0
HGLibA_55082	ZDHHC15	86	1
HGLibA_55081	ZDHHC15	146	1
HGLibB_55013	ZDHHC15	156	0
HGLibB_55018	ZDHHC16	40	0
HGLibB_55017	ZDHHC16	148	2
HGLibA_55084	ZDHHC16	28	0
HGLibA_55085	ZDHHC16	112	0
HGLibB_55016	ZDHHC16	261	1
HGLibA_55083	ZDHHC16	418	5
HGLibA_55087	ZDHHC17	149	0
HGLibB_55020	ZDHHC17	526	3
HGLibB_55021	ZDHHC17	184	0
HGLibA_55088	ZDHHC17	222	3
HGLibB_55019	ZDHHC17	21	0
HGLibA_55086	ZDHHC17	167	1
HGLibA_55091	ZDHHC18	147	0
HGLibA_55089	ZDHHC18	204	2
HGLibB_55022	ZDHHC18	138	1
HGLibB_55023	ZDHHC18	360	3
HGLibB_55024	ZDHHC18	196	2
HGLibA_55090	ZDHHC18	381	921
HGLibB_55027	ZDHHC19	319	1
HGLibA_55092	ZDHHC19	467	2
HGLibB_55025	ZDHHC19	20	1
HGLibB_55026	ZDHHC19	123	0
HGLibA_55093	ZDHHC19	119	0
HGLibA_55094	ZDHHC19	286	2
HGLibB_55029	ZDHHC2	408	3
HGLibB_55030	ZDHHC2	148	1
HGLibB_55028	ZDHHC2	271	1
HGLibA_55097	ZDHHC2	233	0
HGLibA_55096	ZDHHC2	80	0
HGLibA_55095	ZDHHC2	127	0
HGLibB_55031	ZDHHC20	12	0
HGLibA_55098	ZDHHC20	224	3
HGLibA_55099	ZDHHC20	74	0
HGLibA_55100	ZDHHC20	3	0
HGLibB_55032	ZDHHC20	314	2
HGLibB_55033	ZDHHC20	23	0
HGLibB_55035	ZDHHC21	232	5
HGLibB_55036	ZDHHC21	164	1
HGLibB_55034	ZDHHC21	279	1
HGLibA_55102	ZDHHC21	44	0
HGLibA_55103	ZDHHC21	64	0
HGLibA_55101	ZDHHC21	87	0
HGLibB_55039	ZDHHC22	191	0
HGLibA_55105	ZDHHC22	216	1
HGLibA_55106	ZDHHC22	335	1
HGLibA_55104	ZDHHC22	107	0
HGLibB_55037	ZDHHC22	105	0
HGLibB_55038	ZDHHC22	364	4
HGLibB_55041	ZDHHC23	284	1
HGLibB_55042	ZDHHC23	76	1
HGLibA_55108	ZDHHC23	61	0
HGLibB_55040	ZDHHC23	248	2
HGLibA_55109	ZDHHC23	148	2
HGLibA_55107	ZDHHC23	25	2
HGLibB_55043	ZDHHC24	61	0
HGLibB_55044	ZDHHC24	320	3
HGLibA_55111	ZDHHC24	258	3
HGLibA_55110	ZDHHC24	284	1
HGLibB_55045	ZDHHC24	298	1
HGLibA_55112	ZDHHC24	167	0
HGLibA_55115	ZDHHC3	139	1
HGLibA_55114	ZDHHC3	132	3
HGLibB_55046	ZDHHC3	128	1
HGLibB_55047	ZDHHC3	207	0
HGLibB_55048	ZDHHC3	55	0
HGLibA_55113	ZDHHC3	138	0
HGLibA_55116	ZDHHC4	55	0
HGLibB_55050	ZDHHC4	145	0
HGLibA_55117	ZDHHC4	132	0
HGLibA_55118	ZDHHC4	117	1
HGLibB_55051	ZDHHC4	347	3
HGLibB_55049	ZDHHC4	171	0
HGLibB_55052	ZDHHC5	94	1
HGLibA_55121	ZDHHC5	188	0
HGLibA_55120	ZDHHC5	77	2
HGLibA_55119	ZDHHC5	46	1
HGLibB_55054	ZDHHC5	166	1
HGLibB_55053	ZDHHC5	147	1
HGLibA_55124	ZDHHC6	299	1
HGLibA_55123	ZDHHC6	44	0
HGLibB_55057	ZDHHC6	159	1
HGLibB_55056	ZDHHC6	324	4
HGLibA_55122	ZDHHC6	77	0
HGLibB_55055	ZDHHC6	96	0
HGLibB_55060	ZDHHC7	130	1
HGLibB_55059	ZDHHC7	446	0
HGLibA_55127	ZDHHC7	122	0
HGLibB_55058	ZDHHC7	542	3
HGLibA_55125	ZDHHC7	327	0
HGLibA_55126	ZDHHC7	122	0
HGLibA_55129	ZDHHC8	68	0
HGLibA_55130	ZDHHC8	117	2
HGLibA_55128	ZDHHC8	60	2
HGLibB_55063	ZDHHC8	257	0
HGLibB_55062	ZDHHC8	46	1
HGLibB_55061	ZDHHC8	227	3
HGLibA_55132	ZDHHC9	195	1
HGLibA_55131	ZDHHC9	174	0
HGLibB_55066	ZDHHC9	296	7
HGLibB_55064	ZDHHC9	178	1
HGLibB_55065	ZDHHC9	208	4
HGLibA_55133	ZDHHC9	276	2
HGLibA_55136	ZEB1	249	2
HGLibB_55068	ZEB1	138	1
HGLibA_55134	ZEB1	233	1
HGLibB_55067	ZEB1	398	4
HGLibB_55069	ZEB1	91	0
HGLibA_55135	ZEB1	255	3
HGLibA_55137	ZEB2	106	2
HGLibA_55139	ZEB2	67	1
HGLibB_55070	ZEB2	183	0
HGLibB_55072	ZEB2	459	1
HGLibB_55071	ZEB2	43	0
HGLibA_55138	ZEB2	110	1
HGLibB_55075	ZER1	90	1
HGLibA_55140	ZER1	8	0
HGLibA_55141	ZER1	231	0
HGLibB_55074	ZER1	321	1
HGLibB_55073	ZER1	85	2
HGLibA_55142	ZER1	157	2
HGLibB_55078	ZFAND1	266	0
HGLibB_55076	ZFAND1	13	1
HGLibB_55077	ZFAND1	172	0
HGLibA_55145	ZFAND1	150	1
HGLibA_55143	ZFAND1	290	1
HGLibA_55144	ZFAND1	128	1
HGLibB_55080	ZFAND2A	297	1
HGLibA_55148	ZFAND2A	29	0
HGLibA_55146	ZFAND2A	352	2
HGLibB_55081	ZFAND2A	282	1
HGLibB_55079	ZFAND2A	232	0
HGLibA_55147	ZFAND2A	139	1
HGLibA_55151	ZFAND2B	213	1
HGLibB_55083	ZFAND2B	126	1
HGLibB_55084	ZFAND2B	88	0
HGLibA_55150	ZFAND2B	131	1
HGLibB_55082	ZFAND2B	180	0
HGLibA_55149	ZFAND2B	39	1
HGLibB_55086	ZFAND3	429	0
HGLibA_55154	ZFAND3	113	0
HGLibA_55152	ZFAND3	378	5
HGLibA_55153	ZFAND3	365	2
HGLibB_55085	ZFAND3	186	1
HGLibB_55087	ZFAND3	90	0
HGLibB_55089	ZFAND4	135	0
HGLibA_55156	ZFAND4	239	0
HGLibB_55088	ZFAND4	213	2
HGLibB_55090	ZFAND4	87	0
HGLibA_55155	ZFAND4	31	1
HGLibA_55157	ZFAND4	125	0
HGLibA_55160	ZFAND5	109	2
HGLibA_55158	ZFAND5	307	0
HGLibB_55093	ZFAND5	152	1
HGLibB_55091	ZFAND5	146	0
HGLibB_55092	ZFAND5	7	0
HGLibA_55159	ZFAND5	210	5
HGLibB_55096	ZFAND6	217	1
HGLibA_55162	ZFAND6	173	1
HGLibA_55161	ZFAND6	244	2
HGLibA_55163	ZFAND6	239	3
HGLibB_55094	ZFAND6	129	2
HGLibB_55095	ZFAND6	168	0
HGLibB_55098	ZFAT	217	1
HGLibA_55165	ZFAT	138	0
HGLibB_55097	ZFAT	94	0
HGLibA_55164	ZFAT	257	4
HGLibB_55099	ZFAT	125	1
HGLibA_55166	ZFAT	226	1
HGLibA_55169	ZFC3H1	373	3
HGLibA_55168	ZFC3H1	164	2
HGLibA_55167	ZFC3H1	190	1
HGLibB_55101	ZFC3H1	59	2
HGLibB_55102	ZFC3H1	179	2
HGLibB_55100	ZFC3H1	29	1
HGLibA_55170	ZFHX2	215	0
HGLibA_55171	ZFHX2	260	1
HGLibB_55105	ZFHX2	233	1
HGLibB_55103	ZFHX2	215	1
HGLibB_55104	ZFHX2	183	0
HGLibA_55172	ZFHX2	113	0
HGLibB_55108	ZFHX3	299	7
HGLibB_55107	ZFHX3	25	0
HGLibA_55175	ZFHX3	135	1
HGLibA_55173	ZFHX3	28	0
HGLibB_55106	ZFHX3	300	0
HGLibA_55174	ZFHX3	86	0
HGLibA_55177	ZFHX4	353	3
HGLibA_55176	ZFHX4	171	0
HGLibB_55110	ZFHX4	154	0
HGLibA_55178	ZFHX4	97	1
HGLibB_55111	ZFHX4	88	1
HGLibB_55109	ZFHX4	415	4
HGLibB_55114	ZFP1	123	0
HGLibA_55180	ZFP1	358	1
HGLibB_55113	ZFP1	87	0
HGLibA_55179	ZFP1	631	6
HGLibB_55112	ZFP1	271	3
HGLibA_55181	ZFP1	69	0
HGLibB_55117	ZFP106	127	0
HGLibA_55183	ZFP106	177	2
HGLibB_55115	ZFP106	415	3
HGLibB_55116	ZFP106	325	1
HGLibA_55184	ZFP106	353	7
HGLibA_55182	ZFP106	184	1
HGLibA_55185	ZFP112	199	2
HGLibB_55119	ZFP112	43	1
HGLibA_55186	ZFP112	334	3
HGLibA_55187	ZFP112	82	1
HGLibB_55118	ZFP112	108	2
HGLibB_55120	ZFP112	115	2
HGLibA_55189	ZFP14	228	1
HGLibA_55190	ZFP14	56	0
HGLibB_55123	ZFP14	110	2
HGLibB_55121	ZFP14	185	1
HGLibB_55122	ZFP14	200	0
HGLibA_55188	ZFP14	227	6
HGLibA_55191	ZFP2	499	4
HGLibA_55193	ZFP2	209	0
HGLibB_55125	ZFP2	26	0
HGLibB_55126	ZFP2	25	0
HGLibA_55192	ZFP2	250	0
HGLibB_55124	ZFP2	70	1
HGLibB_55128	ZFP28	246	1
HGLibB_55129	ZFP28	169	2
HGLibA_55196	ZFP28	234	1
HGLibB_55127	ZFP28	250	2
HGLibA_55195	ZFP28	158	1
HGLibA_55194	ZFP28	244	3
HGLibA_55198	ZFP3	107	0
HGLibA_55199	ZFP3	254	2
HGLibA_55197	ZFP3	88	0
HGLibB_55131	ZFP3	123	1
HGLibB_55130	ZFP3	404	2
HGLibB_55132	ZFP3	70	0
HGLibA_55200	ZFP30	21	0
HGLibB_55134	ZFP30	66	0
HGLibB_55135	ZFP30	222	1
HGLibA_55202	ZFP30	389	3
HGLibA_55201	ZFP30	202	0
HGLibB_55133	ZFP30	140	0
HGLibA_55205	ZFP36	179	2
HGLibA_55204	ZFP36	15	0
HGLibB_55136	ZFP36	146	1
HGLibB_55137	ZFP36	297	1
HGLibA_55203	ZFP36	281	3
HGLibB_55138	ZFP36	28	0
HGLibA_55208	ZFP36L1	144	1
HGLibA_55207	ZFP36L1	170	0
HGLibB_55141	ZFP36L1	72	1
HGLibB_55139	ZFP36L1	247	98
HGLibB_55140	ZFP36L1	113	0
HGLibA_55206	ZFP36L1	25	0
HGLibB_55144	ZFP36L2	84	1
HGLibA_55209	ZFP36L2	56	0
HGLibB_55142	ZFP36L2	267	2
HGLibA_55211	ZFP36L2	431	0
HGLibB_55143	ZFP36L2	173	0
HGLibA_55210	ZFP36L2	233	18
HGLibB_55145	ZFP37	46	1
HGLibA_55213	ZFP37	51	0
HGLibB_55146	ZFP37	145	0
HGLibA_55214	ZFP37	167	1
HGLibA_55212	ZFP37	590	1212
HGLibB_55147	ZFP37	91	1
HGLibA_55217	ZFP41	198	1
HGLibB_55150	ZFP41	114	0
HGLibB_55149	ZFP41	77	0
HGLibB_55148	ZFP41	49	1
HGLibA_55215	ZFP41	224	2
HGLibA_55216	ZFP41	242	1
HGLibA_55219	ZFP42	84	0
HGLibA_55220	ZFP42	217	1
HGLibB_55152	ZFP42	217	1
HGLibA_55218	ZFP42	286	1
HGLibB_55151	ZFP42	222	1
HGLibB_55153	ZFP42	403	2
HGLibA_55223	ZFP57	445	1
HGLibA_55221	ZFP57	148	1
HGLibB_55156	ZFP57	103	0
HGLibB_55155	ZFP57	163	3
HGLibA_55222	ZFP57	39	0
HGLibB_55154	ZFP57	441	4
HGLibB_55158	ZFP62	271	3
HGLibA_55226	ZFP62	193	1
HGLibA_55225	ZFP62	213	0
HGLibB_55157	ZFP62	198	0
HGLibA_55224	ZFP62	401	4
HGLibB_55159	ZFP62	219	0
HGLibB_55162	ZFP64	143	1
HGLibB_55160	ZFP64	196	0
HGLibA_55228	ZFP64	294	1
HGLibB_55161	ZFP64	166	2
HGLibA_55229	ZFP64	165	1
HGLibA_55227	ZFP64	101	0
HGLibB_55164	ZFP69	303	4
HGLibA_55231	ZFP69	10	0
HGLibA_55230	ZFP69	56	0
HGLibB_55163	ZFP69	141	0
HGLibA_55232	ZFP69	174	1
HGLibB_55165	ZFP69	208	2
HGLibB_55167	ZFP69B	239	0
HGLibB_55168	ZFP69B	90	0
HGLibA_55235	ZFP69B	116	0
HGLibA_55234	ZFP69B	217	0
HGLibA_55233	ZFP69B	88	1
HGLibB_55166	ZFP69B	433	1
HGLibA_55238	ZFP82	201	0
HGLibB_55170	ZFP82	47	0
HGLibA_55236	ZFP82	45	0
HGLibB_55171	ZFP82	139	2
HGLibA_55237	ZFP82	239	0
HGLibB_55169	ZFP82	346	2
HGLibB_55172	ZFP90	185	2
HGLibA_55241	ZFP90	276	1
HGLibB_55174	ZFP90	178	1
HGLibB_55173	ZFP90	135	2
HGLibA_55239	ZFP90	224	0
HGLibA_55240	ZFP90	93	2
HGLibB_55177	ZFP91	371	3
HGLibB_55175	ZFP91	166	10
HGLibA_55242	ZFP91	192	3
HGLibB_55176	ZFP91	56	1
HGLibA_55243	ZFP91	245	2
HGLibA_55244	ZFP91	159	0
HGLibB_55180	ZFP92	237	0
HGLibA_55247	ZFP92	239	5
HGLibB_55178	ZFP92	224	1
HGLibB_55179	ZFP92	156	3
HGLibA_55245	ZFP92	146	2
HGLibA_55246	ZFP92	151	0
HGLibB_55181	ZFPL1	331	3
HGLibA_55248	ZFPL1	32	0
HGLibA_55249	ZFPL1	168	1
HGLibB_55183	ZFPL1	192	1
HGLibB_55182	ZFPL1	326	3
HGLibA_55250	ZFPL1	164	1
HGLibA_55252	ZFPM1	72	0
HGLibA_55251	ZFPM1	188	3
HGLibB_55186	ZFPM1	118	1
HGLibB_55185	ZFPM1	32	0
HGLibA_55253	ZFPM1	352	2
HGLibB_55184	ZFPM1	220	1
HGLibB_55189	ZFPM2	100	0
HGLibB_55188	ZFPM2	301	1
HGLibA_55254	ZFPM2	318	3
HGLibB_55187	ZFPM2	313	4
HGLibA_55255	ZFPM2	123	1
HGLibA_55256	ZFPM2	223	3
HGLibB_55191	ZFR	146	0
HGLibB_55192	ZFR	151	1
HGLibA_55257	ZFR	245	1
HGLibB_55190	ZFR	98	0
HGLibA_55258	ZFR	263	2
HGLibA_55259	ZFR	57	0
HGLibA_55260	ZFR2	86	0
HGLibA_55261	ZFR2	129	0
HGLibB_55195	ZFR2	100	0
HGLibA_55262	ZFR2	228	0
HGLibB_55193	ZFR2	31	0
HGLibB_55194	ZFR2	151	1
HGLibA_55264	ZFX	250	1
HGLibB_55196	ZFX	48	0
HGLibB_55197	ZFX	234	1
HGLibA_55263	ZFX	104	2
HGLibA_55265	ZFX	450	3
HGLibB_55198	ZFX	464	2
HGLibA_55268	ZFY	113	1
[truncated: 2,088,721 more chars]
